# Discovery of a celecoxib binding site on PTGES with a cleavable chelation-assisted biotin probe

**DOI:** 10.1101/782532

**Authors:** David K. Miyamoto, Hope A. Flaxman, Hung-Yi Wu, Jinxu Gao, Christina M. Woo

## Abstract

The coxibs are a subset of non-steroidal anti-inflammatory drugs (NSAIDs) that primarily target cyclooxygenase-2 (COX-2) to inhibit prostaglandin signaling and reduce inflammation. However, mechanisms to inhibit other members of the prostaglandin signaling pathway may improve selectivity and reduce off-target toxicity. Here, we report a novel binding site for celecoxib on prostaglandin E synthase (PTGES), an enzyme downstream of COX-2 in the prostaglandin signaling pathway, using a cleavable chelation-assisted biotin probe **6**. Evaluation of the multi-functional probe **6** revealed significantly improved tagging efficiencies attributable to the embedded picolyl functional group. Application of the probe **6** within the small molecule interactome mapping by photo-affinity labeling (SIM-PAL) platform using photo-celecoxib as a reporter for celecoxib identified PTGES and other membrane proteins in the top eight enriched proteins from A549 cells. Carbonic anhydrase 12, a known protein target of celecoxib, was also enriched. Four binding sites to photo-celecoxib were additionally mapped by the probe **6**, including a binding site with PTGES. The binding interaction with PTGES was validated by competitive displacement with celecoxib and known PTGES inhibitor licofelone. The binding site of photo-celecoxib on PTGES enabled the development of a structural model of the interaction and will inform the design of new selective inhibitors of the prostaglandin signaling pathway.

## Supplemental Data 1 for "Discovery of a celecoxib binding site on PTGES with a cleavable chelation-assisted biotin probe" (part 1 of 3)

### Sheet: Table S2
Table S2. List of proteins enriched from HPG-labeled HEK293T cell lysates using probes 5 and 6 with CBPA optimized conditions.
Protein FDR Confidence: Combined	Accession	Description	Exp. q-value: Combined	Sum PEP Score	Coverage [%]	# Peptides	# PSMs	# Unique Peptides	# AAs	MW [kDa]	calc. pI	Score Sequest HT: Sequest HT	# Peptides (by Search Engine): Sequest HT	# Razor Peptides	CBA_1	CBPA_1	CBA_2	CBPA_2	CBA avg	CBPA avg
High	P0DMV9	Heat shock 70 kDa protein 1B OS=Homo sapiens OX=9606 GN=HSPA1B PE=1 SV=1	0	657.342	81	38	329	21	641	70	5.66	1151.39	38	22	12643.3	20010.3	14511.3	28063.3	13577.3	24036.8
High	P11142	Heat shock cognate 71 kDa protein OS=Homo sapiens OX=9606 GN=HSPA8 PE=1 SV=1	0	368.063	66	30	137	20	646	70.9	5.52	451.16	30	11	6308.1	9373.4	7077.9	12815.7	6693	11094.5
High	P68371	Tubulin beta-4B chain OS=Homo sapiens OX=9606 GN=TUBB4B PE=1 SV=1	0	213.137	65	19	47	3	445	49.8	4.89	199.87	19	20	4686.4	6415	4825.9	8862.1	4756.15	7638.55
High	P68104	Elongation factor 1-alpha 1 OS=Homo sapiens OX=9606 GN=EEF1A1 PE=1 SV=1	0	212.873	42	16	56	8	462	50.1	9.01	227.06	16	9	4748.2	6348.6	5089.4	8691.5	4918.8	7520.05
High	P07900	Heat shock protein HSP 90-alpha OS=Homo sapiens OX=9606 GN=HSP90AA1 PE=1 SV=5	0	428.463	61	41	114	23	732	84.6	5.02	410.96	41	22	9475.6	10606.2	9675.6	13450.3	9575.6	12028.2
High	P00558	Phosphoglycerate kinase 1 OS=Homo sapiens OX=9606 GN=PGK1 PE=1 SV=3	0	144.136	47	17	30	17	417	44.6	8.1	119.3	17	0	3986.1	5686.8	4236.5	7418.3	4111.3	6552.55
High	P60709	Actin, cytoplasmic 1 OS=Homo sapiens OX=9606 GN=ACTB PE=1 SV=1	0	168.457	65	17	45	8	375	41.7	5.48	183.87	17	10	4273.4	5702.2	4367.9	7230.4	4320.65	6466.3
High	Q00610	Clathrin heavy chain 1 OS=Homo sapiens OX=9606 GN=CLTC PE=1 SV=5	0	376.437	31	40	59	40	1675	191.5	5.69	255.05	40	0	4706.1	5885.5	4962.3	8020.7	4834.2	6953.1
High	P35579	Myosin-9 OS=Homo sapiens OX=9606 GN=MYH9 PE=1 SV=4	0	546.583	32	51	82	43	1960	226.4	5.6	376.62	51	11	8078.1	8647.6	7784.4	11321	7931.25	9984.3
High	P14618	Pyruvate kinase PKM OS=Homo sapiens OX=9606 GN=PKM PE=1 SV=4	0	316.127	55	25	58	25	531	57.9	7.84	258.49	25	0	5516.3	6532.6	5394.8	8384	5455.55	7458.3
High	P13797	Plastin-3 OS=Homo sapiens OX=9606 GN=PLS3 PE=1 SV=4	0	192.841	37	19	32	15	630	70.8	5.6	138.08	19	4	4247.8	5593.1	4533.3	7192.9	4390.55	6393
High	O43707	Alpha-actinin-4 OS=Homo sapiens OX=9606 GN=ACTN4 PE=1 SV=2	0	254.43	38	28	40	19	911	104.8	5.44	173.83	28	9	3133.3	4591.9	3467.3	5983.9	3300.3	5287.9
High	Q9BQE3	Tubulin alpha-1C chain OS=Homo sapiens OX=9606 GN=TUBA1C PE=1 SV=1	0	132.497	55	17	50	4	449	49.9	5.1	191.9	17	15	4223.1	5493.4	4401.5	7099.7	4312.3	6296.55
High	P14625	Endoplasmin OS=Homo sapiens OX=9606 GN=HSP90B1 PE=1 SV=1	0	185.043	31	24	34	22	803	92.4	4.84	131.85	24	0	2800.3	4190.4	3096.2	5646.2	2948.25	4918.3
High	P60842	Eukaryotic initiation factor 4A-I OS=Homo sapiens OX=9606 GN=EIF4A1 PE=1 SV=1	0	154.663	47	18	30	10	406	46.1	5.48	114.51	18	10	2859	4184.5	3043.2	5580.9	2951.1	4882.7
High	P10809	60 kDa heat shock protein, mitochondrial OS=Homo sapiens OX=9606 GN=HSPD1 PE=1 SV=2	0	276.76	63	26	46	26	573	61	5.87	202.84	26	0	3201.3	4435.5	3514	5980.7	3357.65	5208.1
High	P04406	Glyceraldehyde-3-phosphate dehydrogenase OS=Homo sapiens OX=9606 GN=GAPDH PE=1 SV=3	0	158.393	56	12	43	12	335	36	8.46	167.32	12	0	2652.2	3916.7	2845.3	5174.8	2748.75	4545.75
High	P13639	Elongation factor 2 OS=Homo sapiens OX=9606 GN=EEF2 PE=1 SV=4	0	220.094	42	26	52	26	858	95.3	6.83	208.58	26	0	2904.5	3988.6	3103.3	5530.4	3003.9	4759.5
High	P55786	Puromycin-sensitive aminopeptidase OS=Homo sapiens OX=9606 GN=NPEPPS PE=1 SV=2	0	106.053	24	17	20	17	919	103.2	5.72	81.36	17	0	3882.3	4914	4070.2	6479.6	3976.25	5696.8
High	P55072	Transitional endoplasmic reticulum ATPase OS=Homo sapiens OX=9606 GN=VCP PE=1 SV=4	0	201.731	39	23	34	23	806	89.3	5.26	136.19	23	0	2410.4	3587.7	2660.2	4890.9	2535.3	4239.3
High	P08238	Heat shock protein HSP 90-beta OS=Homo sapiens OX=9606 GN=HSP90AB1 PE=1 SV=4	0	420.853	55	38	108	19	724	83.2	5.03	389.08	38	3	5180.3	6126.8	5397.8	7735.9	5289.05	6931.35
High	P11021	Endoplasmic reticulum chaperone BiP OS=Homo sapiens OX=9606 GN=HSPA5 PE=1 SV=2	0	265.583	40	22	49	20	654	72.3	5.16	209.78	22	0	2883.9	3959.7	3072.9	5251.2	2978.4	4605.45
High	P09211	Glutathione S-transferase P OS=Homo sapiens OX=9606 GN=GSTP1 PE=1 SV=2	0	112.709	53	8	25	8	210	23.3	5.64	111.98	8	0	2342	3494.8	2570.6	4614.1	2456.3	4054.45
High	Q14008	Cytoskeleton-associated protein 5 OS=Homo sapiens OX=9606 GN=CKAP5 PE=1 SV=3	0	195.3	15	27	36	27	2032	225.4	7.8	137.72	27	0	3952.2	4920.8	4101.6	6295.6	4026.9	5608.2
High	Q13813	Spectrin alpha chain, non-erythrocytic 1 OS=Homo sapiens OX=9606 GN=SPTAN1 PE=1 SV=3	0	270.029	18	34	40	34	2472	284.4	5.35	176.5	34	0	3506.7	4574.8	3890.5	5942	3698.6	5258.4
High	P09874	Poly [ADP-ribose] polymerase 1 OS=Homo sapiens OX=9606 GN=PARP1 PE=1 SV=4	0	262.6	30	27	50	27	1014	113	8.88	187.35	27	0	3007.3	4080.4	3318.5	5330.8	3162.9	4705.6
High	P38646	Stress-70 protein, mitochondrial OS=Homo sapiens OX=9606 GN=HSPA9 PE=1 SV=2	0	154.136	36	20	29	20	679	73.6	6.16	116.78	20	0	1995.4	3020.4	2167.8	4076.3	2081.6	3548.35
High	P42704	Leucine-rich PPR motif-containing protein, mitochondrial OS=Homo sapiens OX=9606 GN=LRPPRC PE=1 SV=3	0	205.178	25	29	39	29	1394	157.8	6.13	150.31	29	0	3685.3	4538.4	3905.8	5941.4	3795.55	5239.9
High	P62937	Peptidyl-prolyl cis-trans isomerase A OS=Homo sapiens OX=9606 GN=PPIA PE=1 SV=2	0	63.709	43	9	24	8	165	18	7.81	82.52	9	1	2284.1	3273.2	2440.7	4318.6	2362.4	3795.9
High	P07237	Protein disulfide-isomerase OS=Homo sapiens OX=9606 GN=P4HB PE=1 SV=3	0	69.274	29	11	15	11	508	57.1	4.87	54.41	11	0	1158.8	2238.6	1404.7	3162.9	1281.75	2700.75
High	P22314	Ubiquitin-like modifier-activating enzyme 1 OS=Homo sapiens OX=9606 GN=UBA1 PE=1 SV=3	0	238.532	32	23	40	23	1058	117.8	5.76	168.88	23	0	3251.9	4152.9	3535.9	5439.5	3393.9	4796.2
High	Q92598	Heat shock protein 105 kDa OS=Homo sapiens OX=9606 GN=HSPH1 PE=1 SV=1	0	200.48	32	20	34	18	858	96.8	5.39	145.23	20	1	2390.5	3315.8	2585.2	4458	2487.85	3886.9
High	P05455	Lupus La protein OS=Homo sapiens OX=9606 GN=SSB PE=1 SV=2	0	62.179	26	9	12	9	408	46.8	7.12	48.09	9	0	1768.1	2805.6	2069.2	3818.6	1918.65	3312.1
High	P07195	L-lactate dehydrogenase B chain OS=Homo sapiens OX=9606 GN=LDHB PE=1 SV=2	0	133.958	34	12	37	12	334	36.6	6.05	135.22	12	0	2892.9	3864.6	3051.8	4866.3	2972.35	4365.45
High	P12956	X-ray repair cross-complementing protein 6 OS=Homo sapiens OX=9606 GN=XRCC6 PE=1 SV=2	0	137.47	37	19	27	19	609	69.8	6.64	108.84	19	0	2978	3743.8	3024.2	5008.7	3001.1	4376.25
High	P04181	Ornithine aminotransferase, mitochondrial OS=Homo sapiens OX=9606 GN=OAT PE=1 SV=1	0	63.408	25	9	11	9	439	48.5	7.03	46.02	9	0	1320.9	2293.4	1571.5	3336.3	1446.2	2814.85
High	P48643	T-complex protein 1 subunit epsilon OS=Homo sapiens OX=9606 GN=CCT5 PE=1 SV=1	0	190.035	38	16	28	15	541	59.6	5.66	131.62	16	0	2518.5	3220	2455.1	4414.5	2486.8	3817.25
High	P12277	Creatine kinase B-type OS=Homo sapiens OX=9606 GN=CKB PE=1 SV=1	0	125.035	55	14	27	14	381	42.6	5.59	106.71	14	0	2057	2885.2	2117.1	3905.4	2087.05	3395.3
High	P63104	14-3-3 protein zeta/delta OS=Homo sapiens OX=9606 GN=YWHAZ PE=1 SV=1	0	101.86	46	12	19	10	245	27.7	4.79	72.79	12	3	1934.6	2844.8	2077.5	3752.9	2006.05	3298.85
High	O00571	ATP-dependent RNA helicase DDX3X OS=Homo sapiens OX=9606 GN=DDX3X PE=1 SV=3	0	92.895	26	13	16	13	662	73.2	7.18	70.62	13	0	1826	2689.8	2090.9	3808.5	1958.45	3249.15
High	P08133	Annexin A6 OS=Homo sapiens OX=9606 GN=ANXA6 PE=1 SV=3	0	96.591	24	12	17	12	673	75.8	5.6	69.01	12	0	2184	3019.3	2402.2	4116.2	2293.1	3567.75
High	P17987	T-complex protein 1 subunit alpha OS=Homo sapiens OX=9606 GN=TCP1 PE=1 SV=1	0	186.166	53	22	36	22	556	60.3	6.11	138.09	22	0	3040.8	3753.1	3152.1	4969.3	3096.45	4361.2
High	P22102	Trifunctional purine biosynthetic protein adenosine-3 OS=Homo sapiens OX=9606 GN=GART PE=1 SV=1	0	186.584	30	20	26	20	1010	107.7	6.7	124.24	20	0	1956.9	2792.8	2162.7	3852.2	2059.8	3322.5
High	P06733	Alpha-enolase OS=Homo sapiens OX=9606 GN=ENO1 PE=1 SV=2	0	144.846	44	13	27	10	434	47.1	7.39	127.02	13	3	1976.7	2903.9	2285.4	3875.5	2131.05	3389.7
High	P07814	Bifunctional glutamate/proline--tRNA ligase OS=Homo sapiens OX=9606 GN=EPRS PE=1 SV=5	0	189.476	21	23	31	23	1512	170.5	7.33	136.67	23	0	2875.9	3584.3	3058.1	4853.8	2967	4219.05
High	O75643	U5 small nuclear ribonucleoprotein 200 kDa helicase OS=Homo sapiens OX=9606 GN=SNRNP200 PE=1 SV=2	0	208.914	18	31	35	31	2136	244.4	6.06	141.53	31	0	3516.1	4184.7	3593.3	5417.7	3554.7	4801.2
High	P31689	DnaJ homolog subfamily A member 1 OS=Homo sapiens OX=9606 GN=DNAJA1 PE=1 SV=2	0	118.64	32	9	19	9	397	44.8	7.08	77.73	9	0	1535.8	2440.9	1750.9	3333.5	1643.35	2887.2
High	P78371	T-complex protein 1 subunit beta OS=Homo sapiens OX=9606 GN=CCT2 PE=1 SV=4	0	218.353	46	19	32	19	535	57.5	6.46	137.93	19	0	1925.3	2725.3	2079.4	3766.8	2002.35	3246.05
High	P13667	Protein disulfide-isomerase A4 OS=Homo sapiens OX=9606 GN=PDIA4 PE=1 SV=2	0	132.372	33	16	23	16	645	72.9	5.07	103.91	16	0	1833.4	2664.1	1987.1	3638.6	1910.25	3151.35
High	P49327	Fatty acid synthase OS=Homo sapiens OX=9606 GN=FASN PE=1 SV=3	0	221.967	18	29	39	29	2511	273.3	6.44	163.43	29	0	3215.9	3852.6	3328.5	5125.3	3272.2	4488.95
High	Q13263	Transcription intermediary factor 1-beta OS=Homo sapiens OX=9606 GN=TRIM28 PE=1 SV=5	0	77.388	15	11	16	11	835	88.5	5.77	63.21	11	0	1933.3	2683.2	2030.8	3683.4	1982.05	3183.3
High	Q12906	Interleukin enhancer-binding factor 3 OS=Homo sapiens OX=9606 GN=ILF3 PE=1 SV=3	0	103.283	19	13	19	13	894	95.3	8.76	84.86	13	0	1764.8	2568.8	1801.2	3398.7	1783	2983.75
High	Q14204	Cytoplasmic dynein 1 heavy chain 1 OS=Homo sapiens OX=9606 GN=DYNC1H1 PE=1 SV=5	0	189.685	7	26	30	26	4646	532.1	6.4	127.35	26	0	2853.5	3517.6	3023.5	4756.1	2938.5	4136.85
High	P34932	Heat shock 70 kDa protein 4 OS=Homo sapiens OX=9606 GN=HSPA4 PE=1 SV=4	0	218.538	44	24	38	22	840	94.3	5.19	159.93	24	2	2537.3	3263.9	2699.7	4336.8	2618.5	3800.35
High	P36578	60S ribosomal protein L4 OS=Homo sapiens OX=9606 GN=RPL4 PE=1 SV=5	0	68.953	25	11	16	11	427	47.7	11.06	63.44	11	0	1963.9	2730	2095.3	3639.2	2029.6	3184.6
High	P78527	DNA-dependent protein kinase catalytic subunit OS=Homo sapiens OX=9606 GN=PRKDC PE=1 SV=3	0	176.065	9	29	31	29	4128	468.8	7.12	109.42	29	0	2810.8	3399.1	2893	4521.2	2851.9	3960.15
High	P09651	Heterogeneous nuclear ribonucleoprotein A1 OS=Homo sapiens OX=9606 GN=HNRNPA1 PE=1 SV=5	0	88.114	32	11	28	9	372	38.7	9.13	94.47	11	2	3601.7	4076.9	3531	5214.6	3566.35	4645.75
High	Q00341	Vigilin OS=Homo sapiens OX=9606 GN=HDLBP PE=1 SV=2	0	141.359	22	20	29	20	1268	141.4	6.87	117.81	20	0	3551.6	4137.8	3655.7	5228.2	3603.65	4683
High	Q86VP6	Cullin-associated NEDD8-dissociated protein 1 OS=Homo sapiens OX=9606 GN=CAND1 PE=1 SV=2	0	141.073	18	17	22	17	1230	136.3	5.78	95.06	17	0	2134.5	2742.3	2148.1	3683.9	2141.3	3213.1
High	P31948	Stress-induced-phosphoprotein 1 OS=Homo sapiens OX=9606 GN=STIP1 PE=1 SV=1	0	71.289	19	9	15	9	543	62.6	6.8	60.34	9	0	1288.4	2019	1519.3	2916.5	1403.85	2467.75
High	P35580	Myosin-10 OS=Homo sapiens OX=9606 GN=MYH10 PE=1 SV=3	0	220.83	16	25	37	17	1976	228.9	5.54	158.15	25	1	1880.4	2616	2037.6	3418.9	1959	3017.45
High	O75369	Filamin-B OS=Homo sapiens OX=9606 GN=FLNB PE=1 SV=2	0	130.373	12	20	23	17	2602	278	5.73	86.17	20	1	2273.9	2997	2461	3829	2367.45	3413
High	Q9Y3F4	Serine-threonine kinase receptor-associated protein OS=Homo sapiens OX=9606 GN=STRAP PE=1 SV=1	0	103.735	42	11	16	11	350	38.4	5.12	64.74	11	0	1797.9	2527.7	1910.3	3214.4	1854.1	2871.05
High	Q15029	116 kDa U5 small nuclear ribonucleoprotein component OS=Homo sapiens OX=9606 GN=EFTUD2 PE=1 SV=1	0	160.904	33	23	28	23	972	109.4	5	114.24	23	0	2489.7	3077.8	2625.2	4054.7	2557.45	3566.25
High	P26196	Probable ATP-dependent RNA helicase DDX6 OS=Homo sapiens OX=9606 GN=DDX6 PE=1 SV=2	0	72.98	24	9	14	9	483	54.4	8.66	52.47	9	0	1326.5	2034.2	1504.1	2811	1415.3	2422.6
High	Q01082	Spectrin beta chain, non-erythrocytic 1 OS=Homo sapiens OX=9606 GN=SPTBN1 PE=1 SV=2	0	150.763	14	21	26	20	2364	274.4	5.57	103.35	21	1	2351.4	3047.5	2588.4	3901.4	2469.9	3474.45
High	Q9P2J5	Leucine--tRNA ligase, cytoplasmic OS=Homo sapiens OX=9606 GN=LARS PE=1 SV=2	0	88.539	15	13	15	13	1176	134.4	7.3	64.46	13	0	1962.7	2553.7	2113.9	3524.7	2038.3	3039.2
High	Q6P2Q9	Pre-mRNA-processing-splicing factor 8 OS=Homo sapiens OX=9606 GN=PRPF8 PE=1 SV=2	0	117.656	12	20	23	20	2335	273.4	8.84	82.15	20	0	2367.3	2985.8	2581	3956.8	2474.15	3471.3
High	O43143	Pre-mRNA-splicing factor ATP-dependent RNA helicase DHX15 OS=Homo sapiens OX=9606 GN=DHX15 PE=1 SV=2	0	78.262	21	15	18	15	795	90.9	7.46	66	15	0	2547.2	3162.2	2693.9	4064	2620.55	3613.1
High	P04843	Dolichyl-diphosphooligosaccharide--protein glycosyltransferase subunit 1 OS=Homo sapiens OX=9606 GN=RPN1 PE=1 SV=1	0	83.054	24	13	15	13	607	68.5	6.38	61.81	13	0	1989.2	2598.2	2110.2	3484.5	2049.7	3041.35
High	P12270	Nucleoprotein TPR OS=Homo sapiens OX=9606 GN=TPR PE=1 SV=3	0	76.263	6	12	14	12	2363	267.1	5.02	51.06	12	0	1525.2	2297.3	1808.8	3016.1	1667	2656.7
High	P22234	Multifunctional protein ADE2 OS=Homo sapiens OX=9606 GN=PAICS PE=1 SV=3	0	95.635	35	13	17	13	425	47	7.23	70.64	13	0	2129.2	2660.6	2162.6	3605	2145.9	3132.8
High	Q12905	Interleukin enhancer-binding factor 2 OS=Homo sapiens OX=9606 GN=ILF2 PE=1 SV=2	0	128.782	44	13	24	13	390	43	5.26	100.2	13	0	1832.3	2512.6	1933.7	3210.2	1883	2861.4
High	P31943	Heterogeneous nuclear ribonucleoprotein H OS=Homo sapiens OX=9606 GN=HNRNPH1 PE=1 SV=4	0	111.025	31	9	23	5	449	49.2	6.3	95.52	9	6	1622.9	2297.3	1765.3	3041.2	1694.1	2669.25
High	Q14974	Importin subunit beta-1 OS=Homo sapiens OX=9606 GN=KPNB1 PE=1 SV=2	0	89.924	17	11	18	11	876	97.1	4.78	78.56	11	0	2301.7	2860.7	2444.7	3826.3	2373.2	3343.5
High	P26641	Elongation factor 1-gamma OS=Homo sapiens OX=9606 GN=EEF1G PE=1 SV=3	0	91.936	34	12	16	12	437	50.1	6.67	64.71	12	0	1265.5	1946.8	1409.9	2644.4	1337.7	2295.6
High	Q9Y230	RuvB-like 2 OS=Homo sapiens OX=9606 GN=RUVBL2 PE=1 SV=3	0	95.818	31	11	15	11	463	51.1	5.64	58.7	11	0	1571.4	2271.2	1792.6	3004.9	1682	2638.05
High	P50395	Rab GDP dissociation inhibitor beta OS=Homo sapiens OX=9606 GN=GDI2 PE=1 SV=2	0	100.79	37	13	19	9	445	50.6	6.47	73.8	13	4	2062.7	2671.9	2232	3527.5	2147.35	3099.7
High	P49368	T-complex protein 1 subunit gamma OS=Homo sapiens OX=9606 GN=CCT3 PE=1 SV=4	0	104.657	28	15	21	15	545	60.5	6.49	82.73	15	0	1890.5	2563.9	2039.1	3265.8	1964.8	2914.85
High	Q99832	T-complex protein 1 subunit eta OS=Homo sapiens OX=9606 GN=CCT7 PE=1 SV=2	0	100.364	31	12	21	12	543	59.3	7.65	84.88	12	0	1938	2534	2137.9	3423.6	2037.95	2978.8
High	P40926	Malate dehydrogenase, mitochondrial OS=Homo sapiens OX=9606 GN=MDH2 PE=1 SV=3	0	114.896	56	14	19	14	338	35.5	8.68	84.12	14	0	1851	2475	2005.7	3263.2	1928.35	2869.1
High	O43175	D-3-phosphoglycerate dehydrogenase OS=Homo sapiens OX=9606 GN=PHGDH PE=1 SV=4	0	164.76	31	14	32	14	533	56.6	6.71	134.95	14	0	2836.9	3343.3	2942.7	4307.8	2889.8	3825.55
High	P06737	Glycogen phosphorylase, liver form OS=Homo sapiens OX=9606 GN=PYGL PE=1 SV=4	0	78.374	21	16	19	14	847	97.1	7.17	63.29	16	2	1579.5	2183.7	1726	2986.7	1652.75	2585.2
High	P00338	L-lactate dehydrogenase A chain OS=Homo sapiens OX=9606 GN=LDHA PE=1 SV=2	0	57.947	34	10	17	10	332	36.7	8.27	58.2	10	0	1423.9	2040.4	1582.8	2826.3	1503.35	2433.35
High	P31939	Bifunctional purine biosynthesis protein PURH OS=Homo sapiens OX=9606 GN=ATIC PE=1 SV=3	0	105.73	27	12	17	12	592	64.6	6.71	73.6	12	0	1299.3	1933.2	1430.4	2637.5	1364.85	2285.35
High	P40227	T-complex protein 1 subunit zeta OS=Homo sapiens OX=9606 GN=CCT6A PE=1 SV=3	0	122.792	39	13	17	13	531	58	6.68	82.65	13	0	953.5	1605.3	1076.4	2238.6	1014.95	1921.95
High	P50991	T-complex protein 1 subunit delta OS=Homo sapiens OX=9606 GN=CCT4 PE=1 SV=4	0	108.952	33	16	22	15	539	57.9	7.83	85.32	16	1	1824.1	2353.3	1881.5	3162.5	1852.8	2757.9
High	O60701	UDP-glucose 6-dehydrogenase OS=Homo sapiens OX=9606 GN=UGDH PE=1 SV=1	0	65.317	17	6	10	6	494	55	7.12	43.75	6	0	1185.3	1816.5	1300.9	2476.3	1243.1	2146.4
High	Q92616	eIF-2-alpha kinase activator GCN1 OS=Homo sapiens OX=9606 GN=GCN1 PE=1 SV=6	0	83.927	8	15	15	15	2671	292.6	7.47	60.62	15	0	1916.6	2462.4	2050.6	3296.2	1983.6	2879.3
High	P53618	Coatomer subunit beta OS=Homo sapiens OX=9606 GN=COPB1 PE=1 SV=3	0	88.468	14	10	14	10	953	107.1	6.05	59.19	10	0	1655.1	2128.8	1713	3008.4	1684.05	2568.6
High	Q9Y266	Nuclear migration protein nudC OS=Homo sapiens OX=9606 GN=NUDC PE=1 SV=1	0	54.688	24	6	11	6	331	38.2	5.38	40.15	6	0	1287.1	2038.7	1488.9	2506.2	1388	2272.45
High	Q16531	DNA damage-binding protein 1 OS=Homo sapiens OX=9606 GN=DDB1 PE=1 SV=1	0	105.143	13	11	15	11	1140	126.9	5.26	69.14	11	0	1936.8	2383.9	1988.3	3309.1	1962.55	2846.5
High	Q9Y490	Talin-1 OS=Homo sapiens OX=9606 GN=TLN1 PE=1 SV=3	0	219.834	19	31	35	28	2541	269.6	6.07	147.83	31	3	2567.8	3109.1	2736.3	3941.4	2652.05	3525.25
High	Q9NR30	Nucleolar RNA helicase 2 OS=Homo sapiens OX=9606 GN=DDX21 PE=1 SV=5	0	143.275	32	19	25	17	783	87.3	9.28	107.16	19	2	2374.5	2862.6	2388.3	3627.6	2381.4	3245.1
High	O60506	Heterogeneous nuclear ribonucleoprotein Q OS=Homo sapiens OX=9606 GN=SYNCRIP PE=1 SV=2	0	144.319	30	14	22	9	623	69.6	8.59	93.13	14	0	1224.2	1825.8	1365.7	2429	1294.95	2127.4
High	O43390	Heterogeneous nuclear ribonucleoprotein R OS=Homo sapiens OX=9606 GN=HNRNPR PE=1 SV=1	0	132.604	33	15	22	10	633	70.9	8.13	89.48	15	5	2028.1	2554.4	2133.5	3264.6	2080.8	2909.5
High	Q02790	Peptidyl-prolyl cis-trans isomerase FKBP4 OS=Homo sapiens OX=9606 GN=FKBP4 PE=1 SV=3	0	91.871	40	13	18	13	459	51.8	5.43	68.41	13	0	1129.5	1740.6	1272.6	2318.2	1201.05	2029.4
High	P46013	Proliferation marker protein Ki-67 OS=Homo sapiens OX=9606 GN=MKI67 PE=1 SV=2	0	42.973	4	8	8	8	3256	358.5	9.45	28.15	8	0	886.1	1555.8	1074.2	2055.3	980.15	1805.55
High	P33993	DNA replication licensing factor MCM7 OS=Homo sapiens OX=9606 GN=MCM7 PE=1 SV=4	0	111.063	24	14	19	14	719	81.3	6.46	80.73	14	0	1615.2	2110.5	1699.4	2847.2	1657.3	2478.85
High	P21333	Filamin-A OS=Homo sapiens OX=9606 GN=FLNA PE=1 SV=4	0	282.511	23	42	52	40	2647	280.6	6.06	203.14	42	2	3041.2	3567.2	3232.3	4337.9	3136.75	3952.55
High	P25685	DnaJ homolog subfamily B member 1 OS=Homo sapiens OX=9606 GN=DNAJB1 PE=1 SV=4	0	40.012	27	8	10	8	340	38	8.63	37.81	8	0	1225.2	1817.5	1344.4	2379.8	1284.8	2098.65
High	Q14697	Neutral alpha-glucosidase AB OS=Homo sapiens OX=9606 GN=GANAB PE=1 SV=3	0	113.438	15	10	18	10	944	106.8	6.14	78.04	10	0	1689.5	2186.1	1776.1	2906.2	1732.8	2546.15
High	P30101	Protein disulfide-isomerase A3 OS=Homo sapiens OX=9606 GN=PDIA3 PE=1 SV=4	0	97.585	29	12	15	12	505	56.7	6.35	75.04	12	0	1338.4	1841.5	1496	2595.4	1417.2	2218.45
High	Q99873	Protein arginine N-methyltransferase 1 OS=Homo sapiens OX=9606 GN=PRMT1 PE=1 SV=3	0	154.752	39	15	26	15	371	42.4	5.35	102.99	15	0	2800.7	3228.1	2817.3	3988.5	2809	3608.3
High	P25205	DNA replication licensing factor MCM3 OS=Homo sapiens OX=9606 GN=MCM3 PE=1 SV=3	0	115.259	28	16	20	16	808	90.9	5.77	89.31	16	0	1991.3	2490.7	2085.4	3174.9	2038.35	2832.8
High	P50990	T-complex protein 1 subunit theta OS=Homo sapiens OX=9606 GN=CCT8 PE=1 SV=4	0	122.252	42	19	22	19	548	59.6	5.6	83.95	19	0	1471	2015.1	1496	2527.7	1483.5	2271.4
High	P05023	Sodium/potassium-transporting ATPase subunit alpha-1 OS=Homo sapiens OX=9606 GN=ATP1A1 PE=1 SV=1	0	86.473	18	13	16	13	1023	112.8	5.49	65.7	13	0	2045.3	2461.6	2043.4	3184.3	2044.35	2822.95
High	O00410	Importin-5 OS=Homo sapiens OX=9606 GN=IPO5 PE=1 SV=4	0	98.022	15	12	17	12	1097	123.6	4.94	69.51	12	0	1747.5	2122.7	1669.6	2814.4	1708.55	2468.55
High	P30048	Thioredoxin-dependent peroxide reductase, mitochondrial OS=Homo sapiens OX=9606 GN=PRDX3 PE=1 SV=3	0	59.264	29	5	11	5	256	27.7	7.78	49.42	5	0	1301.7	1851.6	1372.5	2339	1337.1	2095.3
High	Q9Y5B9	FACT complex subunit SPT16 OS=Homo sapiens OX=9606 GN=SUPT16H PE=1 SV=1	0	134.6	21	18	22	18	1047	119.8	5.66	86.63	18	0	2548.6	2848.9	2455.7	3667.4	2502.15	3258.15
High	P54577	Tyrosine--tRNA ligase, cytoplasmic OS=Homo sapiens OX=9606 GN=YARS PE=1 SV=4	0	69.118	25	12	14	12	528	59.1	7.05	54.11	12	0	923.5	1494.4	1040.5	1981.2	982	1737.8
High	Q9Y265	RuvB-like 1 OS=Homo sapiens OX=9606 GN=RUVBL1 PE=1 SV=1	0	134.811	35	11	20	11	456	50.2	6.42	97.66	11	0	2018.7	2405.8	2032.6	3151.8	2025.65	2778.8
High	P50502	Hsc70-interacting protein OS=Homo sapiens OX=9606 GN=ST13 PE=1 SV=2	0	60.395	20	7	11	7	369	41.3	5.27	49.73	7	0	1381.4	1870.5	1453.5	2469.2	1417.45	2169.85
High	Q14566	DNA replication licensing factor MCM6 OS=Homo sapiens OX=9606 GN=MCM6 PE=1 SV=1	0	90.507	18	12	16	12	821	92.8	5.41	64.69	12	0	1863.3	2330.5	1984.1	3017.3	1923.7	2673.9
High	Q8WUM4	Programmed cell death 6-interacting protein OS=Homo sapiens OX=9606 GN=PDCD6IP PE=1 SV=1	0	103.54	19	14	17	14	868	96	6.52	66.88	14	0	2115.9	2592.4	2239.7	3253.1	2177.8	2922.75
High	Q9UQE7	Structural maintenance of chromosomes protein 3 OS=Homo sapiens OX=9606 GN=SMC3 PE=1 SV=2	0	134.857	13	12	20	12	1217	141.5	7.18	83.37	12	0	1471.9	2012.1	1641.8	2589.7	1556.85	2300.9
High	Q08211	ATP-dependent RNA helicase A OS=Homo sapiens OX=9606 GN=DHX9 PE=1 SV=4	0	179.676	21	20	29	20	1270	140.9	6.84	127.32	20	0	2386.2	2713.4	2451.3	3612.1	2418.75	3162.75
High	P08758	Annexin A5 OS=Homo sapiens OX=9606 GN=ANXA5 PE=1 SV=2	0	73.114	39	9	13	9	320	35.9	5.05	55.89	9	0	948	1468.3	1099.7	2064.3	1023.85	1766.3
High	Q13838	Spliceosome RNA helicase DDX39B OS=Homo sapiens OX=9606 GN=DDX39B PE=1 SV=1	0	59.744	23	8	11	8	428	49	5.67	44.79	8	0	1311.7	1722.7	1268.2	2339	1289.95	2030.85
High	Q14152	Eukaryotic translation initiation factor 3 subunit A OS=Homo sapiens OX=9606 GN=EIF3A PE=1 SV=1	0	71.982	9	11	14	11	1382	166.5	6.79	58.15	11	0	1138.4	1648.8	1198.2	2169.2	1168.3	1909
High	P40925	Malate dehydrogenase, cytoplasmic OS=Homo sapiens OX=9606 GN=MDH1 PE=1 SV=4	0	52.326	27	8	10	8	334	36.4	7.36	36.41	8	0	1282.6	1814.9	1423.1	2369.1	1352.85	2092
High	P52272	Heterogeneous nuclear ribonucleoprotein M OS=Homo sapiens OX=9606 GN=HNRNPM PE=1 SV=3	0	114.25	19	11	19	11	730	77.5	8.7	82.23	11	0	1437.7	1970.2	1522.6	2460.9	1480.15	2215.55
High	O00154	Cytosolic acyl coenzyme A thioester hydrolase OS=Homo sapiens OX=9606 GN=ACOT7 PE=1 SV=3	0	64.817	26	7	10	7	380	41.8	8.54	46.27	7	0	1449.3	1869.2	1461	2505.3	1455.15	2187.25
High	P23528	Cofilin-1 OS=Homo sapiens OX=9606 GN=CFL1 PE=1 SV=3	0	111.076	57	8	19	6	166	18.5	8.09	93.09	8	2	1485.9	1979	1620	2571.4	1552.95	2275.2
High	Q15366	Poly(rC)-binding protein 2 OS=Homo sapiens OX=9606 GN=PCBP2 PE=1 SV=1	0	62.861	29	7	12	5	365	38.6	6.79	51.46	7	3	1454.4	1876	1485.2	2503.8	1469.8	2189.9
High	O75533	Splicing factor 3B subunit 1 OS=Homo sapiens OX=9606 GN=SF3B1 PE=1 SV=3	0	57.829	7	7	9	7	1304	145.7	7.09	41.73	7	0	1197	1655.2	1339.1	2293.9	1268.05	1974.55
High	P19338	Nucleolin OS=Homo sapiens OX=9606 GN=NCL PE=1 SV=3	0	81.615	19	12	14	12	710	76.6	4.7	55.07	12	0	1184.2	1682.8	1311	2220.2	1247.6	1951.5
High	P49591	Serine--tRNA ligase, cytoplasmic OS=Homo sapiens OX=9606 GN=SARS PE=1 SV=3	0	65.953	19	7	11	7	514	58.7	6.43	52.79	7	0	1081.6	1539.4	1165.3	2108	1123.45	1823.7
High	Q7L2E3	Putative ATP-dependent RNA helicase DHX30 OS=Homo sapiens OX=9606 GN=DHX30 PE=1 SV=1	0	57.447	11	11	11	11	1194	133.9	8.78	41.79	11	0	1438.9	1882	1575.6	2492.2	1507.25	2187.1
High	Q12874	Splicing factor 3A subunit 3 OS=Homo sapiens OX=9606 GN=SF3A3 PE=1 SV=1	0	58.704	21	7	9	7	501	58.8	5.38	42.4	7	0	1228.7	1672.4	1286.4	2199.9	1257.55	1936.15
High	P60174-1	Isoform 2 of Triosephosphate isomerase OS=Homo sapiens OX=9606 GN=TPI1	0	109.137	71	12	18	12	249	26.7	6.9	74.61	12	0	918.8	1414.9	1051.5	1908.5	985.15	1661.7
High	P06744	Glucose-6-phosphate isomerase OS=Homo sapiens OX=9606 GN=GPI PE=1 SV=4	0	78.503	22	10	14	10	558	63.1	8.32	63.17	10	0	1750.9	2071.6	1705.3	2734.4	1728.1	2403
High	P30041	Peroxiredoxin-6 OS=Homo sapiens OX=9606 GN=PRDX6 PE=1 SV=3	0	56.918	45	8	12	8	224	25	6.38	48.89	8	0	1098.6	1490.5	1155.8	2112.8	1127.2	1801.65
High	P31153	S-adenosylmethionine synthase isoform type-2 OS=Homo sapiens OX=9606 GN=MAT2A PE=1 SV=1	0	107.5	39	11	19	11	395	43.6	6.48	71.39	11	0	1912.3	2320.6	2042.3	2975.7	1977.3	2648.15
High	P55209	Nucleosome assembly protein 1-like 1 OS=Homo sapiens OX=9606 GN=NAP1L1 PE=1 SV=1	0	67.244	29	7	13	6	391	45.3	4.46	46.8	7	1	734.6	1248.5	877.9	1705.6	806.25	1477.05
High	P53621	Coatomer subunit alpha OS=Homo sapiens OX=9606 GN=COPA PE=1 SV=2	0	98.539	15	14	19	14	1224	138.3	7.66	70.14	14	0	2444	2732.3	2496.3	3548.6	2470.15	3140.45
High	P62495	Eukaryotic peptide chain release factor subunit 1 OS=Homo sapiens OX=9606 GN=ETF1 PE=1 SV=3	0	45.409	19	8	8	8	437	49	5.71	34.53	8	0	914.6	1369.6	1041.7	1913.9	978.15	1641.75
High	O76021	Ribosomal L1 domain-containing protein 1 OS=Homo sapiens OX=9606 GN=RSL1D1 PE=1 SV=3	0	54.935	20	8	9	8	490	54.9	10.13	38.25	8	0	1175.4	1587.5	1246.9	2157.9	1211.15	1872.7
High	P26639	Threonine--tRNA ligase, cytoplasmic OS=Homo sapiens OX=9606 GN=TARS PE=1 SV=3	0	96.198	25	16	20	16	723	83.4	6.67	81.66	16	0	2049.8	2347.6	2074.7	3092.7	2062.25	2720.15
High	P08670	Vimentin OS=Homo sapiens OX=9606 GN=VIM PE=1 SV=4	0	87.452	21	10	13	9	466	53.6	5.12	58.5	10	1	961.9	1440.7	1063.2	1894.1	1012.55	1667.4
High	P27824	Calnexin OS=Homo sapiens OX=9606 GN=CANX PE=1 SV=2	0	55.412	16	7	12	7	592	67.5	4.6	46.59	7	0	867	1337.7	991	1825.9	929	1581.8
High	Q13310	Polyadenylate-binding protein 4 OS=Homo sapiens OX=9606 GN=PABPC4 PE=1 SV=1	0	55.665	17	9	10	6	644	70.7	9.26	38.42	9	4	1188.2	1661	1351.7	2184.5	1269.95	1922.75
High	P49411	Elongation factor Tu, mitochondrial OS=Homo sapiens OX=9606 GN=TUFM PE=1 SV=2	0	90.376	36	12	14	12	452	49.5	7.61	64.05	12	0	1501.4	1862	1542.3	2472.8	1521.85	2167.4
High	P53396	ATP-citrate synthase OS=Homo sapiens OX=9606 GN=ACLY PE=1 SV=3	0	112.531	19	16	19	16	1101	120.8	7.33	76.28	16	0	1246.5	1603.4	1253.8	2174.8	1250.15	1889.1
High	P23246	Splicing factor, proline- and glutamine-rich OS=Homo sapiens OX=9606 GN=SFPQ PE=1 SV=2	0	76.611	12	7	13	6	707	76.1	9.44	55.19	7	0	861.1	1334.7	972.1	1771.4	916.6	1553.05
High	Q14683	Structural maintenance of chromosomes protein 1A OS=Homo sapiens OX=9606 GN=SMC1A PE=1 SV=2	0	47.228	7	8	11	8	1233	143.1	7.64	43.56	8	0	1184	1643.6	1371.5	2181.9	1277.75	1912.75
High	Q9H3U1	Protein unc-45 homolog A OS=Homo sapiens OX=9606 GN=UNC45A PE=1 SV=1	0	63.063	13	9	12	9	944	103	6.07	56.52	9	0	1352.8	1713.5	1439.1	2348	1395.95	2030.75
High	P48444	Coatomer subunit delta OS=Homo sapiens OX=9606 GN=ARCN1 PE=1 SV=1	0	29.127	14	6	6	6	511	57.2	6.21	23.08	6	0	591.6	1098.2	706.7	1468.6	649.15	1283.4
High	P11586	C-1-tetrahydrofolate synthase, cytoplasmic OS=Homo sapiens OX=9606 GN=MTHFD1 PE=1 SV=3	0	81.158	19	13	14	13	935	101.5	7.3	63.8	13	0	1598.7	1980.6	1725.9	2612.2	1662.3	2296.4
High	P13010	X-ray repair cross-complementing protein 5 OS=Homo sapiens OX=9606 GN=XRCC5 PE=1 SV=3	0	116.017	21	11	18	11	732	82.7	5.81	78.55	11	0	1503.5	1842.9	1543.5	2462.3	1523.5	2152.6
High	P12004	Proliferating cell nuclear antigen OS=Homo sapiens OX=9606 GN=PCNA PE=1 SV=1	0	105.333	56	9	17	9	261	28.8	4.69	72.94	9	0	1107.7	1544.7	1173.8	1993.5	1140.75	1769.1
High	P52597	Heterogeneous nuclear ribonucleoprotein F OS=Homo sapiens OX=9606 GN=HNRNPF PE=1 SV=3	0	82.19	23	7	23	5	415	45.6	5.58	102.21	7	0	764.4	1227.7	897.9	1684.9	831.15	1456.3
High	P33991	DNA replication licensing factor MCM4 OS=Homo sapiens OX=9606 GN=MCM4 PE=1 SV=5	0	82.172	17	10	16	10	863	96.5	6.74	60.09	10	0	1390.5	1779.2	1464.4	2310.3	1427.45	2044.75
High	Q9P258	Protein RCC2 OS=Homo sapiens OX=9606 GN=RCC2 PE=1 SV=2	0	51.322	17	8	10	8	522	56	8.78	35.76	8	0	1308.1	1671.6	1387.9	2249.2	1348	1960.4
High	Q07021	Complement component 1 Q subcomponent-binding protein, mitochondrial OS=Homo sapiens OX=9606 GN=C1QBP PE=1 SV=1	0	76.203	32	6	11	6	282	31.3	4.84	56.83	6	0	962.6	1384.7	1070.9	1868.3	1016.75	1626.5
High	P51659	Peroxisomal multifunctional enzyme type 2 OS=Homo sapiens OX=9606 GN=HSD17B4 PE=1 SV=3	0	97.051	21	9	16	9	736	79.6	8.84	67.33	9	0	1017	1444.8	1142.2	1927.3	1079.6	1686.05
High	P63244	Receptor of activated protein C kinase 1 OS=Homo sapiens OX=9606 GN=RACK1 PE=1 SV=3	0	159.642	73	16	28	16	317	35.1	7.69	112.19	16	0	2098.1	2306.8	1968.8	2968.9	2033.45	2637.85
High	Q15181	Inorganic pyrophosphatase OS=Homo sapiens OX=9606 GN=PPA1 PE=1 SV=2	0	68.979	43	9	13	9	289	32.6	5.86	47.94	9	0	1007.9	1416	1104.8	1905.4	1056.35	1660.7
High	Q9UHX1	Poly(U)-binding-splicing factor PUF60 OS=Homo sapiens OX=9606 GN=PUF60 PE=1 SV=1	0	59.717	18	9	11	9	559	59.8	5.29	40.69	9	0	815.2	1281	917	1655.8	866.1	1468.4
High	Q92841-1	Isoform 2 of Probable ATP-dependent RNA helicase DDX17 OS=Homo sapiens OX=9606 GN=DDX17	0	87.846	26	15	19	11	650	72.3	8.59	67.27	15	4	892	1347.6	1036.9	1785.8	964.45	1566.7
High	Q92900	Regulator of nonsense transcripts 1 OS=Homo sapiens OX=9606 GN=UPF1 PE=1 SV=2	0	85.664	14	13	17	13	1129	124.3	6.61	69.82	13	0	1307	1719.3	1434.3	2226	1370.65	1972.65
High	Q9HB71	Calcyclin-binding protein OS=Homo sapiens OX=9606 GN=CACYBP PE=1 SV=2	0	60.775	39	7	12	7	228	26.2	8.25	50.07	7	0	935.5	1339.8	1006.6	1804.9	971.05	1572.35
High	P27797	Calreticulin OS=Homo sapiens OX=9606 GN=CALR PE=1 SV=1	0	68.551	29	10	17	10	417	48.1	4.44	49.64	10	0	855.4	1271.1	958.1	1735.7	906.75	1503.4
High	P54652	Heat shock-related 70 kDa protein 2 OS=Homo sapiens OX=9606 GN=HSPA2 PE=1 SV=1	0	161.29	35	15	88	5	639	70	5.74	263.67	15	0	905.3	1277.2	972.7	1786.5	939	1531.85
High	Q13330	Metastasis-associated protein MTA1 OS=Homo sapiens OX=9606 GN=MTA1 PE=1 SV=2	0	48.913	17	9	11	7	715	80.7	9.26	34.63	9	2	901.9	1322.6	1026.3	1788.1	964.1	1555.35
High	Q9Y617	Phosphoserine aminotransferase OS=Homo sapiens OX=9606 GN=PSAT1 PE=1 SV=2	0	48.295	27	8	9	8	370	40.4	7.66	35.22	8	0	1022.3	1439.1	1103.5	1869	1062.9	1654.05
High	P62244	40S ribosomal protein S15a OS=Homo sapiens OX=9606 GN=RPS15A PE=1 SV=2	0	17.162	33	5	5	5	130	14.8	10.13	15.31	5	0	1127.1	1435.6	1087.7	1956.5	1107.4	1696.05
High	P17844	Probable ATP-dependent RNA helicase DDX5 OS=Homo sapiens OX=9606 GN=DDX5 PE=1 SV=1	0	69.25	24	13	16	9	614	69.1	8.92	59.1	13	0	741.7	1184	860.9	1595.3	801.3	1389.65
High	P55884	Eukaryotic translation initiation factor 3 subunit B OS=Homo sapiens OX=9606 GN=EIF3B PE=1 SV=3	0	53.352	19	10	13	10	814	92.4	5	47.25	10	0	1592	1917	1670.8	2521.1	1631.4	2219.05
High	P41252	Isoleucine--tRNA ligase, cytoplasmic OS=Homo sapiens OX=9606 GN=IARS PE=1 SV=2	0	188.352	21	21	31	21	1262	144.4	6.15	127.05	21	0	1992	2267.2	2048.1	2945.5	2020.05	2606.35
High	Q14232	Translation initiation factor eIF-2B subunit alpha OS=Homo sapiens OX=9606 GN=EIF2B1 PE=1 SV=1	0	38.528	23	6	8	6	305	33.7	7.33	30.41	6	0	800.9	1202.1	876.7	1642.1	838.8	1422.1
High	P26599	Polypyrimidine tract-binding protein 1 OS=Homo sapiens OX=9606 GN=PTBP1 PE=1 SV=1	0	91.2	18	7	12	7	531	57.2	9.17	57.52	7	0	956.8	1305.8	962.3	1774	959.55	1539.9
High	Q00325	Phosphate carrier protein, mitochondrial OS=Homo sapiens OX=9606 GN=SLC25A3 PE=1 SV=2	0	24.178	12	4	7	4	362	40.1	9.38	26.19	4	0	1014.8	1344.3	1098.9	1926.1	1056.85	1635.2
High	P20700	Lamin-B1 OS=Homo sapiens OX=9606 GN=LMNB1 PE=1 SV=2	0	88.435	28	11	15	11	586	66.4	5.16	61.81	11	0	1242.4	1648.4	1368.6	2118.4	1305.5	1883.4
High	O14980	Exportin-1 OS=Homo sapiens OX=9606 GN=XPO1 PE=1 SV=1	0	91.331	14	11	18	11	1071	123.3	6.06	69.49	11	0	1309.4	1603.7	1352.6	2211.9	1331	1907.8
High	O14979	Heterogeneous nuclear ribonucleoprotein D-like OS=Homo sapiens OX=9606 GN=HNRNPDL PE=1 SV=3	0	20.137	14	5	7	3	420	46.4	9.57	18.52	5	1	904.9	1201	927.6	1782.3	916.25	1491.65
High	P26358	DNA (cytosine-5)-methyltransferase 1 OS=Homo sapiens OX=9606 GN=DNMT1 PE=1 SV=2	0	56.946	11	14	15	14	1616	183.1	7.75	52.81	14	0	2031.5	2310	2092.7	2962.4	2062.1	2636.2
High	P09960	Leukotriene A-4 hydrolase OS=Homo sapiens OX=9606 GN=LTA4H PE=1 SV=2	0	49.323	15	7	8	7	611	69.2	6.18	30.89	7	0	963.2	1312.9	982.1	1777	972.65	1544.95
High	P14866	Heterogeneous nuclear ribonucleoprotein L OS=Homo sapiens OX=9606 GN=HNRNPL PE=1 SV=2	0	112.736	30	10	18	10	589	64.1	8.22	69.66	10	0	1223.1	1474.3	1141.9	2034.4	1182.5	1754.35
High	P12268	Inosine-5'-monophosphate dehydrogenase 2 OS=Homo sapiens OX=9606 GN=IMPDH2 PE=1 SV=2	0	120.546	25	10	17	10	514	55.8	6.9	83.92	10	0	1137.4	1497.6	1233.1	2013.1	1185.25	1755.35
High	P61981	14-3-3 protein gamma OS=Homo sapiens OX=9606 GN=YWHAG PE=1 SV=2	0	51.224	31	6	11	4	247	28.3	4.89	44.59	6	0	771.4	1183.6	838.4	1565.8	804.9	1374.7
High	P54136	Arginine--tRNA ligase, cytoplasmic OS=Homo sapiens OX=9606 GN=RARS PE=1 SV=2	0	105.074	28	13	18	13	660	75.3	6.68	76.28	13	0	1605.3	1882.4	1618.3	2473.4	1611.8	2177.9
High	Q96QK1	Vacuolar protein sorting-associated protein 35 OS=Homo sapiens OX=9606 GN=VPS35 PE=1 SV=2	0	78.415	20	12	14	12	796	91.6	5.49	56.91	12	0	1435.5	1764.1	1483.3	2286.5	1459.4	2025.3
High	P61289	Proteasome activator complex subunit 3 OS=Homo sapiens OX=9606 GN=PSME3 PE=1 SV=1	0	45.016	23	6	7	6	254	29.5	5.95	28.73	6	0	779.9	1227.7	938.5	1612.2	859.2	1419.95
High	P27694	Replication protein A 70 kDa DNA-binding subunit OS=Homo sapiens OX=9606 GN=RPA1 PE=1 SV=2	0	55.846	14	7	8	7	616	68.1	7.21	38.13	7	0	1017.1	1350.5	1096.5	1883.9	1056.8	1617.2
High	P61247	40S ribosomal protein S3a OS=Homo sapiens OX=9606 GN=RPS3A PE=1 SV=2	0	43.264	31	7	12	7	264	29.9	9.73	42.51	7	0	1490	1824.2	1525.7	2301.8	1507.85	2063
High	P54886	Delta-1-pyrroline-5-carboxylate synthase OS=Homo sapiens OX=9606 GN=ALDH18A1 PE=1 SV=2	0	90.046	21	14	17	14	795	87.2	7.12	63.88	14	0	1564.5	1815.3	1529.9	2389.4	1547.2	2102.35
High	Q99729-2	Isoform 2 of Heterogeneous nuclear ribonucleoprotein A/B OS=Homo sapiens OX=9606 GN=HNRNPAB	0	36.74	25	7	10	6	332	35.9	6.95	37.18	7	1	1083.3	1380.9	1153.4	1963.8	1118.35	1672.35
High	P54819	Adenylate kinase 2, mitochondrial OS=Homo sapiens OX=9606 GN=AK2 PE=1 SV=2	0	62.137	24	5	9	5	239	26.5	7.81	41.3	5	0	681.3	1092	788.7	1481.3	735	1286.65
High	P18085	ADP-ribosylation factor 4 OS=Homo sapiens OX=9606 GN=ARF4 PE=1 SV=3	0	20.944	27	4	4	3	180	20.5	7.14	17.19	4	1	546.5	909.9	633.1	1371.4	589.8	1140.65
High	P22626	Heterogeneous nuclear ribonucleoproteins A2/B1 OS=Homo sapiens OX=9606 GN=HNRNPA2B1 PE=1 SV=2	0	50.666	23	6	18	5	353	37.4	8.95	63.18	6	0	1028.2	1351.3	1057.1	1832.6	1042.65	1591.95
High	P05388	60S acidic ribosomal protein P0 OS=Homo sapiens OX=9606 GN=RPLP0 PE=1 SV=1	0	65.731	36	7	11	7	317	34.3	5.97	49.77	7	0	1015.3	1339.6	1065.5	1839.4	1040.4	1589.5
High	Q92499	ATP-dependent RNA helicase DDX1 OS=Homo sapiens OX=9606 GN=DDX1 PE=1 SV=2	0	75.306	20	11	14	11	740	82.4	7.23	50.98	11	0	966	1311.1	1070.2	1823	1018.1	1567.05
High	O75347	Tubulin-specific chaperone A OS=Homo sapiens OX=9606 GN=TBCA PE=1 SV=3	0	39.05	27	4	8	4	108	12.8	5.29	31.09	4	0	526.7	1031.6	661.7	1245.3	594.2	1138.45
High	P49588	Alanine--tRNA ligase, cytoplasmic OS=Homo sapiens OX=9606 GN=AARS PE=1 SV=2	0	91.707	18	12	15	12	968	106.7	5.53	60.67	12	0	1170.7	1484.4	1186.1	1954.9	1178.4	1719.65
High	Q03252	Lamin-B2 OS=Homo sapiens OX=9606 GN=LMNB2 PE=1 SV=4	0	22.441	8	5	7	5	620	69.9	5.59	19.92	5	0	968.6	1343.2	1068.7	1756.9	1018.65	1550.05
High	P04075	Fructose-bisphosphate aldolase A OS=Homo sapiens OX=9606 GN=ALDOA PE=1 SV=2	0	120.473	51	11	20	8	364	39.4	8.09	89.34	11	3	1501.4	1801.2	1530.2	2284.9	1515.8	2043.05
High	Q96AG4	Leucine-rich repeat-containing protein 59 OS=Homo sapiens OX=9606 GN=LRRC59 PE=1 SV=1	0	72.453	27	6	10	6	307	34.9	9.57	45.93	6	0	1177.5	1498.3	1215.1	1941.7	1196.3	1720
High	P46940	Ras GTPase-activating-like protein IQGAP1 OS=Homo sapiens OX=9606 GN=IQGAP1 PE=1 SV=1	0	114.915	13	16	18	16	1657	189.1	6.48	76.22	16	0	1147.3	1474.4	1279.2	1994.4	1213.25	1734.4
High	P23526	Adenosylhomocysteinase OS=Homo sapiens OX=9606 GN=AHCY PE=1 SV=4	0	101.962	25	10	16	10	432	47.7	6.34	67.57	10	0	1420	1727.7	1475.6	2207.3	1447.8	1967.5
High	Q92945	Far upstream element-binding protein 2 OS=Homo sapiens OX=9606 GN=KHSRP PE=1 SV=4	0	93.215	23	10	13	9	711	73.1	7.3	53.02	10	1	1041.8	1402.8	1117.7	1792	1079.75	1597.4
High	P15311	Ezrin OS=Homo sapiens OX=9606 GN=EZR PE=1 SV=4	0	69.588	27	14	17	8	586	69.4	6.27	60.83	14	7	2705.3	2786.4	2553.4	3507.2	2629.35	3146.8
High	P49736	DNA replication licensing factor MCM2 OS=Homo sapiens OX=9606 GN=MCM2 PE=1 SV=4	0	66.531	15	9	12	9	904	101.8	5.52	50.32	9	0	944.7	1299.7	1030.5	1707.6	987.6	1503.65
High	Q08945	FACT complex subunit SSRP1 OS=Homo sapiens OX=9606 GN=SSRP1 PE=1 SV=1	0	34.341	15	9	9	9	709	81	6.87	30.39	9	0	1328.7	1646.7	1402.1	2112.3	1365.4	1879.5
High	P33176	Kinesin-1 heavy chain OS=Homo sapiens OX=9606 GN=KIF5B PE=1 SV=1	0	152.12	27	18	26	18	963	109.6	6.51	103.33	18	0	2311.9	2536.8	2438.7	3229	2375.3	2882.9
High	P36776	Lon protease homolog, mitochondrial OS=Homo sapiens OX=9606 GN=LONP1 PE=1 SV=2	0	44.981	12	7	9	7	959	106.4	6.39	39.2	7	0	713.1	1069.9	819.5	1472.5	766.3	1271.2
High	P07737	Profilin-1 OS=Homo sapiens OX=9606 GN=PFN1 PE=1 SV=2	0	72.154	62	7	22	7	140	15	8.27	87.56	7	0	1139.9	1432.7	1211.5	1925.4	1175.7	1679.05
High	P16949	Stathmin OS=Homo sapiens OX=9606 GN=STMN1 PE=1 SV=3	0	14.977	23	3	3	3	149	17.3	5.97	12.02	3	0	401	820.9	561.1	1145	481.05	982.95
High	Q15758	Neutral amino acid transporter B(0) OS=Homo sapiens OX=9606 GN=SLC1A5 PE=1 SV=2	0	63.984	18	7	11	7	541	56.6	5.48	39.34	7	0	833.3	1144.2	878.9	1566.5	856.1	1355.35
High	P29401	Transketolase OS=Homo sapiens OX=9606 GN=TKT PE=1 SV=3	0	130.95	33	12	18	12	623	67.8	7.66	93.76	12	0	999.6	1279.4	1030.9	1747.3	1015.25	1513.35
High	P61011	Signal recognition particle 54 kDa protein OS=Homo sapiens OX=9606 GN=SRP54 PE=1 SV=1	0	48.235	15	7	8	7	504	55.7	8.75	32.82	7	0	610	973.5	696.8	1326.3	653.4	1149.9
High	P16152	Carbonyl reductase [NADPH] 1 OS=Homo sapiens OX=9606 GN=CBR1 PE=1 SV=3	0	65.633	40	7	9	7	277	30.4	8.32	37.91	7	0	840.7	1203.8	938.6	1567.1	889.65	1385.45
High	Q13123	Protein Red OS=Homo sapiens OX=9606 GN=IK PE=1 SV=3	0	22.851	10	4	4	4	557	65.6	6.64	17.48	4	0	486	864.1	597.7	1207.8	541.85	1035.95
High	Q7KZF4	Staphylococcal nuclease domain-containing protein 1 OS=Homo sapiens OX=9606 GN=SND1 PE=1 SV=1	0	74.034	14	9	15	9	910	101.9	7.17	61.32	9	0	1229.4	1515.1	1278.4	1978.9	1253.9	1747
High	O94826	Mitochondrial import receptor subunit TOM70 OS=Homo sapiens OX=9606 GN=TOMM70 PE=1 SV=1	0	14.763	6	3	3	3	608	67.4	7.12	12.18	3	0	448.1	770.5	503.7	1167.2	475.9	968.85
High	P35606	Coatomer subunit beta' OS=Homo sapiens OX=9606 GN=COPB2 PE=1 SV=2	0	58.065	11	7	9	7	906	102.4	5.27	38.18	7	0	815.1	1137.1	922.1	1578.8	868.6	1357.95
High	Q9NSD9	Phenylalanine--tRNA ligase beta subunit OS=Homo sapiens OX=9606 GN=FARSB PE=1 SV=3	0	21.2	10	6	6	6	589	66.1	6.84	20.68	6	0	788.7	1118	898.6	1547.2	843.65	1332.6
High	Q93009	Ubiquitin carboxyl-terminal hydrolase 7 OS=Homo sapiens OX=9606 GN=USP7 PE=1 SV=2	0	43.803	11	8	8	8	1102	128.2	5.55	35.53	8	0	956.8	1269.5	1032.5	1697.6	994.65	1483.55
High	O15067	Phosphoribosylformylglycinamidine synthase OS=Homo sapiens OX=9606 GN=PFAS PE=1 SV=4	0	30.45	7	6	6	6	1338	144.6	5.76	22.67	6	0	762.9	1108	887	1514.3	824.95	1311.15
High	P15121	Aldose reductase OS=Homo sapiens OX=9606 GN=AKR1B1 PE=1 SV=3	0	43.106	30	6	10	6	316	35.8	6.98	36.83	6	0	1572.5	1805.5	1573.2	2310.7	1572.85	2058.1
High	Q00839	Heterogeneous nuclear ribonucleoprotein U OS=Homo sapiens OX=9606 GN=HNRNPU PE=1 SV=6	0	55.333	9	6	11	6	825	90.5	6	43.71	6	0	1067.3	1364.2	1115.5	1783.1	1091.4	1573.65
High	P23396	40S ribosomal protein S3 OS=Homo sapiens OX=9606 GN=RPS3 PE=1 SV=2	0	54.035	55	11	11	11	243	26.7	9.66	42.52	11	0	1244.5	1504.3	1270.6	1973.2	1257.55	1738.75
High	Q15046	Lysine--tRNA ligase OS=Homo sapiens OX=9606 GN=KARS PE=1 SV=3	0	38.049	16	8	10	8	597	68	6.35	34.17	8	0	1154.8	1434.4	1157.8	1840.1	1156.3	1637.25
High	Q9UNF0	Protein kinase C and casein kinase substrate in neurons protein 2 OS=Homo sapiens OX=9606 GN=PACSIN2 PE=1 SV=2	0	41.599	14	6	9	6	486	55.7	5.2	32.23	6	0	999.2	1332.3	1093	1712.9	1046.1	1522.6
High	Q15717	ELAV-like protein 1 OS=Homo sapiens OX=9606 GN=ELAVL1 PE=1 SV=2	0	36.627	23	5	8	5	326	36.1	9.17	30.63	5	0	907.6	1207.9	971.2	1623.9	939.4	1415.9
High	P47756-2	Isoform 2 of F-actin-capping protein subunit beta OS=Homo sapiens OX=9606 GN=CAPZB	0	59.027	31	7	10	7	272	30.6	6	39.53	7	0	1186.7	1485.6	1257.8	1911.5	1222.25	1698.55
High	Q9Y4L1	Hypoxia up-regulated protein 1 OS=Homo sapiens OX=9606 GN=HYOU1 PE=1 SV=1	0	77.966	18	11	13	11	999	111.3	5.22	49.79	11	0	530.8	864.5	601.6	1216.7	566.2	1040.6
High	P55010	Eukaryotic translation initiation factor 5 OS=Homo sapiens OX=9606 GN=EIF5 PE=1 SV=2	0	65.347	23	10	12	10	431	49.2	5.58	48.03	10	0	1292.4	1528.7	1240.6	1947.7	1266.5	1738.2
High	Q9NZI8	Insulin-like growth factor 2 mRNA-binding protein 1 OS=Homo sapiens OX=9606 GN=IGF2BP1 PE=1 SV=2	0	60.294	23	9	10	8	577	63.4	9.2	43.7	9	1	1148.5	1417	1250.1	1923.7	1199.3	1670.35
High	Q15019	Septin-2 OS=Homo sapiens OX=9606 GN=SEPT2 PE=1 SV=1	0	61.74	32	8	12	8	361	41.5	6.6	51.04	8	0	874.3	1213.9	976.6	1578.1	925.45	1396
High	P45974	Ubiquitin carboxyl-terminal hydrolase 5 OS=Homo sapiens OX=9606 GN=USP5 PE=1 SV=2	0	53.624	16	8	9	8	858	95.7	5.03	36.39	8	0	842.3	1137.6	926.1	1569.6	884.2	1353.6
High	P62820	Ras-related protein Rab-1A OS=Homo sapiens OX=9606 GN=RAB1A PE=1 SV=3	0	49.119	31	4	11	3	205	22.7	6.21	52.26	4	0	832.1	1116	835.9	1488.1	834	1302.05
High	P62906	60S ribosomal protein L10a OS=Homo sapiens OX=9606 GN=RPL10A PE=1 SV=2	0	70.014	26	6	10	6	217	24.8	9.94	48.28	6	0	1001.5	1289.1	1015.1	1660.2	1008.3	1474.65
High	P18206	Vinculin OS=Homo sapiens OX=9606 GN=VCL PE=1 SV=4	0	107.068	20	15	20	15	1134	123.7	5.66	73.07	15	0	1766.9	1996.8	1811	2513.7	1788.95	2255.25
High	Q9GZR7	ATP-dependent RNA helicase DDX24 OS=Homo sapiens OX=9606 GN=DDX24 PE=1 SV=1	0	34.456	11	7	8	7	859	96.3	9.06	26.73	7	0	766.9	1089.2	855.5	1464.4	811.2	1276.8
High	Q5VYK3	Proteasome adapter and scaffold protein ECM29 OS=Homo sapiens OX=9606 GN=ECPAS PE=1 SV=2	0	60.443	9	10	11	10	1845	204.2	7.12	46.38	10	0	1019.7	1260.7	1064	1746.8	1041.85	1503.75
High	P24534	Elongation factor 1-beta OS=Homo sapiens OX=9606 GN=EEF1B2 PE=1 SV=3	0	67.74	56	6	11	6	225	24.7	4.67	50.18	6	0	621.9	955.5	705.3	1294.9	663.6	1125.2
High	P56192	Methionine--tRNA ligase, cytoplasmic OS=Homo sapiens OX=9606 GN=MARS PE=1 SV=2	0	60.312	16	9	11	9	900	101.1	6.16	36.72	9	0	1001.1	1263.8	1057.8	1717.8	1029.45	1490.8
High	P60891	Ribose-phosphate pyrophosphokinase 1 OS=Homo sapiens OX=9606 GN=PRPS1 PE=1 SV=2	0	43.676	23	6	8	3	318	34.8	6.98	31.73	6	3	908.5	1224.9	965.5	1571.8	937	1398.35
High	O95433	Activator of 90 kDa heat shock protein ATPase homolog 1 OS=Homo sapiens OX=9606 GN=AHSA1 PE=1 SV=1	0	30.102	24	6	6	6	338	38.3	5.53	26.65	6	0	1104.6	1382.9	1181.1	1823.5	1142.85	1603.2
High	P68400	Casein kinase II subunit alpha OS=Homo sapiens OX=9606 GN=CSNK2A1 PE=1 SV=1	0	71.564	23	7	12	7	391	45.1	7.74	45.19	7	0	912.6	1255.6	1012	1588.5	962.3	1422.05
High	O95202	Mitochondrial proton/calcium exchanger protein OS=Homo sapiens OX=9606 GN=LETM1 PE=1 SV=1	0	30.35	8	5	5	5	739	83.3	6.7	21.52	5	0	732.7	1039.2	800.3	1409.3	766.5	1224.25
High	O60884	DnaJ homolog subfamily A member 2 OS=Homo sapiens OX=9606 GN=DNAJA2 PE=1 SV=1	0	51.709	22	7	9	7	412	45.7	6.48	36.18	7	0	589.3	930.6	689.1	1255.6	639.2	1093.1
High	P08243	Asparagine synthetase [glutamine-hydrolyzing] OS=Homo sapiens OX=9606 GN=ASNS PE=1 SV=4	0	38.795	14	6	7	6	561	64.3	6.86	24.83	6	0	823.9	1071.2	864.9	1523.9	844.4	1297.55
High	O60264	SWI/SNF-related matrix-associated actin-dependent regulator of chromatin subfamily A member 5 OS=Homo sapiens OX=9606 GN=SMARCA5 PE=1 SV=1	0	14.209	4	5	5	5	1052	121.8	8.09	12.54	5	0	1197.7	1440.4	1298.9	1961.8	1248.3	1701.1
High	P25398	40S ribosomal protein S12 OS=Homo sapiens OX=9606 GN=RPS12 PE=1 SV=3	0	36.514	33	5	6	5	132	14.5	7.21	28.47	5	0	946.7	1258.6	1047.4	1640.5	997.05	1449.55
High	Q6UB35	Monofunctional C1-tetrahydrofolate synthase, mitochondrial OS=Homo sapiens OX=9606 GN=MTHFD1L PE=1 SV=1	0	30.505	6	5	6	5	978	105.7	8.06	22.32	5	0	784.6	1094.2	874.6	1469	829.6	1281.6
High	P46109	Crk-like protein OS=Homo sapiens OX=9606 GN=CRKL PE=1 SV=1	0	46.808	23	5	8	5	303	33.8	6.74	28.25	5	0	555.3	897.5	650.2	1205.4	602.75	1051.45
High	P63241	Eukaryotic translation initiation factor 5A-1 OS=Homo sapiens OX=9606 GN=EIF5A PE=1 SV=2	0	115.156	66	10	19	10	154	16.8	5.24	79.95	10	0	1195.6	1489.9	1236.6	1837.4	1216.1	1663.65
High	P13804	Electron transfer flavoprotein subunit alpha, mitochondrial OS=Homo sapiens OX=9606 GN=ETFA PE=1 SV=1	0	76.618	32	7	10	7	333	35.1	8.38	48.69	7	0	866.8	1156.2	936.8	1541.8	901.8	1349
High	P61081	NEDD8-conjugating enzyme Ubc12 OS=Homo sapiens OX=9606 GN=UBE2M PE=1 SV=1	0	14.973	23	4	4	4	183	20.9	7.69	15.24	4	0	577.4	844.4	639.2	1265.1	608.3	1054.75
High	P46459	Vesicle-fusing ATPase OS=Homo sapiens OX=9606 GN=NSF PE=1 SV=3	0	50.374	16	10	10	10	744	82.5	6.95	38.12	10	0	779	1080.1	865	1456.7	822	1268.4
High	P78417	Glutathione S-transferase omega-1 OS=Homo sapiens OX=9606 GN=GSTO1 PE=1 SV=2	0	13.911	17	4	4	4	241	27.5	6.6	14.88	4	0	819.4	1158.7	884.7	1435.6	852.05	1297.15
High	O60841	Eukaryotic translation initiation factor 5B OS=Homo sapiens OX=9606 GN=EIF5B PE=1 SV=4	0	69.842	7	7	10	7	1220	138.7	5.49	44.07	7	0	778.6	1050.7	816	1432	797.3	1241.35
High	P52732	Kinesin-like protein KIF11 OS=Homo sapiens OX=9606 GN=KIF11 PE=1 SV=2	0	45.653	9	8	8	8	1056	119.1	5.64	30.28	8	0	1313	1552.8	1379	2025.5	1346	1789.15
High	P52209	6-phosphogluconate dehydrogenase, decarboxylating OS=Homo sapiens OX=9606 GN=PGD PE=1 SV=3	0	32.6	20	6	7	6	483	53.1	7.23	21.71	6	0	566.6	844.2	632.4	1239.7	599.5	1041.95
High	Q9Y696	Chloride intracellular channel protein 4 OS=Homo sapiens OX=9606 GN=CLIC4 PE=1 SV=4	0	54.801	32	5	9	5	253	28.8	5.59	40.49	5	0	622.6	940.2	695	1250.9	658.8	1095.55
High	O75534	Cold shock domain-containing protein E1 OS=Homo sapiens OX=9606 GN=CSDE1 PE=1 SV=2	0	67.156	14	8	13	8	798	88.8	6.25	48.33	8	0	1142.3	1396.5	1223	1840.2	1182.65	1618.35
High	O95757	Heat shock 70 kDa protein 4L OS=Homo sapiens OX=9606 GN=HSPA4L PE=1 SV=3	0	98.132	22	13	15	10	839	94.5	5.88	64.11	13	0	1065.2	1316.2	1104.6	1716.9	1084.9	1516.55
High	Q15365	Poly(rC)-binding protein 1 OS=Homo sapiens OX=9606 GN=PCBP1 PE=1 SV=2	0	61.836	35	7	9	5	356	37.5	7.09	44.16	7	0	722.9	1053.1	766.3	1299.4	744.6	1176.25
High	O95232	Luc7-like protein 3 OS=Homo sapiens OX=9606 GN=LUC7L3 PE=1 SV=2	0	28.737	9	3	5	3	432	51.4	9.79	23.63	3	0	510	833.2	603.6	1142.4	556.8	987.8
High	P38117	Electron transfer flavoprotein subunit beta OS=Homo sapiens OX=9606 GN=ETFB PE=1 SV=3	0	52.263	29	8	10	8	255	27.8	8.1	38.82	8	0	1233.4	1504.7	1289.9	1880.5	1261.65	1692.6
High	O00232	26S proteasome non-ATPase regulatory subunit 12 OS=Homo sapiens OX=9606 GN=PSMD12 PE=1 SV=3	0	56.549	21	8	10	8	456	52.9	7.65	44.92	8	0	1051.3	1280.7	1073.3	1700.3	1062.3	1490.5
High	O00505	Importin subunit alpha-4 OS=Homo sapiens OX=9606 GN=KPNA3 PE=1 SV=2	0	34.593	14	7	8	6	521	57.8	4.94	26.7	7	1	634.8	922.4	677	1245.8	655.9	1084.1
High	Q9UNF1	Melanoma-associated antigen D2 OS=Homo sapiens OX=9606 GN=MAGED2 PE=1 SV=2	0	32.716	15	7	7	6	606	64.9	9.32	25	7	1	750.3	1070.2	835.1	1371.4	792.7	1220.8
High	Q14669-2	Isoform 2 of E3 ubiquitin-protein ligase TRIP12 OS=Homo sapiens OX=9606 GN=TRIP12	0	53.171	5	7	10	7	2025	223.8	8.4	35.43	7	0	1184.9	1471.9	1240.6	1802.7	1212.75	1637.3
High	P18669	Phosphoglycerate mutase 1 OS=Homo sapiens OX=9606 GN=PGAM1 PE=1 SV=2	0	47.071	21	4	10	4	254	28.8	7.18	42.33	4	0	595.5	867.7	655.5	1232.2	625.5	1049.95
High	P11387	DNA topoisomerase 1 OS=Homo sapiens OX=9606 GN=TOP1 PE=1 SV=2	0	38.22	10	7	9	7	765	90.7	9.31	32.77	7	0	958.6	1199.7	989	1594.1	973.8	1396.9
High	P12814	Alpha-actinin-1 OS=Homo sapiens OX=9606 GN=ACTN1 PE=1 SV=2	0	129.531	23	18	21	9	892	103	5.41	87.56	18	0	687.4	991.7	774.4	1313.3	730.9	1152.5
High	P32119	Peroxiredoxin-2 OS=Homo sapiens OX=9606 GN=PRDX2 PE=1 SV=5	0	66.343	49	8	14	7	198	21.9	5.97	58.95	8	0	821.5	1085.6	891	1467.6	856.25	1276.6
High	Q13185	Chromobox protein homolog 3 OS=Homo sapiens OX=9606 GN=CBX3 PE=1 SV=4	0	55.224	27	6	8	5	183	20.8	5.33	38.19	6	1	1192.9	1427.4	1194.5	1789.4	1193.7	1608.4
High	P62701	40S ribosomal protein S4, X isoform OS=Homo sapiens OX=9606 GN=RPS4X PE=1 SV=2	0	34.676	24	5	6	5	263	29.6	10.15	27.13	5	0	1107	1302.4	1118.1	1750.3	1112.55	1526.35
High	P46060	Ran GTPase-activating protein 1 OS=Homo sapiens OX=9606 GN=RANGAP1 PE=1 SV=1	0	110.52	33	13	17	13	587	63.5	4.68	73.4	13	0	895.3	1182.6	987.1	1522.6	941.2	1352.6
High	Q92973	Transportin-1 OS=Homo sapiens OX=9606 GN=TNPO1 PE=1 SV=2	0	74.468	14	11	15	7	898	102.3	4.98	57.23	11	4	1133.5	1326.1	1149.7	1778.4	1141.6	1552.25
High	O95573	Long-chain-fatty-acid--CoA ligase 3 OS=Homo sapiens OX=9606 GN=ACSL3 PE=1 SV=3	0	33.353	10	5	5	5	720	80.4	8.38	24.29	5	0	677.9	958.2	752.5	1293.2	715.2	1125.7
High	P55060	Exportin-2 OS=Homo sapiens OX=9606 GN=CSE1L PE=1 SV=3	0	51.843	10	8	8	8	971	110.3	5.77	34.05	8	0	1333.1	1494.3	1302.2	1960.7	1317.65	1727.5
High	Q9UQ80	Proliferation-associated protein 2G4 OS=Homo sapiens OX=9606 GN=PA2G4 PE=1 SV=3	0	53.975	25	7	11	7	394	43.8	6.55	46.27	7	0	1041.9	1296.2	1091.6	1656.9	1066.75	1476.55
High	P46379	Large proline-rich protein BAG6 OS=Homo sapiens OX=9606 GN=BAG6 PE=1 SV=2	0	15.133	3	3	3	3	1132	119.3	5.6	10.22	3	0	454.6	737.3	511	1043.8	482.8	890.55
High	Q92922	SWI/SNF complex subunit SMARCC1 OS=Homo sapiens OX=9606 GN=SMARCC1 PE=1 SV=3	0	72.055	10	9	14	5	1105	122.8	5.76	55.59	9	4	858.2	1144.3	946.1	1474.6	902.15	1309.45
High	P10515	Dihydrolipoyllysine-residue acetyltransferase component of pyruvate dehydrogenase complex, mitochondrial OS=Homo sapiens OX=9606 GN=DLAT PE=1 SV=3	0	27.616	9	5	5	5	647	69	7.84	19.02	5	0	559	859.4	623.1	1136.4	591.05	997.9
High	Q16795	NADH dehydrogenase [ubiquinone] 1 alpha subcomplex subunit 9, mitochondrial OS=Homo sapiens OX=9606 GN=NDUFA9 PE=1 SV=2	0	19.099	8	3	3	3	377	42.5	9.8	11.94	3	0	376.2	666.6	438.8	950.1	407.5	808.35
High	Q13200	26S proteasome non-ATPase regulatory subunit 2 OS=Homo sapiens OX=9606 GN=PSMD2 PE=1 SV=3	0	25.785	5	4	5	4	908	100.1	5.2	19.67	4	0	788.2	1042	850	1391.8	819.1	1216.9
High	P11388	DNA topoisomerase 2-alpha OS=Homo sapiens OX=9606 GN=TOP2A PE=1 SV=3	0	41.127	7	7	8	6	1531	174.3	8.72	33.8	7	1	820.2	1086.6	905.9	1413.8	863.05	1250.2
High	Q9UG63	ATP-binding cassette sub-family F member 2 OS=Homo sapiens OX=9606 GN=ABCF2 PE=1 SV=2	0	29.191	9	5	5	5	623	71.2	7.37	20.06	5	0	628.6	880.3	705.2	1218.8	666.9	1049.55
High	P61019	Ras-related protein Rab-2A OS=Homo sapiens OX=9606 GN=RAB2A PE=1 SV=1	0	48.038	32	5	7	5	212	23.5	6.54	27.46	5	0	637.9	896.9	701.8	1206.5	669.85	1051.7
High	Q15233	Non-POU domain-containing octamer-binding protein OS=Homo sapiens OX=9606 GN=NONO PE=1 SV=4	0	75.681	24	8	15	7	471	54.2	8.95	56.77	8	1	804.7	1001.3	809	1374.5	806.85	1187.9
High	Q01780	Exosome component 10 OS=Homo sapiens OX=9606 GN=EXOSC10 PE=1 SV=2	0	33.506	9	6	7	6	885	100.8	8.46	24.98	6	0	1083.8	1295.1	1132.4	1681	1108.1	1488.05
High	Q9P2E9	Ribosome-binding protein 1 OS=Homo sapiens OX=9606 GN=RRBP1 PE=1 SV=5	0	82.706	12	13	16	13	1410	152.4	8.6	58.1	13	0	1079.3	1310.8	1120.9	1646.3	1100.1	1478.55
High	P00492	Hypoxanthine-guanine phosphoribosyltransferase OS=Homo sapiens OX=9606 GN=HPRT1 PE=1 SV=2	0	43.17	28	5	6	5	218	24.6	6.68	24.78	5	0	594.1	806.6	563.1	1106.9	578.6	956.75
High	O95747	Serine/threonine-protein kinase OSR1 OS=Homo sapiens OX=9606 GN=OXSR1 PE=1 SV=1	0	39.464	12	5	6	5	527	58	6.43	21.43	5	0	737.5	982.8	802.4	1313.3	769.95	1148.05
High	P43243	Matrin-3 OS=Homo sapiens OX=9606 GN=MATR3 PE=1 SV=2	0	74.437	13	8	14	8	847	94.6	6.25	56.66	8	0	1220.3	1391.1	1230.5	1815.5	1225.4	1603.3
High	Q14166	Tubulin--tyrosine ligase-like protein 12 OS=Homo sapiens OX=9606 GN=TTLL12 PE=1 SV=2	0	22.301	9	4	4	4	644	74.4	5.53	13.39	4	0	685.3	925.9	738.8	1253.4	712.05	1089.65
High	O43242	26S proteasome non-ATPase regulatory subunit 3 OS=Homo sapiens OX=9606 GN=PSMD3 PE=1 SV=2	0	42.549	13	6	7	6	534	60.9	8.44	29.19	6	0	733.7	993.5	840.9	1336.1	787.3	1164.8
High	P34897	Serine hydroxymethyltransferase, mitochondrial OS=Homo sapiens OX=9606 GN=SHMT2 PE=1 SV=3	0	58.117	21	8	8	8	504	56	8.53	34.03	8	0	681.6	922	736.5	1246.8	709.05	1084.4
High	Q14980	Nuclear mitotic apparatus protein 1 OS=Homo sapiens OX=9606 GN=NUMA1 PE=1 SV=2	0	93.595	7	12	17	12	2115	238.1	5.78	64.71	12	0	1027.7	1272.9	1097.9	1601.8	1062.8	1437.35
High	Q9NQH7	Xaa-Pro aminopeptidase 3 OS=Homo sapiens OX=9606 GN=XPNPEP3 PE=1 SV=1	0	23.147	22	6	6	6	507	57	6.83	19.01	6	0	888.3	1082.1	879.3	1434	883.8	1258.05
High	P08195	4F2 cell-surface antigen heavy chain OS=Homo sapiens OX=9606 GN=SLC3A2 PE=1 SV=3	0	102.278	24	11	17	11	630	68	5.01	67.93	11	0	1563.6	1707.5	1568.3	2170.4	1565.95	1938.95
High	P43246	DNA mismatch repair protein Msh2 OS=Homo sapiens OX=9606 GN=MSH2 PE=1 SV=1	0	26.754	6	5	5	5	934	104.7	5.77	19.16	5	0	669.3	908.6	726.9	1232.3	698.1	1070.45
High	Q8NI36	WD repeat-containing protein 36 OS=Homo sapiens OX=9606 GN=WDR36 PE=1 SV=1	0	19.795	6	5	5	5	951	105.3	7.53	16.79	5	0	768	988.8	831.5	1352.5	799.75	1170.65
High	P30153	Serine/threonine-protein phosphatase 2A 65 kDa regulatory subunit A alpha isoform OS=Homo sapiens OX=9606 GN=PPP2R1A PE=1 SV=4	0	59.784	19	8	9	8	589	65.3	5.11	39.97	8	0	1372.3	1501.7	1338.4	1947.9	1355.35	1724.8
High	P37837	Transaldolase OS=Homo sapiens OX=9606 GN=TALDO1 PE=1 SV=2	0	30.482	15	5	6	5	337	37.5	6.81	23.48	5	0	858	1098.1	894.9	1393.4	876.45	1245.75
High	P22307	Non-specific lipid-transfer protein OS=Homo sapiens OX=9606 GN=SCP2 PE=1 SV=2	0	21.756	5	3	4	3	547	59	6.89	14.74	3	0	509.8	818.5	623.6	1053.5	566.7	936
High	P60228	Eukaryotic translation initiation factor 3 subunit E OS=Homo sapiens OX=9606 GN=EIF3E PE=1 SV=1	0	20.622	10	5	5	5	445	52.2	6.04	19.15	5	0	640	861.4	629.2	1145.2	634.6	1003.3
High	Q9P032	NADH dehydrogenase [ubiquinone] 1 alpha subcomplex assembly factor 4 OS=Homo sapiens OX=9606 GN=NDUFAF4 PE=1 SV=1	0	35.066	23	4	6	4	175	20.3	8.82	26.43	4	0	352.8	650.7	422.6	860.3	387.7	755.5
High	Q9BWF3	RNA-binding protein 4 OS=Homo sapiens OX=9606 GN=RBM4 PE=1 SV=1	0	49.731	24	6	8	6	364	40.3	7.08	33.95	6	0	658.3	939.8	730.6	1184.3	694.45	1062.05
High	P62987	Ubiquitin-60S ribosomal protein L40 OS=Homo sapiens OX=9606 GN=UBA52 PE=1 SV=2	0	15.647	31	4	12	4	128	14.7	9.83	41.57	4	0	999	1205.1	1015.8	1540.4	1007.4	1372.75
High	Q9UMS4	Pre-mRNA-processing factor 19 OS=Homo sapiens OX=9606 GN=PRPF19 PE=1 SV=1	0	50.831	30	8	12	8	504	55.1	6.61	46.3	8	0	835.6	1081.7	845	1324	840.3	1202.85
High	P84090	Enhancer of rudimentary homolog OS=Homo sapiens OX=9606 GN=ERH PE=1 SV=1	0	9.504	52	3	3	3	104	12.3	5.92	10.99	3	0	571.9	753.2	568.9	1109	570.4	931.1
High	Q14103	Heterogeneous nuclear ribonucleoprotein D0 OS=Homo sapiens OX=9606 GN=HNRNPD PE=1 SV=1	0	33.439	17	5	7	4	355	38.4	7.81	27.28	5	0	488.2	709.5	512.6	1012	500.4	860.75
High	Q8TD19	Serine/threonine-protein kinase Nek9 OS=Homo sapiens OX=9606 GN=NEK9 PE=1 SV=2	0	35.44	7	5	6	5	979	107.1	5.74	22.51	5	0	750.2	994.9	858	1333.3	804.1	1164.1
High	P54578	Ubiquitin carboxyl-terminal hydrolase 14 OS=Homo sapiens OX=9606 GN=USP14 PE=1 SV=3	0	47.878	24	7	10	7	494	56	5.3	39.6	7	0	1024.3	1229.4	1022.7	1535.3	1023.5	1382.35
High	P49189	4-trimethylaminobutyraldehyde dehydrogenase OS=Homo sapiens OX=9606 GN=ALDH9A1 PE=1 SV=3	0	44.966	20	8	9	8	494	53.8	5.87	31.22	8	0	989.3	1203.4	1034	1535.9	1011.65	1369.65
High	P62241	40S ribosomal protein S8 OS=Homo sapiens OX=9606 GN=RPS8 PE=1 SV=2	0	33.287	34	6	7	6	208	24.2	10.32	26.04	6	0	1010.2	1205.5	1055.2	1575.9	1032.7	1390.7
High	P17066	Heat shock 70 kDa protein 6 OS=Homo sapiens OX=9606 GN=HSPA6 PE=1 SV=2	0	142.083	30	15	79	7	643	71	6.14	269.52	15	0	1077.7	1270	1079.9	1602.8	1078.8	1436.4
High	P11766	Alcohol dehydrogenase class-3 OS=Homo sapiens OX=9606 GN=ADH5 PE=1 SV=4	0	52.593	25	7	9	7	374	39.7	7.49	37.95	7	0	766.6	986.2	829.4	1324.4	798	1155.3
High	P06748	Nucleophosmin OS=Homo sapiens OX=9606 GN=NPM1 PE=1 SV=2	0	104.763	21	5	13	5	294	32.6	4.78	66.6	5	0	711.4	836.1	617.8	1206.5	664.6	1021.3
High	O95373	Importin-7 OS=Homo sapiens OX=9606 GN=IPO7 PE=1 SV=1	0	60.515	8	7	9	7	1038	119.4	4.82	38.57	7	0	815.3	1045.7	878.8	1361.6	847.05	1203.65
High	Q9UHB9	Signal recognition particle subunit SRP68 OS=Homo sapiens OX=9606 GN=SRP68 PE=1 SV=2	0	31.826	11	5	5	5	627	70.7	8.56	22.55	5	0	715.3	965.9	792.5	1253.8	753.9	1109.85
High	Q9BVP2	Guanine nucleotide-binding protein-like 3 OS=Homo sapiens OX=9606 GN=GNL3 PE=1 SV=2	0	20.998	7	3	3	3	549	62	9.16	14.7	3	0	472	713.2	499.3	968.7	485.65	840.95
High	P26368	Splicing factor U2AF 65 kDa subunit OS=Homo sapiens OX=9606 GN=U2AF2 PE=1 SV=4	0	41.321	16	5	7	5	475	53.5	9.09	28.25	5	0	434.8	722.9	527.8	944.3	481.3	833.6
High	Q96T88	E3 ubiquitin-protein ligase UHRF1 OS=Homo sapiens OX=9606 GN=UHRF1 PE=1 SV=1	0	21.481	7	4	5	4	793	89.8	7.56	15.63	4	0	494.8	760.1	555.1	992.9	524.95	876.5
High	O14929	Histone acetyltransferase type B catalytic subunit OS=Homo sapiens OX=9606 GN=HAT1 PE=1 SV=1	0	50.279	19	5	8	5	419	49.5	5.69	35.04	5	0	854.8	1036	862.5	1381.9	858.65	1208.95
High	O95347	Structural maintenance of chromosomes protein 2 OS=Homo sapiens OX=9606 GN=SMC2 PE=1 SV=2	0	58.004	11	10	11	10	1197	135.6	8.43	39.43	10	0	670.3	927.1	761.4	1203.4	715.85	1065.25
High	Q99497	Protein/nucleic acid deglycase DJ-1 OS=Homo sapiens OX=9606 GN=PARK7 PE=1 SV=2	0	19.021	25	3	4	3	189	19.9	6.79	14.56	3	0	411.6	699.7	511.4	920.8	461.5	810.25
High	O76003	Glutaredoxin-3 OS=Homo sapiens OX=9606 GN=GLRX3 PE=1 SV=2	0	37.187	22	6	6	6	335	37.4	5.39	24.15	6	0	750.3	979.2	782.5	1246.2	766.4	1112.7
High	P25786	Proteasome subunit alpha type-1 OS=Homo sapiens OX=9606 GN=PSMA1 PE=1 SV=1	0	38.404	33	7	7	7	263	29.5	6.61	28.9	7	0	806.2	1037.1	845.7	1306.4	825.95	1171.75
High	P40429	60S ribosomal protein L13a OS=Homo sapiens OX=9606 GN=RPL13A PE=1 SV=2	0	10.154	14	3	3	3	203	23.6	10.93	9.78	3	0	552.8	766.5	620.6	1097	586.7	931.75
High	P51991	Heterogeneous nuclear ribonucleoprotein A3 OS=Homo sapiens OX=9606 GN=HNRNPA3 PE=1 SV=2	0	50.908	22	7	12	6	378	39.6	9.01	45.91	7	0	734.3	895.6	757	1281.4	745.65	1088.5
High	Q32P28	Prolyl 3-hydroxylase 1 OS=Homo sapiens OX=9606 GN=P3H1 PE=1 SV=2	0	12.657	4	3	3	3	736	83.3	5.14	10.62	3	0	553.9	807.1	623	1049.7	588.45	928.4
High	P05091	Aldehyde dehydrogenase, mitochondrial OS=Homo sapiens OX=9606 GN=ALDH2 PE=1 SV=2	0	31.14	18	6	6	5	517	56.3	7.05	18.49	6	1	659.1	881.9	745	1199.8	702.05	1040.85
High	Q9ULV4	Coronin-1C OS=Homo sapiens OX=9606 GN=CORO1C PE=1 SV=1	0	33.145	16	4	5	4	474	53.2	7.08	26.28	4	0	543.5	759.7	587	1048.2	565.25	903.95
High	Q9Y295	Developmentally-regulated GTP-binding protein 1 OS=Homo sapiens OX=9606 GN=DRG1 PE=1 SV=1	0	66.742	24	7	10	7	367	40.5	8.9	41.58	7	0	908.7	1089	955.4	1450	932.05	1269.5
High	Q86UP2	Kinectin OS=Homo sapiens OX=9606 GN=KTN1 PE=1 SV=1	0	34.303	6	6	6	6	1357	156.2	5.64	22.05	6	0	473.7	718.6	530.3	960.1	502	839.35
High	P55265	Double-stranded RNA-specific adenosine deaminase OS=Homo sapiens OX=9606 GN=ADAR PE=1 SV=4	0	65.591	11	9	11	9	1226	136	8.65	42.12	9	0	782.3	1002.4	827.9	1280.2	805.1	1141.3
High	P30519	Heme oxygenase 2 OS=Homo sapiens OX=9606 GN=HMOX2 PE=1 SV=2	0	16.673	16	3	4	3	316	36	5.41	16.18	3	0	459.3	688.4	482.6	924.6	470.95	806.5
High	P62258	14-3-3 protein epsilon OS=Homo sapiens OX=9606 GN=YWHAE PE=1 SV=1	0	64.148	35	8	12	6	255	29.2	4.74	48.72	8	0	584.2	840.8	629.9	1043.9	607.05	942.35
High	P43897	Elongation factor Ts, mitochondrial OS=Homo sapiens OX=9606 GN=TSFM PE=1 SV=2	0	15.857	10	3	3	3	325	35.4	8.38	12.09	3	0	634	895.7	692.5	1101.4	663.25	998.55
High	O75694	Nuclear pore complex protein Nup155 OS=Homo sapiens OX=9606 GN=NUP155 PE=1 SV=1	0	39.125	4	4	5	4	1391	155.1	6.16	26.25	4	0	831.4	1060.7	915.3	1356.5	873.35	1208.6
High	P41091	Eukaryotic translation initiation factor 2 subunit 3 OS=Homo sapiens OX=9606 GN=EIF2S3 PE=1 SV=3	0	86.924	22	7	14	7	472	51.1	8.4	54.58	7	0	1264.2	1437.6	1286.3	1783.1	1275.25	1610.35
High	Q14839	Chromodomain-helicase-DNA-binding protein 4 OS=Homo sapiens OX=9606 GN=CHD4 PE=1 SV=2	0	44.796	5	7	8	7	1912	217.9	5.86	34.64	7	0	777.6	990.8	840.6	1296.9	809.1	1143.85
High	P14735	Insulin-degrading enzyme OS=Homo sapiens OX=9606 GN=IDE PE=1 SV=4	0	35.527	7	6	6	6	1019	117.9	6.61	23.09	6	0	674.8	892.3	699.1	1148.9	686.95	1020.6
High	P46781	40S ribosomal protein S9 OS=Homo sapiens OX=9606 GN=RPS9 PE=1 SV=3	0	10.68	14	3	3	3	194	22.6	10.65	10.48	3	0	619.3	833.9	685	1135.8	652.15	984.85
High	Q06830	Peroxiredoxin-1 OS=Homo sapiens OX=9606 GN=PRDX1 PE=1 SV=1	0	70.506	51	10	16	7	199	22.1	8.13	51.11	10	3	1462.4	1589.4	1470.8	2003.1	1466.6	1796.25
High	P08237	ATP-dependent 6-phosphofructokinase, muscle type OS=Homo sapiens OX=9606 GN=PFKM PE=1 SV=2	0	35.163	9	5	7	5	780	85.1	7.99	25.55	5	0	667.8	888.6	751.4	1189.7	709.6	1039.15
High	P23381	Tryptophan--tRNA ligase, cytoplasmic OS=Homo sapiens OX=9606 GN=WARS PE=1 SV=2	0	28.22	13	4	5	4	471	53.1	6.23	18.93	4	0	528	738.8	547.7	994.5	537.85	866.65
High	P39023	60S ribosomal protein L3 OS=Homo sapiens OX=9606 GN=RPL3 PE=1 SV=2	0	118.37	25	7	19	7	403	46.1	10.18	81.3	7	0	1273	1368.1	1160.1	1721.4	1216.55	1544.75
High	Q99714	3-hydroxyacyl-CoA dehydrogenase type-2 OS=Homo sapiens OX=9606 GN=HSD17B10 PE=1 SV=3	0	41.216	41	5	7	5	261	26.9	7.78	35.41	5	0	779.2	979.9	829.9	1282	804.55	1130.95
High	P31942	Heterogeneous nuclear ribonucleoprotein H3 OS=Homo sapiens OX=9606 GN=HNRNPH3 PE=1 SV=2	0	28.196	11	3	6	3	346	36.9	6.87	25.13	3	0	620.3	867.1	703.3	1109.3	661.8	988.2
High	Q7KZ85	Transcription elongation factor SPT6 OS=Homo sapiens OX=9606 GN=SUPT6H PE=1 SV=2	0	64.072	6	7	12	7	1726	198.9	4.91	48.88	7	0	912.3	1092.2	978.1	1447.9	945.2	1270.05
High	P14868	Aspartate--tRNA ligase, cytoplasmic OS=Homo sapiens OX=9606 GN=DARS PE=1 SV=2	0	79.897	26	10	14	10	501	57.1	6.55	53.33	10	0	772.8	920.3	735.4	1234.3	754.1	1077.3
High	P18124	60S ribosomal protein L7 OS=Homo sapiens OX=9606 GN=RPL7 PE=1 SV=1	0	22.531	28	6	7	6	248	29.2	10.65	23.25	6	0	472.6	685.5	552.5	983.5	512.55	834.5
High	O43684	Mitotic checkpoint protein BUB3 OS=Homo sapiens OX=9606 GN=BUB3 PE=1 SV=1	0	25.646	16	4	5	4	328	37.1	6.84	18.23	4	0	445.1	667.5	500	921.4	472.55	794.45
High	Q12996	Cleavage stimulation factor subunit 3 OS=Homo sapiens OX=9606 GN=CSTF3 PE=1 SV=1	0	64.902	15	7	12	7	717	82.9	8.12	47.73	7	0	1367.9	1481.8	1320.9	1849.9	1344.4	1665.85
High	P11940	Polyadenylate-binding protein 1 OS=Homo sapiens OX=9606 GN=PABPC1 PE=1 SV=2	0	40.168	11	6	7	3	636	70.6	9.5	27.88	6	0	425.3	672.2	509.1	904.6	467.2	788.4
High	Q04637	Eukaryotic translation initiation factor 4 gamma 1 OS=Homo sapiens OX=9606 GN=EIF4G1 PE=1 SV=4	0	62.599	11	13	15	12	1599	175.4	5.33	47.21	13	1	1072.5	1258.1	1113.8	1566.9	1093.15	1412.5
High	P62249	40S ribosomal protein S16 OS=Homo sapiens OX=9606 GN=RPS16 PE=1 SV=2	0	18.643	30	5	7	5	146	16.4	10.21	21.28	5	0	599.6	804.8	654.5	1087.6	627.05	946.2
High	Q12904	Aminoacyl tRNA synthase complex-interacting multifunctional protein 1 OS=Homo sapiens OX=9606 GN=AIMP1 PE=1 SV=2	0	49.698	21	5	9	5	312	34.3	8.43	35.43	5	0	563.1	780.9	617.5	1036.8	590.3	908.85
High	Q99613	Eukaryotic translation initiation factor 3 subunit C OS=Homo sapiens OX=9606 GN=EIF3C PE=1 SV=1	0	56.328	10	8	9	8	913	105.3	5.68	40.92	8	0	721.1	941.2	797.6	1212.5	759.35	1076.85
High	P24752	Acetyl-CoA acetyltransferase, mitochondrial OS=Homo sapiens OX=9606 GN=ACAT1 PE=1 SV=1	0	33.289	18	6	6	6	427	45.2	8.85	24.03	6	0	931.8	1130.1	979.7	1413.5	955.75	1271.8
High	Q8TDN6	Ribosome biogenesis protein BRX1 homolog OS=Homo sapiens OX=9606 GN=BRIX1 PE=1 SV=2	0	24.599	10	4	7	4	353	41.4	9.92	21.48	4	0	451.4	660.5	492.7	914.6	472.05	787.55
High	Q15393	Splicing factor 3B subunit 3 OS=Homo sapiens OX=9606 GN=SF3B3 PE=1 SV=4	0	76.566	14	13	15	13	1217	135.5	5.26	54.07	13	0	1450.1	1538.2	1458.4	2000.4	1454.25	1769.3
High	P17812	CTP synthase 1 OS=Homo sapiens OX=9606 GN=CTPS1 PE=1 SV=2	0	63.41	21	10	11	10	591	66.6	6.46	39.75	10	0	1058.1	1200.1	1050.1	1535.9	1054.1	1368
High	Q8WXX5	DnaJ homolog subfamily C member 9 OS=Homo sapiens OX=9606 GN=DNAJC9 PE=1 SV=1	0	29.473	24	4	5	4	260	29.9	5.73	18.66	4	0	402.3	662.1	485.3	849.6	443.8	755.85
High	Q01518	Adenylyl cyclase-associated protein 1 OS=Homo sapiens OX=9606 GN=CAP1 PE=1 SV=5	0	53.33	15	4	7	4	475	51.9	8.06	31.47	4	0	260.2	507.2	321.3	697.6	290.75	602.4
High	O94906	Pre-mRNA-processing factor 6 OS=Homo sapiens OX=9606 GN=PRPF6 PE=1 SV=1	0	18.091	5	4	4	4	941	106.9	8.25	14.52	4	0	825.7	1000.6	907.7	1355.8	866.7	1178.2
High	Q9NVP1	ATP-dependent RNA helicase DDX18 OS=Homo sapiens OX=9606 GN=DDX18 PE=1 SV=2	0	28.156	9	5	6	5	670	75.4	9.5	24.35	5	0	324.5	511.8	384.8	816.2	354.65	664
High	Q9H773	dCTP pyrophosphatase 1 OS=Homo sapiens OX=9606 GN=DCTPP1 PE=1 SV=1	0	18.64	24	4	5	4	170	18.7	5.03	14.72	4	0	379.3	591.5	414.7	819.7	397	705.6
High	O75400	Pre-mRNA-processing factor 40 homolog A OS=Homo sapiens OX=9606 GN=PRPF40A PE=1 SV=2	0	37.526	9	6	7	6	957	108.7	7.56	27.64	6	0	880.2	1032.7	869.5	1332.8	874.85	1182.75
High	P59998	Actin-related protein 2/3 complex subunit 4 OS=Homo sapiens OX=9606 GN=ARPC4 PE=1 SV=3	0	13.849	23	4	4	4	168	19.7	8.43	12.24	4	0	544	751.2	600.2	1008.1	572.1	879.65
High	P32969	60S ribosomal protein L9 OS=Homo sapiens OX=9606 GN=RPL9 PE=1 SV=1	0	55.695	34	5	10	5	192	21.9	9.95	37.52	5	0	612.8	776.7	603.6	1048.4	608.2	912.55
High	P15880	40S ribosomal protein S2 OS=Homo sapiens OX=9606 GN=RPS2 PE=1 SV=2	0	35.495	19	4	5	4	293	31.3	10.24	24.06	4	0	492.6	694.7	553.2	958.6	522.9	826.65
High	P21266	Glutathione S-transferase Mu 3 OS=Homo sapiens OX=9606 GN=GSTM3 PE=1 SV=3	0	20.621	17	3	4	3	225	26.5	5.54	19.82	3	0	541.2	747.2	585.1	986.2	563.15	866.7
High	Q9Y262	Eukaryotic translation initiation factor 3 subunit L OS=Homo sapiens OX=9606 GN=EIF3L PE=1 SV=1	0	33.401	12	5	5	5	564	66.7	6.34	23.05	5	0	454.6	679.6	505.4	886.1	480	782.85
High	Q86Y56	Dynein assembly factor 5, axonemal OS=Homo sapiens OX=9606 GN=DNAAF5 PE=1 SV=4	0	33.914	8	5	6	5	855	93.5	6.42	24.55	5	0	573.1	755.2	601.1	1023.8	587.1	889.5
High	P05141	ADP/ATP translocase 2 OS=Homo sapiens OX=9606 GN=SLC25A5 PE=1 SV=7	0	44.366	26	7	9	3	298	32.8	9.69	38.08	7	4	634.7	838.2	674.2	1073.4	654.45	955.8
High	Q9UJS0	Calcium-binding mitochondrial carrier protein Aralar2 OS=Homo sapiens OX=9606 GN=SLC25A13 PE=1 SV=2	0	31.527	13	6	6	5	675	74.1	8.62	22.03	6	1	522	712.3	571.6	982.4	546.8	847.35
High	Q8N766	ER membrane protein complex subunit 1 OS=Homo sapiens OX=9606 GN=EMC1 PE=1 SV=1	0	19.045	5	4	4	4	993	111.7	7.66	14.65	4	0	463.7	645.7	498.2	911.5	480.95	778.6
High	P30044	Peroxiredoxin-5, mitochondrial OS=Homo sapiens OX=9606 GN=PRDX5 PE=1 SV=4	0	29.614	31	5	5	5	214	22.1	8.7	19.84	5	0	543.8	742.7	564.1	960.2	553.95	851.45
High	O00567	Nucleolar protein 56 OS=Homo sapiens OX=9606 GN=NOP56 PE=1 SV=4	0	47.914	16	8	9	8	594	66	9.19	34.7	8	0	897.1	1056.4	949.1	1384.7	923.1	1220.55
High	Q92990	Glomulin OS=Homo sapiens OX=9606 GN=GLMN PE=1 SV=2	0	22.894	7	4	4	4	594	68.2	5.33	15.61	4	0	464.8	650	499.6	909.1	482.2	779.55
High	P22059	Oxysterol-binding protein 1 OS=Homo sapiens OX=9606 GN=OSBP PE=1 SV=1	0	41.65	11	6	7	6	807	89.4	7.3	31.02	6	0	620	812.6	649.6	1049.5	634.8	931.05
High	P27695	DNA-(apurinic or apyrimidinic site) lyase OS=Homo sapiens OX=9606 GN=APEX1 PE=1 SV=2	0	54.216	36	8	10	8	318	35.5	8.12	42.55	8	0	681.4	862.2	731.6	1142.5	706.5	1002.35
High	Q99460	26S proteasome non-ATPase regulatory subunit 1 OS=Homo sapiens OX=9606 GN=PSMD1 PE=1 SV=2	0	50.246	12	8	9	8	953	105.8	5.39	35.35	8	0	872.6	1027.1	867.5	1297.7	870.05	1162.4
High	Q13561	Dynactin subunit 2 OS=Homo sapiens OX=9606 GN=DCTN2 PE=1 SV=4	0	26.514	13	4	4	4	401	44.2	5.21	18.33	4	0	839.9	988.2	876.9	1313	858.4	1150.6
High	Q9UHD1	Cysteine and histidine-rich domain-containing protein 1 OS=Homo sapiens OX=9606 GN=CHORDC1 PE=1 SV=2	0	67.189	29	7	11	7	332	37.5	7.87	48.2	7	0	1140.1	1259.8	1106.8	1568.5	1123.45	1414.15
High	P49589	Cysteine--tRNA ligase, cytoplasmic OS=Homo sapiens OX=9606 GN=CARS PE=1 SV=3	0	43.396	10	6	8	6	748	85.4	6.76	29.52	6	0	765	945.4	791.7	1192.5	778.35	1068.95
High	P06730	Eukaryotic translation initiation factor 4E OS=Homo sapiens OX=9606 GN=EIF4E PE=1 SV=2	0	11.259	15	3	3	3	217	25.1	6.15	10.83	3	0	349.2	571	405.3	764.6	377.25	667.8
High	P62805	Histone H4 OS=Homo sapiens OX=9606 GN=HIST1H4A PE=1 SV=2	0	17.705	39	4	5	4	103	11.4	11.36	19.7	4	0	663.7	809.4	728.5	1158.7	696.1	984.05
High	Q6P2E9	Enhancer of mRNA-decapping protein 4 OS=Homo sapiens OX=9606 GN=EDC4 PE=1 SV=1	0	31.014	5	5	5	5	1401	151.6	5.86	21.48	5	0	524.4	718.9	577.7	958.9	551.05	838.9
High	O60832	H/ACA ribonucleoprotein complex subunit DKC1 OS=Homo sapiens OX=9606 GN=DKC1 PE=1 SV=3	0	51.678	13	4	7	4	514	57.6	9.42	35.93	4	0	473.9	659.4	508.6	898	491.25	778.7
High	Q13347	Eukaryotic translation initiation factor 3 subunit I OS=Homo sapiens OX=9606 GN=EIF3I PE=1 SV=1	0	18.144	19	4	5	4	325	36.5	5.64	13.88	4	0	553.4	759.3	573.3	941	563.35	850.15
High	P78344	Eukaryotic translation initiation factor 4 gamma 2 OS=Homo sapiens OX=9606 GN=EIF4G2 PE=1 SV=1	0	16.826	5	4	4	4	907	102.3	7.14	16.65	4	0	322	551	384.4	726.7	353.2	638.85
High	O43776	Asparagine--tRNA ligase, cytoplasmic OS=Homo sapiens OX=9606 GN=NARS PE=1 SV=1	0	36.633	15	5	8	5	548	62.9	6.25	30.03	5	0	423.1	583.9	437.2	846.8	430.15	715.35
High	Q9UBU9	Nuclear RNA export factor 1 OS=Homo sapiens OX=9606 GN=NXF1 PE=1 SV=1	0	23.616	8	4	4	4	619	70.1	8.51	14.97	4	0	653.3	835.1	675	1063.5	664.15	949.3
High	P62995	Transformer-2 protein homolog beta OS=Homo sapiens OX=9606 GN=TRA2B PE=1 SV=1	0	20.715	13	3	3	3	288	33.6	11.25	14.12	3	0	506	668.5	541.7	949.4	523.85	808.95
High	Q9Y2X3	Nucleolar protein 58 OS=Homo sapiens OX=9606 GN=NOP58 PE=1 SV=1	0	30.474	8	4	5	4	529	59.5	8.92	21.15	4	0	628.6	836.6	697.3	1058.8	662.95	947.7
High	Q13616	Cullin-1 OS=Homo sapiens OX=9606 GN=CUL1 PE=1 SV=2	0	18.521	7	5	7	5	776	89.6	8	19.08	5	0	465.9	667.8	543.4	910.1	504.65	788.95
High	O00429	Dynamin-1-like protein OS=Homo sapiens OX=9606 GN=DNM1L PE=1 SV=2	0	22.049	12	5	5	5	736	81.8	6.81	16.06	5	0	771.4	924.8	782.2	1197.4	776.8	1061.1
High	P27708	CAD protein OS=Homo sapiens OX=9606 GN=CAD PE=1 SV=3	0	78.402	10	13	16	13	2225	242.8	6.46	66.6	13	0	976.2	1085.7	1012.9	1471.8	994.55	1278.75
High	P42285	Exosome RNA helicase MTR4 OS=Homo sapiens OX=9606 GN=MTREX PE=1 SV=3	0	25.469	5	4	5	4	1042	117.7	6.52	19.3	4	0	788.9	965.2	855.8	1246.7	822.35	1105.95
High	P30050	60S ribosomal protein L12 OS=Homo sapiens OX=9606 GN=RPL12 PE=1 SV=1	0	47.066	45	5	9	5	165	17.8	9.42	33.68	5	0	686.1	870.6	748.6	1130.6	717.35	1000.6
High	P46821	Microtubule-associated protein 1B OS=Homo sapiens OX=9606 GN=MAP1B PE=1 SV=2	0	13.809	2	3	3	3	2468	270.5	4.81	12.1	3	0	343.8	548.7	396.6	757.1	370.2	652.9
High	O00231	26S proteasome non-ATPase regulatory subunit 11 OS=Homo sapiens OX=9606 GN=PSMD11 PE=1 SV=3	0	48.09	17	6	6	6	422	47.4	6.48	28.16	6	0	647.7	849.3	679.4	1040.9	663.55	945.1
High	Q96P16	Regulation of nuclear pre-mRNA domain-containing protein 1A OS=Homo sapiens OX=9606 GN=RPRD1A PE=1 SV=1	0	30.143	18	4	5	4	312	35.7	7.55	22.55	4	0	445.9	648.1	531.9	891.1	488.9	769.6
High	Q5T4S7	E3 ubiquitin-protein ligase UBR4 OS=Homo sapiens OX=9606 GN=UBR4 PE=1 SV=1	0	48.525	2	6	7	6	5183	573.5	6.04	27.99	6	0	908.3	1069.1	950	1349.8	929.15	1209.45
High	P39748	Flap endonuclease 1 OS=Homo sapiens OX=9606 GN=FEN1 PE=1 SV=1	0	48.633	21	6	8	6	380	42.6	8.62	34.95	6	0	884.2	1058.5	946.3	1328.5	915.25	1193.5
High	O15347	High mobility group protein B3 OS=Homo sapiens OX=9606 GN=HMGB3 PE=1 SV=4	0	30.32	25	4	6	4	200	23	8.37	19.99	4	0	512.2	715.8	560.3	913.1	536.25	814.45
High	P49915	GMP synthase [glutamine-hydrolyzing] OS=Homo sapiens OX=9606 GN=GMPS PE=1 SV=1	0	43.802	18	9	10	9	693	76.7	6.87	31.27	9	0	722.1	888.7	743.3	1132.9	732.7	1010.8
High	P43487	Ran-specific GTPase-activating protein OS=Homo sapiens OX=9606 GN=RANBP1 PE=1 SV=1	0	19.121	28	4	5	4	201	23.3	5.29	15.13	4	0	461.1	663.1	538.2	892.2	499.65	777.65
High	P13693	Translationally-controlled tumor protein OS=Homo sapiens OX=9606 GN=TPT1 PE=1 SV=1	0	38.881	35	5	6	5	172	19.6	4.93	26.03	5	0	382	577.1	387.3	747.7	384.65	662.4
High	Q9P035	Very-long-chain (3R)-3-hydroxyacyl-CoA dehydratase 3 OS=Homo sapiens OX=9606 GN=HACD3 PE=1 SV=2	0	41.175	18	5	8	5	362	43.1	8.94	34.83	5	0	842.7	929.6	849.2	1317.3	845.95	1123.45
High	Q16543	Hsp90 co-chaperone Cdc37 OS=Homo sapiens OX=9606 GN=CDC37 PE=1 SV=1	0	52.658	19	5	7	5	378	44.4	5.25	31.15	5	0	632	789.7	573.9	970	602.95	879.85
High	Q14498	RNA-binding protein 39 OS=Homo sapiens OX=9606 GN=RBM39 PE=1 SV=2	0	27.884	10	4	5	4	530	59.3	10.1	21.78	4	0	422.9	644.1	486	818.5	454.45	731.3
High	P61026	Ras-related protein Rab-10 OS=Homo sapiens OX=9606 GN=RAB10 PE=1 SV=1	0	51.344	33	6	11	5	200	22.5	8.38	42.6	6	1	1204.7	1298.2	1181.8	1641.7	1193.25	1469.95
High	P07741	Adenine phosphoribosyltransferase OS=Homo sapiens OX=9606 GN=APRT PE=1 SV=2	0	9.686	22	3	3	3	180	19.6	6.02	8.35	3	0	471	664.7	514	873.7	492.5	769.2
High	Q13283	Ras GTPase-activating protein-binding protein 1 OS=Homo sapiens OX=9606 GN=G3BP1 PE=1 SV=1	0	36.515	21	7	8	7	466	52.1	5.52	29.65	7	0	601.2	778.2	617.7	993.3	609.45	885.75
High	Q13162	Peroxiredoxin-4 OS=Homo sapiens OX=9606 GN=PRDX4 PE=1 SV=1	0	53.79	38	8	13	6	271	30.5	6.29	49.78	8	0	605.5	756.9	624.5	1023.5	615	890.2
High	O75131	Copine-3 OS=Homo sapiens OX=9606 GN=CPNE3 PE=1 SV=1	0	47.627	13	6	8	6	537	60.1	5.85	31.78	6	0	579.6	750.9	608.8	986.9	594.2	868.9
High	O15371	Eukaryotic translation initiation factor 3 subunit D OS=Homo sapiens OX=9606 GN=EIF3D PE=1 SV=1	0	34.37	12	5	6	5	548	63.9	6.05	23.2	5	0	808.1	964.5	842.6	1230.4	825.35	1097.45
High	O94905	Erlin-2 OS=Homo sapiens OX=9606 GN=ERLIN2 PE=1 SV=1	0	25.163	14	4	4	4	339	37.8	5.62	18.56	4	0	550.8	672.8	539.5	960.7	545.15	816.75
High	P62424	60S ribosomal protein L7a OS=Homo sapiens OX=9606 GN=RPL7A PE=1 SV=2	0	47.407	19	6	8	6	266	30	10.61	28.33	6	0	522.5	708.4	565.3	917.5	543.9	812.95
High	P25705	ATP synthase subunit alpha, mitochondrial OS=Homo sapiens OX=9606 GN=ATP5F1A PE=1 SV=1	0	52.528	20	9	10	9	553	59.7	9.13	37.86	9	0	963.9	1134.6	1012.5	1379.8	988.2	1257.2
High	P08865	40S ribosomal protein SA OS=Homo sapiens OX=9606 GN=RPSA PE=1 SV=4	0	35.371	18	5	8	5	295	32.8	4.87	29.36	5	0	367.3	536.4	411.8	780.5	389.55	658.45
High	Q9P0M6	Core histone macro-H2A.2 OS=Homo sapiens OX=9606 GN=H2AFY2 PE=1 SV=3	0	61.137	17	4	8	3	372	40	9.69	39.26	4	2	977.5	1131	1028.3	1412.5	1002.9	1271.75
High	P14923	Junction plakoglobin OS=Homo sapiens OX=9606 GN=JUP PE=1 SV=3	0	19.563	7	4	4	3	745	81.7	6.14	13.34	4	1	512.8	649.9	502	899.3	507.4	774.6
High	O94973	AP-2 complex subunit alpha-2 OS=Homo sapiens OX=9606 GN=AP2A2 PE=1 SV=2	0	24.589	6	5	5	5	939	103.9	6.96	20.15	5	0	511.7	658.5	536.1	923.4	523.9	790.95
High	Q08752	Peptidyl-prolyl cis-trans isomerase D OS=Homo sapiens OX=9606 GN=PPID PE=1 SV=3	0	18.416	14	5	6	4	370	40.7	7.21	17.01	5	0	381.7	568.5	404.3	750.6	393	659.55
High	Q8N5K1	CDGSH iron-sulfur domain-containing protein 2 OS=Homo sapiens OX=9606 GN=CISD2 PE=1 SV=1	0	16.548	25	3	4	3	135	15.3	9.61	13.02	3	0	428.6	620.5	461.5	802.3	445.05	711.4
High	Q9P0L0	Vesicle-associated membrane protein-associated protein A OS=Homo sapiens OX=9606 GN=VAPA PE=1 SV=3	0	35.594	18	4	7	3	249	27.9	8.62	25.42	4	1	447	602.5	436.8	813.1	441.9	707.8
High	P33992	DNA replication licensing factor MCM5 OS=Homo sapiens OX=9606 GN=MCM5 PE=1 SV=5	0	45.989	13	7	9	7	734	82.2	8.37	37.76	7	0	510.3	675.4	545.9	912.4	528.1	793.9
High	P12532	Creatine kinase U-type, mitochondrial OS=Homo sapiens OX=9606 GN=CKMT1A PE=1 SV=1	0	26.902	18	4	4	4	417	47	8.34	18.48	4	0	405.9	603.4	432.1	766.2	419	684.8
High	P22087	rRNA 2'-O-methyltransferase fibrillarin OS=Homo sapiens OX=9606 GN=FBL PE=1 SV=2	0	59.87	20	5	9	5	321	33.8	10.18	38.56	5	0	530	709.2	538.2	889.8	534.1	799.5
High	O14818	Proteasome subunit alpha type-7 OS=Homo sapiens OX=9606 GN=PSMA7 PE=1 SV=1	0	26.95	20	4	5	4	248	27.9	8.46	16.25	4	0	575.8	755.6	621.5	972.2	598.65	863.9
High	O00299	Chloride intracellular channel protein 1 OS=Homo sapiens OX=9606 GN=CLIC1 PE=1 SV=4	0	40.573	27	4	7	4	241	26.9	5.17	32.39	4	0	363.8	553	431.1	767.6	397.45	660.3
High	P07954	Fumarate hydratase, mitochondrial OS=Homo sapiens OX=9606 GN=FH PE=1 SV=3	0	38.675	13	4	6	4	510	54.6	8.76	22.99	4	0	737.2	898.2	760	1123.1	748.6	1010.65
High	P68363	Tubulin alpha-1B chain OS=Homo sapiens OX=9606 GN=TUBA1B PE=1 SV=1	0	166.884	55	17	53	4	451	50.1	5.06	217.38	17	0	470.3	626	457.6	823.7	463.95	724.85
High	P00918	Carbonic anhydrase 2 OS=Homo sapiens OX=9606 GN=CA2 PE=1 SV=2	0	31.671	22	4	5	4	260	29.2	7.4	19.75	4	0	558.9	716.3	580.5	944.1	569.7	830.2
High	P31350	Ribonucleoside-diphosphate reductase subunit M2 OS=Homo sapiens OX=9606 GN=RRM2 PE=1 SV=1	0	28.014	19	5	6	5	389	44.8	5.38	22.01	5	0	787.1	944.8	855	1217.4	821.05	1081.1
High	P52701	DNA mismatch repair protein Msh6 OS=Homo sapiens OX=9606 GN=MSH6 PE=1 SV=2	0	57.916	8	8	8	8	1360	152.7	6.9	32.12	8	0	730.6	890.7	787.4	1145.7	759	1018.2
High	P00491	Purine nucleoside phosphorylase OS=Homo sapiens OX=9606 GN=PNP PE=1 SV=2	0	38.402	22	5	6	5	289	32.1	6.95	26.17	5	0	618.9	756.8	638.2	1018.3	628.55	887.55
High	P35998	26S proteasome regulatory subunit 7 OS=Homo sapiens OX=9606 GN=PSMC2 PE=1 SV=3	0	25.517	15	5	5	5	433	48.6	5.95	15.68	5	0	450.9	635.4	489.6	822.5	470.25	728.95
High	P48723	Heat shock 70 kDa protein 13 OS=Homo sapiens OX=9606 GN=HSPA13 PE=1 SV=1	0	17.926	7	3	3	3	471	51.9	5.76	11.56	3	0	248.2	439.3	297.2	622.9	272.7	531.1
High	Q9UBT2	SUMO-activating enzyme subunit 2 OS=Homo sapiens OX=9606 GN=UBA2 PE=1 SV=2	0	67.247	21	9	11	9	640	71.2	5.29	45.62	9	0	516	675	566.9	921.1	541.45	798.05
High	Q9P287	BRCA2 and CDKN1A-interacting protein OS=Homo sapiens OX=9606 GN=BCCIP PE=1 SV=1	0	24.99	19	4	4	4	314	36	4.61	16.26	4	0	344.3	492.4	352.4	716.3	348.35	604.35
High	P23919	Thymidylate kinase OS=Homo sapiens OX=9606 GN=DTYMK PE=1 SV=4	0	12.956	15	3	3	3	212	23.8	8.27	10.44	3	0	551.1	700.7	576.7	938.7	563.9	819.7
High	Q12797	Aspartyl/asparaginyl beta-hydroxylase OS=Homo sapiens OX=9606 GN=ASPH PE=1 SV=3	0	24.641	7	3	4	3	758	85.8	5.01	16.32	3	0	453.6	629.9	512.2	847.3	482.9	738.6
High	P09429	High mobility group protein B1 OS=Homo sapiens OX=9606 GN=HMGB1 PE=1 SV=3	0	38.712	37	5	9	5	215	24.9	5.74	37.59	5	0	596.6	781.5	602	927.3	599.3	854.4
High	Q9BXP5	Serrate RNA effector molecule homolog OS=Homo sapiens OX=9606 GN=SRRT PE=1 SV=1	0	64.318	12	7	10	7	876	100.6	5.96	45.53	7	0	798.1	948.7	851.5	1210.4	824.8	1079.55
High	Q9BZZ5	Apoptosis inhibitor 5 OS=Homo sapiens OX=9606 GN=API5 PE=1 SV=3	0	77.629	22	9	11	9	524	59	7.34	46.49	9	0	596.5	741.4	634.6	998.1	615.55	869.75
High	P23284	Peptidyl-prolyl cis-trans isomerase B OS=Homo sapiens OX=9606 GN=PPIB PE=1 SV=2	0	38.598	26	6	8	6	216	23.7	9.41	27.98	6	0	292.2	467.3	346.2	679.5	319.2	573.4
High	P49755	Transmembrane emp24 domain-containing protein 10 OS=Homo sapiens OX=9606 GN=TMED10 PE=1 SV=2	0	20.336	19	3	4	3	219	25	7.44	16.06	3	0	543.8	693.8	549.8	907.4	546.8	800.6
High	P06576	ATP synthase subunit beta, mitochondrial OS=Homo sapiens OX=9606 GN=ATP5F1B PE=1 SV=3	0	44.222	14	5	6	5	529	56.5	5.4	26.99	5	0	586.8	764.9	672.4	1001	629.6	882.95
High	P07437	Tubulin beta chain OS=Homo sapiens OX=9606 GN=TUBB PE=1 SV=2	0	215.535	65	19	47	4	444	49.6	4.89	200.66	19	1	565.3	734	613.5	950.7	589.4	842.35
High	Q14690	Protein RRP5 homolog OS=Homo sapiens OX=9606 GN=PDCD11 PE=1 SV=3	0	22.725	4	5	5	5	1871	208.6	8.87	17.67	5	0	517.8	665.5	557.9	914.9	537.85	790.2
High	P20073	Annexin A7 OS=Homo sapiens OX=9606 GN=ANXA7 PE=1 SV=3	0	15.78	7	3	3	3	488	52.7	5.68	10.37	3	0	409.9	614.7	479.9	776.2	444.9	695.45
High	P47897	Glutamine--tRNA ligase OS=Homo sapiens OX=9606 GN=QARS PE=1 SV=1	0	31.533	12	7	7	7	775	87.7	7.15	25.19	7	0	557.6	704.1	596.1	949.7	576.85	826.9
High	P34949	Mannose-6-phosphate isomerase OS=Homo sapiens OX=9606 GN=MPI PE=1 SV=2	0	33.801	13	4	5	4	423	46.6	5.95	23.55	4	0	526.2	688.5	537.8	875.3	532	781.9
High	P17980	26S proteasome regulatory subunit 6A OS=Homo sapiens OX=9606 GN=PSMC3 PE=1 SV=3	0	41.186	12	4	6	4	439	49.2	5.24	22.44	4	0	252.7	440.5	294.8	606.7	273.75	523.6
High	P61006	Ras-related protein Rab-8A OS=Homo sapiens OX=9606 GN=RAB8A PE=1 SV=1	0	24.611	22	4	5	3	207	23.7	9.07	17.44	4	0	575.9	733.1	597.6	934.7	586.75	833.9
High	P14314	Glucosidase 2 subunit beta OS=Homo sapiens OX=9606 GN=PRKCSH PE=1 SV=2	0	19.115	7	3	3	3	528	59.4	4.41	11.3	3	0	317.9	510.1	389.5	690.6	353.7	600.35
High	Q9Y2L1	Exosome complex exonuclease RRP44 OS=Homo sapiens OX=9606 GN=DIS3 PE=1 SV=2	0	108.458	19	12	18	12	958	108.9	7.14	65.65	12	0	897.5	1046.8	936.1	1279.6	916.8	1163.2
High	P50454	Serpin H1 OS=Homo sapiens OX=9606 GN=SERPINH1 PE=1 SV=2	0	77.627	25	8	12	8	418	46.4	8.69	46.87	8	0	602.1	756.6	661.9	997.8	632	877.2
High	Q9Y678	Coatomer subunit gamma-1 OS=Homo sapiens OX=9606 GN=COPG1 PE=1 SV=1	0	45.305	13	8	9	7	874	97.7	5.47	31.93	8	1	467.9	609.7	528.9	876.7	498.4	743.2
High	Q13085	Acetyl-CoA carboxylase 1 OS=Homo sapiens OX=9606 GN=ACACA PE=1 SV=2	0	25.936	4	7	7	7	2346	265.4	6.37	19.8	7	0	760.3	884.1	774.1	1139.1	767.2	1011.6
High	Q9UBX3	Mitochondrial dicarboxylate carrier OS=Homo sapiens OX=9606 GN=SLC25A10 PE=1 SV=2	0	14.188	14	4	4	4	287	31.3	9.54	14.32	4	0	677.5	822	719.6	1063.6	698.55	942.8
High	P10155	60 kDa SS-A/Ro ribonucleoprotein OS=Homo sapiens OX=9606 GN=TROVE2 PE=1 SV=2	0	32.768	10	4	6	4	538	60.6	8.03	24.37	4	0	736.2	868	774.4	1130.3	755.3	999.15
High	Q15269	Periodic tryptophan protein 2 homolog OS=Homo sapiens OX=9606 GN=PWP2 PE=2 SV=2	0	33.714	8	5	6	5	919	102.4	6.15	22.84	5	0	709.1	852.3	745.4	1088.4	727.25	970.35
High	Q15459	Splicing factor 3A subunit 1 OS=Homo sapiens OX=9606 GN=SF3A1 PE=1 SV=1	0	22.997	9	5	5	5	793	88.8	5.22	16.65	5	0	414.5	575.6	445.9	769.3	430.2	672.45
High	Q07955	Serine/arginine-rich splicing factor 1 OS=Homo sapiens OX=9606 GN=SRSF1 PE=1 SV=2	0	52.892	41	10	16	10	248	27.7	10.36	55.25	10	0	1434.4	1493.6	1446	1870.2	1440.2	1681.9
High	Q15185	Prostaglandin E synthase 3 OS=Homo sapiens OX=9606 GN=PTGES3 PE=1 SV=1	0	28.023	24	3	4	3	160	18.7	4.54	16.59	3	0	719.1	868.7	744.2	1076.5	731.65	972.6
High	P25325	3-mercaptopyruvate sulfurtransferase OS=Homo sapiens OX=9606 GN=MPST PE=1 SV=3	0	34.423	19	3	6	3	297	33.2	6.6	21.57	3	0	614.5	752.2	650.9	994.8	632.7	873.5
High	Q02978	Mitochondrial 2-oxoglutarate/malate carrier protein OS=Homo sapiens OX=9606 GN=SLC25A11 PE=1 SV=3	0	26.593	18	5	6	5	314	34	9.91	21.29	5	0	612.4	737.3	621.6	977	617	857.15
High	Q9Y376	Calcium-binding protein 39 OS=Homo sapiens OX=9606 GN=CAB39 PE=1 SV=1	0	14.63	9	3	3	3	341	39.8	6.89	11.53	3	0	290.7	458.5	311.8	623.3	301.25	540.9
High	Q9UKV3	Apoptotic chromatin condensation inducer in the nucleus OS=Homo sapiens OX=9606 GN=ACIN1 PE=1 SV=2	0	18.018	4	4	5	4	1341	151.8	6.43	13.81	4	0	568.1	691.5	606.7	961.9	587.4	826.7
High	P10599	Thioredoxin OS=Homo sapiens OX=9606 GN=TXN PE=1 SV=3	0	15.432	31	4	4	4	105	11.7	4.92	13.16	4	0	341.7	486.9	342.1	672.9	341.9	579.9
High	O75179	Ankyrin repeat domain-containing protein 17 OS=Homo sapiens OX=9606 GN=ANKRD17 PE=1 SV=3	0	38.961	3	6	6	4	2603	274.1	6.52	25.65	6	2	431.5	592.3	484.4	798.9	457.95	695.6
High	O15355	Protein phosphatase 1G OS=Homo sapiens OX=9606 GN=PPM1G PE=1 SV=1	0	27.384	13	5	5	5	546	59.2	4.36	18.64	5	0	445.5	604.9	488.2	802.8	466.85	703.85
High	Q6PKG0	La-related protein 1 OS=Homo sapiens OX=9606 GN=LARP1 PE=1 SV=2	0	16.738	5	4	4	4	1096	123.4	8.82	11.86	4	0	256.4	425	307.5	612.5	281.95	518.75
High	P51571	Translocon-associated protein subunit delta OS=Homo sapiens OX=9606 GN=SSR4 PE=1 SV=1	0	22.459	31	4	6	4	173	19	6.15	19.06	4	0	605.4	710.1	610.4	975.9	607.9	843
High	O00303	Eukaryotic translation initiation factor 3 subunit F OS=Homo sapiens OX=9606 GN=EIF3F PE=1 SV=1	0	41.925	20	5	6	5	357	37.5	5.45	29.4	5	0	257.7	438	304.5	592.5	281.1	515.25
High	P08559	Pyruvate dehydrogenase E1 component subunit alpha, somatic form, mitochondrial OS=Homo sapiens OX=9606 GN=PDHA1 PE=1 SV=3	0	18.444	16	4	4	4	390	43.3	8.06	12.57	4	0	562.2	699.1	554.3	885.6	558.25	792.35
High	P52292	Importin subunit alpha-1 OS=Homo sapiens OX=9606 GN=KPNA2 PE=1 SV=1	0	35.478	11	4	6	4	529	57.8	5.4	26.5	4	0	203.9	392.8	260.4	537.9	232.15	465.35
High	Q06323	Proteasome activator complex subunit 1 OS=Homo sapiens OX=9606 GN=PSME1 PE=1 SV=1	0	13.956	13	3	3	3	249	28.7	6.02	10.15	3	0	339.3	489.7	361.8	677.1	350.55	583.4
High	O00178	GTP-binding protein 1 OS=Homo sapiens OX=9606 GN=GTPBP1 PE=1 SV=3	0	31.765	16	6	6	6	669	72.4	8.34	21.91	6	0	766.6	921.8	807.2	1117.6	786.9	1019.7
High	Q15084	Protein disulfide-isomerase A6 OS=Homo sapiens OX=9606 GN=PDIA6 PE=1 SV=1	0	42.063	17	5	7	5	440	48.1	5.08	26.06	5	0	520.6	655.9	535.9	865.9	528.25	760.9
High	Q14137	Ribosome biogenesis protein BOP1 OS=Homo sapiens OX=9606 GN=BOP1 PE=1 SV=2	0	40.669	12	5	8	5	746	83.6	6.19	29.68	5	0	372.3	542.9	424.1	718.1	398.2	630.5
High	Q7L5N1	COP9 signalosome complex subunit 6 OS=Homo sapiens OX=9606 GN=COPS6 PE=1 SV=1	0	13.329	12	3	4	3	327	36.1	5.73	13.62	3	0	314.8	486.5	367.7	659.7	341.25	573.1
High	O96019	Actin-like protein 6A OS=Homo sapiens OX=9606 GN=ACTL6A PE=1 SV=1	0	21.747	6	3	3	3	429	47.4	5.6	12.75	3	0	435.7	570.3	446.8	775.7	441.25	673
High	O14950	Myosin regulatory light chain 12B OS=Homo sapiens OX=9606 GN=MYL12B PE=1 SV=2	0	38.375	40	5	6	5	172	19.8	4.84	20.38	5	0	450.7	582.5	474.5	805.5	462.6	694
High	P51003	Poly(A) polymerase alpha OS=Homo sapiens OX=9606 GN=PAPOLA PE=1 SV=4	0	22.683	6	3	5	3	745	82.8	7.37	19.51	3	0	331.9	476.4	382.8	698.1	357.35	587.25
High	Q6IBS0	Twinfilin-2 OS=Homo sapiens OX=9606 GN=TWF2 PE=1 SV=2	0	26.426	15	3	4	3	349	39.5	6.84	17.21	3	0	513.8	647.1	550.1	876.5	531.95	761.8
High	O15381	Nuclear valosin-containing protein-like OS=Homo sapiens OX=9606 GN=NVL PE=1 SV=1	0	35.579	11	7	7	7	856	95	6.48	23.81	7	0	778.4	894.1	814.1	1156.8	796.25	1025.45
High	Q9NZL9	Methionine adenosyltransferase 2 subunit beta OS=Homo sapiens OX=9606 GN=MAT2B PE=1 SV=1	0	43.376	21	5	6	5	334	37.5	7.36	27.98	5	0	390.2	564.4	434	717.9	412.1	641.15
High	Q05086	Ubiquitin-protein ligase E3A OS=Homo sapiens OX=9606 GN=UBE3A PE=1 SV=4	0	20.478	5	3	3	3	875	100.6	5.22	13.17	3	0	487.1	611.2	519	851.5	503.05	731.35
High	Q9H2U2	Inorganic pyrophosphatase 2, mitochondrial OS=Homo sapiens OX=9606 GN=PPA2 PE=1 SV=2	0	11.557	9	3	3	3	334	37.9	7.39	10.74	3	0	412	553.8	435.4	746.8	423.7	650.3
High	P35659	Protein DEK OS=Homo sapiens OX=9606 GN=DEK PE=1 SV=1	0	40.969	19	6	7	6	375	42.6	8.56	29.53	6	0	400.5	566.2	438.2	725.3	419.35	645.75
High	P27348	14-3-3 protein theta OS=Homo sapiens OX=9606 GN=YWHAQ PE=1 SV=1	0	73.17	29	8	15	6	245	27.7	4.78	62.79	8	0	560.5	720.4	599.5	891	580	805.7
High	P14550	Alcohol dehydrogenase [NADP(+)] OS=Homo sapiens OX=9606 GN=AKR1A1 PE=1 SV=3	0	13.736	10	3	3	3	325	36.6	6.79	9.6	3	0	365.9	482.3	359.3	693.3	362.6	587.8
High	P54920	Alpha-soluble NSF attachment protein OS=Homo sapiens OX=9606 GN=NAPA PE=1 SV=3	0	63.475	37	8	10	8	295	33.2	5.36	45.41	8	0	644	775.8	646.4	964.5	645.2	870.15
High	P16615	Sarcoplasmic/endoplasmic reticulum calcium ATPase 2 OS=Homo sapiens OX=9606 GN=ATP2A2 PE=1 SV=1	0	60.039	11	8	8	8	1042	114.7	5.34	37.94	8	0	665.2	763.3	656.7	1006.5	660.95	884.9
High	Q9H3P7	Golgi resident protein GCP60 OS=Homo sapiens OX=9606 GN=ACBD3 PE=1 SV=4	0	62.254	17	6	10	6	528	60.6	5.06	38.99	6	0	474	649.6	519.9	791.6	496.95	720.6
High	P25440	Bromodomain-containing protein 2 OS=Homo sapiens OX=9606 GN=BRD2 PE=1 SV=2	0	35.729	12	5	6	5	801	88	9.09	25.29	5	0	362.8	521.1	413.6	702.2	388.2	611.65
High	Q12788	Transducin beta-like protein 3 OS=Homo sapiens OX=9606 GN=TBL3 PE=1 SV=2	0	26.262	7	4	4	4	808	89	6.9	17.11	4	0	453.4	568.2	456.1	787.8	454.75	678
High	Q9H4A4	Aminopeptidase B OS=Homo sapiens OX=9606 GN=RNPEP PE=1 SV=2	0	48.317	16	8	10	8	650	72.5	5.74	38.11	8	0	597.2	725	617.2	933.7	607.2	829.35
High	P60520	Gamma-aminobutyric acid receptor-associated protein-like 2 OS=Homo sapiens OX=9606 GN=GABARAPL2 PE=1 SV=1	0	27.304	30	4	5	4	117	13.7	8.1	18.22	4	0	448.5	595.5	516.9	811.4	482.7	703.45
High	P28161	Glutathione S-transferase Mu 2 OS=Homo sapiens OX=9606 GN=GSTM2 PE=1 SV=2	0	27.352	21	3	5	3	218	25.7	6.37	18.63	3	0	250.5	404.9	294.9	580.4	272.7	492.65
High	Q9BTT0	Acidic leucine-rich nuclear phosphoprotein 32 family member E OS=Homo sapiens OX=9606 GN=ANP32E PE=1 SV=1	0	35.972	30	5	7	5	268	30.7	3.85	22.28	5	0	312.1	465	322.7	609.3	317.4	537.15
High	P52907	F-actin-capping protein subunit alpha-1 OS=Homo sapiens OX=9606 GN=CAPZA1 PE=1 SV=3	0	30.156	21	4	5	4	286	32.9	5.69	24.25	4	0	419.1	571	452.5	739.6	435.8	655.3
High	P10768	S-formylglutathione hydrolase OS=Homo sapiens OX=9606 GN=ESD PE=1 SV=2	0	59.729	34	5	11	5	282	31.4	7.02	44.4	5	0	697	836.3	714.8	1013.3	705.9	924.8
High	Q06265	Exosome complex component RRP45 OS=Homo sapiens OX=9606 GN=EXOSC9 PE=1 SV=3	0	17.113	8	3	3	3	439	48.9	5.29	12.43	3	0	299.7	451.5	322.9	607.1	311.3	529.3
High	Q06203	Amidophosphoribosyltransferase OS=Homo sapiens OX=9606 GN=PPAT PE=1 SV=1	0	23.653	10	4	4	4	517	57.4	6.76	16.79	4	0	628.7	773.7	672.1	962.8	650.4	868.25
High	Q9Y5A9	YTH domain-containing family protein 2 OS=Homo sapiens OX=9606 GN=YTHDF2 PE=1 SV=2	0	21.551	6	3	4	3	579	62.3	8.79	15.52	3	0	372.3	543.7	417.3	681.3	394.8	612.5
High	Q13126	S-methyl-5'-thioadenosine phosphorylase OS=Homo sapiens OX=9606 GN=MTAP PE=1 SV=2	0	34.172	24	4	5	4	283	31.2	7.18	19.88	4	0	354.8	496.5	373.8	665.2	364.3	580.85
High	O75832	26S proteasome non-ATPase regulatory subunit 10 OS=Homo sapiens OX=9606 GN=PSMD10 PE=1 SV=1	0	48.942	21	3	7	3	226	24.4	6.1	30.77	3	0	592.9	740.8	642.2	926.7	617.55	833.75
High	O60256	Phosphoribosyl pyrophosphate synthase-associated protein 2 OS=Homo sapiens OX=9606 GN=PRPSAP2 PE=1 SV=1	0	31.975	25	6	6	6	369	40.9	7.44	26.46	6	0	414.7	562.2	477.2	761.6	445.95	661.9
High	P51149	Ras-related protein Rab-7a OS=Homo sapiens OX=9606 GN=RAB7A PE=1 SV=1	0	30.487	37	6	6	6	207	23.5	6.7	20.51	6	0	384.2	511.3	419.7	724.3	401.95	617.8
High	Q9BZE4	Nucleolar GTP-binding protein 1 OS=Homo sapiens OX=9606 GN=GTPBP4 PE=1 SV=3	0	12.325	5	3	3	3	634	73.9	9.5	8.92	3	0	531.9	655.8	575.2	880.8	553.55	768.3
High	Q9HAV4	Exportin-5 OS=Homo sapiens OX=9606 GN=XPO5 PE=1 SV=1	0	33.608	4	4	6	4	1204	136.2	5.8	20.8	4	0	392.5	500.1	421.7	743	407.1	621.55
High	P07355	Annexin A2 OS=Homo sapiens OX=9606 GN=ANXA2 PE=1 SV=2	0	31.553	20	5	5	5	339	38.6	7.75	22.26	5	0	553.6	706.2	621.3	896.2	587.45	801.2
High	P62195	26S proteasome regulatory subunit 8 OS=Homo sapiens OX=9606 GN=PSMC5 PE=1 SV=1	0	19.302	14	5	5	5	406	45.6	7.55	16.89	5	0	330	483.4	361.1	633.5	345.55	558.45
High	Q9HC38	Glyoxalase domain-containing protein 4 OS=Homo sapiens OX=9606 GN=GLOD4 PE=1 SV=1	0	22.808	18	3	3	3	313	34.8	5.6	15.05	3	0	385.8	517.8	414.2	707.8	400	612.8
High	P61106	Ras-related protein Rab-14 OS=Homo sapiens OX=9606 GN=RAB14 PE=1 SV=4	0	42.073	27	4	7	4	215	23.9	6.21	31.33	4	0	564.1	694.3	586	880.4	575.05	787.35
High	Q9GZZ1	N-alpha-acetyltransferase 50 OS=Homo sapiens OX=9606 GN=NAA50 PE=1 SV=1	0	43.658	37	7	9	7	169	19.4	8.81	32.19	7	0	608.8	722.6	609.8	919.8	609.3	821.2
High	O43719	HIV Tat-specific factor 1 OS=Homo sapiens OX=9606 GN=HTATSF1 PE=1 SV=1	0	15.846	6	4	4	4	755	85.8	4.4	14.44	4	0	629.7	777.9	650.2	925.6	639.95	851.75
High	Q9Y224	RNA transcription, translation and transport factor protein OS=Homo sapiens OX=9606 GN=RTRAF PE=1 SV=1	0	17.498	19	3	3	3	244	28.1	6.65	10.23	3	0	241.9	376.5	275.2	562.6	258.55	469.55
High	O94776	Metastasis-associated protein MTA2 OS=Homo sapiens OX=9606 GN=MTA2 PE=1 SV=1	0	29.398	9	5	6	3	668	75	9.66	20.67	5	0	486	626.5	517.4	798.8	501.7	712.65
High	P61221	ATP-binding cassette sub-family E member 1 OS=Homo sapiens OX=9606 GN=ABCE1 PE=1 SV=1	0	52.401	13	5	9	5	599	67.3	8.34	36.06	5	0	499.3	636.9	552.7	836	526	736.45
High	P26038	Moesin OS=Homo sapiens OX=9606 GN=MSN PE=1 SV=3	0	66.053	22	11	14	5	577	67.8	6.4	54.08	11	0	604.1	714.1	613.5	924.1	608.8	819.1
High	O43615	Mitochondrial import inner membrane translocase subunit TIM44 OS=Homo sapiens OX=9606 GN=TIMM44 PE=1 SV=2	0	23.742	9	3	3	3	452	51.3	8.32	15.28	3	0	337.6	471.7	350.1	636	343.85	553.85
High	P11177	Pyruvate dehydrogenase E1 component subunit beta, mitochondrial OS=Homo sapiens OX=9606 GN=PDHB PE=1 SV=3	0	24.213	16	5	6	5	359	39.2	6.65	20.18	5	0	433.8	574.9	486	763.4	459.9	669.15
High	Q4VCS5	Angiomotin OS=Homo sapiens OX=9606 GN=AMOT PE=1 SV=1	0	22.707	6	5	7	5	1084	118	7.64	22.53	5	0	1080.2	1166.2	1121.6	1453.6	1100.9	1309.9
High	P62316	Small nuclear ribonucleoprotein Sm D2 OS=Homo sapiens OX=9606 GN=SNRPD2 PE=1 SV=1	0	19.984	24	3	4	3	118	13.5	9.91	17.64	3	0	436.8	578.9	481.1	756	458.95	667.45
High	P62826	GTP-binding nuclear protein Ran OS=Homo sapiens OX=9606 GN=RAN PE=1 SV=3	0	27.169	26	5	5	5	216	24.4	7.49	21.08	5	0	1054.8	1111.1	1040	1399.9	1047.4	1255.5
High	Q9HAU5	Regulator of nonsense transcripts 2 OS=Homo sapiens OX=9606 GN=UPF2 PE=1 SV=1	0	17.469	3	3	3	3	1272	147.7	5.69	13.57	3	0	493	636.6	557	829.1	525	732.85
High	P20042	Eukaryotic translation initiation factor 2 subunit 2 OS=Homo sapiens OX=9606 GN=EIF2S2 PE=1 SV=2	0	20.794	14	3	4	3	333	38.4	5.8	15.16	3	0	294.8	461.2	339.2	587.8	317	524.5
High	Q7L1Q6	Basic leucine zipper and W2 domain-containing protein 1 OS=Homo sapiens OX=9606 GN=BZW1 PE=1 SV=1	0	20.215	12	5	5	5	419	48	5.92	14.33	5	0	350.6	504.7	412	672.8	381.3	588.75
High	Q92890-1	Isoform Long of Ubiquitin recognition factor in ER-associated degradation protein 1 OS=Homo sapiens OX=9606 GN=UFD1	0	24.998	16	4	5	4	343	38.7	6.34	16.79	4	0	484.2	580.9	476.8	794.1	480.5	687.5
High	Q5UIP0	Telomere-associated protein RIF1 OS=Homo sapiens OX=9606 GN=RIF1 PE=1 SV=2	0	31.582	2	3	4	3	2472	274.3	5.52	17.86	3	0	365	498.1	398.1	677.9	381.55	588
High	Q9UNM6	26S proteasome non-ATPase regulatory subunit 13 OS=Homo sapiens OX=9606 GN=PSMD13 PE=1 SV=2	0	39.496	21	7	7	7	376	42.9	5.81	28.35	7	0	474.7	606.2	452.2	733.2	463.45	669.7
High	Q9Y512	Sorting and assembly machinery component 50 homolog OS=Homo sapiens OX=9606 GN=SAMM50 PE=1 SV=3	0	31.163	14	4	5	4	469	51.9	6.9	22.03	4	0	552	652.2	561	871.5	556.5	761.85
High	Q99798	Aconitate hydratase, mitochondrial OS=Homo sapiens OX=9606 GN=ACO2 PE=1 SV=2	0	25.322	7	3	6	3	780	85.4	7.61	20.74	3	0	478.6	614.4	533.3	806.8	505.95	710.6
High	O43747	AP-1 complex subunit gamma-1 OS=Homo sapiens OX=9606 GN=AP1G1 PE=1 SV=5	0	18.696	5	4	4	4	822	91.3	6.8	15.15	4	0	577.8	683.3	616.7	920.2	597.25	801.75
High	P60660	Myosin light polypeptide 6 OS=Homo sapiens OX=9606 GN=MYL6 PE=1 SV=2	0	21.208	21	4	5	4	151	16.9	4.65	18	4	0	436.8	596.8	478.9	727.9	457.85	662.35
High	Q6L8Q7	2',5'-phosphodiesterase 12 OS=Homo sapiens OX=9606 GN=PDE12 PE=1 SV=2	0	28.885	10	4	4	4	609	67.3	6.57	16.03	4	0	436.5	581.8	495	757.7	465.75	669.75
High	P62847	40S ribosomal protein S24 OS=Homo sapiens OX=9606 GN=RPS24 PE=1 SV=1	0	19.413	29	3	3	3	133	15.4	10.78	10.65	3	0	271	379.9	282.6	581	276.8	480.45
High	Q16204	Coiled-coil domain-containing protein 6 OS=Homo sapiens OX=9606 GN=CCDC6 PE=1 SV=2	0	9.306	6	3	3	3	474	53.3	7.34	9.17	3	0	332.6	500.2	384.8	623.5	358.7	561.85
High	Q15417	Calponin-3 OS=Homo sapiens OX=9606 GN=CNN3 PE=1 SV=1	0	33.015	20	5	6	4	329	36.4	6.05	24.67	5	1	447.5	569	472.4	756.2	459.95	662.6
High	P33316	Deoxyuridine 5'-triphosphate nucleotidohydrolase, mitochondrial OS=Homo sapiens OX=9606 GN=DUT PE=1 SV=4	0	31.471	17	3	4	3	252	26.5	9.36	19.3	3	0	399.3	530.5	451.3	725.3	425.3	627.9
High	Q9BQG0	Myb-binding protein 1A OS=Homo sapiens OX=9606 GN=MYBBP1A PE=1 SV=2	0	41.336	5	6	7	6	1328	148.8	9.28	25.62	6	0	229.2	351	241.7	524.5	235.45	437.75
High	Q8IWA0	WD repeat-containing protein 75 OS=Homo sapiens OX=9606 GN=WDR75 PE=1 SV=1	0	38.467	8	5	7	5	830	94.4	5.96	29.53	5	0	393.5	525.5	432.6	705	413.05	615.25
High	P49643	DNA primase large subunit OS=Homo sapiens OX=9606 GN=PRIM2 PE=1 SV=2	0	20.494	7	3	4	3	509	58.8	7.91	15.87	3	0	391.4	530.6	430.3	693.7	410.85	612.15
High	P48556	26S proteasome non-ATPase regulatory subunit 8 OS=Homo sapiens OX=9606 GN=PSMD8 PE=1 SV=2	0	13.317	8	3	4	3	350	39.6	9.7	14.93	3	0	574.6	731.3	625.3	869.6	599.95	800.45
High	Q9NP72	Ras-related protein Rab-18 OS=Homo sapiens OX=9606 GN=RAB18 PE=1 SV=1	0	31.216	27	4	5	4	206	23	5.24	22.25	4	0	657.3	748	671.1	981	664.2	864.5
High	Q9NTI5	Sister chromatid cohesion protein PDS5 homolog B OS=Homo sapiens OX=9606 GN=PDS5B PE=1 SV=1	0	22.542	4	4	4	3	1447	164.6	8.47	12.2	4	0	351.2	486.4	358	623.1	354.6	554.75
High	Q12931	Heat shock protein 75 kDa, mitochondrial OS=Homo sapiens OX=9606 GN=TRAP1 PE=1 SV=3	0	59.841	15	9	15	8	704	80.1	8.21	49.9	9	0	443.4	581	478.8	740	461.1	660.5
High	Q92621	Nuclear pore complex protein Nup205 OS=Homo sapiens OX=9606 GN=NUP205 PE=1 SV=3	0	43.641	6	9	10	9	2012	227.8	6.19	33.26	9	0	760.3	856.9	808.5	1110.7	784.4	983.8
High	Q9UMR2	ATP-dependent RNA helicase DDX19B OS=Homo sapiens OX=9606 GN=DDX19B PE=1 SV=1	0	46.507	13	6	8	6	479	53.9	6.3	31.21	6	0	742.7	850.2	788.8	1077.3	765.75	963.75
High	Q05639	Elongation factor 1-alpha 2 OS=Homo sapiens OX=9606 GN=EEF1A2 PE=1 SV=1	0	92.067	32	11	34	3	463	50.4	9.03	117.77	11	0	334.5	461.6	360.1	628.8	347.3	545.2
High	P04179	Superoxide dismutase [Mn], mitochondrial OS=Homo sapiens OX=9606 GN=SOD2 PE=1 SV=3	0	21.065	23	4	4	4	222	24.7	8.25	16.08	4	0	439	553.4	464.8	745.3	451.9	649.35
High	Q14C86	GTPase-activating protein and VPS9 domain-containing protein 1 OS=Homo sapiens OX=9606 GN=GAPVD1 PE=1 SV=2	0	20.458	4	4	4	4	1478	164.9	5.22	15.22	4	0	354.7	489.1	379.5	639.7	367.1	564.4
High	P40939	Trifunctional enzyme subunit alpha, mitochondrial OS=Homo sapiens OX=9606 GN=HADHA PE=1 SV=2	0	56.473	18	8	9	8	763	82.9	9.04	39.01	8	0	409.9	517.7	409.2	695.8	409.55	606.75
High	Q9BXJ9	N-alpha-acetyltransferase 15, NatA auxiliary subunit OS=Homo sapiens OX=9606 GN=NAA15 PE=1 SV=1	0	27.096	11	7	7	7	866	101.2	7.42	24.85	7	0	522.3	630.8	524.8	808.8	523.55	719.8
High	P21912	Succinate dehydrogenase [ubiquinone] iron-sulfur subunit, mitochondrial OS=Homo sapiens OX=9606 GN=SDHB PE=1 SV=3	0	22.175	13	3	7	3	280	31.6	8.76	18.18	3	0	457	582.2	484.2	749.7	470.6	665.95
High	P00505	Aspartate aminotransferase, mitochondrial OS=Homo sapiens OX=9606 GN=GOT2 PE=1 SV=3	0	44.832	16	6	7	6	430	47.5	9.01	28.3	6	0	429.6	556.5	453	715.6	441.3	636.05
High	Q86WA8	Lon protease homolog 2, peroxisomal OS=Homo sapiens OX=9606 GN=LONP2 PE=1 SV=1	0	23.053	3	3	3	3	852	94.6	7.3	16.34	3	0	351.7	471.9	384.2	653.4	367.95	562.65
High	P40222	Alpha-taxilin OS=Homo sapiens OX=9606 GN=TXLNA PE=1 SV=3	0	51.564	21	7	12	7	546	61.9	6.52	44.71	7	0	1272.8	1409.8	1317	1568.2	1294.9	1489
High	P62333	26S proteasome regulatory subunit 10B OS=Homo sapiens OX=9606 GN=PSMC6 PE=1 SV=1	0	26.252	13	4	4	4	389	44.1	7.49	12.82	4	0	287	436.3	306.4	545	296.7	490.65
High	P62851	40S ribosomal protein S25 OS=Homo sapiens OX=9606 GN=RPS25 PE=1 SV=1	0	16.643	16	3	4	3	125	13.7	10.11	13.27	3	0	260	432.6	308.2	521	284.1	476.8
High	Q9NX24	H/ACA ribonucleoprotein complex subunit 2 OS=Homo sapiens OX=9606 GN=NHP2 PE=1 SV=1	0	27.476	30	3	5	3	153	17.2	8.22	17.91	3	0	361.4	518.6	434	659.5	397.7	589.05
High	P26640	Valine--tRNA ligase OS=Homo sapiens OX=9606 GN=VARS PE=1 SV=4	0	24.771	5	4	5	4	1264	140.4	7.59	18.17	4	0	394.6	519.9	431.9	687.7	413.25	603.8
High	Q29RF7	Sister chromatid cohesion protein PDS5 homolog A OS=Homo sapiens OX=9606 GN=PDS5A PE=1 SV=1	0	39.587	7	7	8	6	1337	150.7	7.91	33.3	7	1	734.2	811.7	751.3	1054.4	742.75	933.05
High	P28331	NADH-ubiquinone oxidoreductase 75 kDa subunit, mitochondrial OS=Homo sapiens OX=9606 GN=NDUFS1 PE=1 SV=3	0	29.188	10	4	4	4	727	79.4	6.23	19.88	4	0	365.7	500.6	407	649.8	386.35	575.2
High	P63173	60S ribosomal protein L38 OS=Homo sapiens OX=9606 GN=RPL38 PE=1 SV=2	0	20.273	36	3	5	3	70	8.2	10.1	15.88	3	0	334.1	436.9	354	628.1	344.05	532.5
High	P55145	Mesencephalic astrocyte-derived neurotrophic factor OS=Homo sapiens OX=9606 GN=MANF PE=1 SV=3	0	25.107	22	4	4	4	182	20.7	8.69	17.95	4	0	584.3	699.4	631.6	892.8	607.95	796.1
High	Q99961	Endophilin-A2 OS=Homo sapiens OX=9606 GN=SH3GL1 PE=1 SV=1	0	21.334	17	4	4	4	368	41.5	5.43	15.92	4	0	424.2	529.3	415.7	686.7	419.95	608
High	Q9H8Y8	Golgi reassembly-stacking protein 2 OS=Homo sapiens OX=9606 GN=GORASP2 PE=1 SV=3	0	12.187	13	3	4	3	452	47.1	4.82	7.45	3	0	241.4	381.3	293.3	529.5	267.35	455.4
High	Q7L014	Probable ATP-dependent RNA helicase DDX46 OS=Homo sapiens OX=9606 GN=DDX46 PE=1 SV=2	0	25.382	6	5	5	5	1031	117.3	9.29	15.54	5	0	645	737.5	666.7	949.6	655.85	843.55
High	P49959	Double-strand break repair protein MRE11 OS=Homo sapiens OX=9606 GN=MRE11 PE=1 SV=3	0	17.348	5	3	3	3	708	80.5	5.9	12.93	3	0	322.1	458	377.6	615.1	349.85	536.55
High	O75844	CAAX prenyl protease 1 homolog OS=Homo sapiens OX=9606 GN=ZMPSTE24 PE=1 SV=2	0	15.205	11	4	4	4	475	54.8	7.49	15.03	4	0	292	416.6	317	565.7	304.5	491.15
High	O43847	Nardilysin OS=Homo sapiens OX=9606 GN=NRDC PE=1 SV=2	0	27.091	6	5	6	5	1150	131.5	5	19.44	5	0	534.8	627.8	559.1	838	546.95	732.9
High	P04844	Dolichyl-diphosphooligosaccharide--protein glycosyltransferase subunit 2 OS=Homo sapiens OX=9606 GN=RPN2 PE=1 SV=3	0	62.29	16	6	10	6	631	69.2	5.69	38.5	6	0	547.1	621.8	542.3	837.6	544.7	729.7
High	Q13601	KRR1 small subunit processome component homolog OS=Homo sapiens OX=9606 GN=KRR1 PE=1 SV=4	0	15.989	14	3	3	3	381	43.6	9.77	11.42	3	0	267.2	395.6	287.6	528.9	277.4	462.25
High	P35232	Prohibitin OS=Homo sapiens OX=9606 GN=PHB PE=1 SV=1	0	18.542	12	3	3	3	272	29.8	5.76	12.45	3	0	476.2	600.1	525.9	771.1	501.05	685.6
High	P30086	Phosphatidylethanolamine-binding protein 1 OS=Homo sapiens OX=9606 GN=PEBP1 PE=1 SV=3	0	31.138	28	3	4	3	187	21	7.53	17.83	3	0	455.2	572.3	488.5	737.9	471.85	655.1
High	Q53H12	Acylglycerol kinase, mitochondrial OS=Homo sapiens OX=9606 GN=AGK PE=1 SV=2	0	24.514	18	4	4	4	422	47.1	8.09	17.84	4	0	185.4	317.3	215.4	448.6	200.4	382.95
High	P61962	DDB1- and CUL4-associated factor 7 OS=Homo sapiens OX=9606 GN=DCAF7 PE=1 SV=1	0	16.361	11	3	3	3	342	38.9	5.52	11.67	3	0	353.3	493	413.4	638	383.35	565.5
High	P62993	Growth factor receptor-bound protein 2 OS=Homo sapiens OX=9606 GN=GRB2 PE=1 SV=1	0	25.11	22	4	4	4	217	25.2	6.32	16.49	4	0	448.8	574.8	485.8	723.2	467.3	649
High	Q9BVG4	Protein PBDC1 OS=Homo sapiens OX=9606 GN=PBDC1 PE=1 SV=1	0	22.048	18	4	4	4	233	26	4.79	15.81	4	0	241.2	365.4	270.6	508.6	255.9	437
High	O94888	UBX domain-containing protein 7 OS=Homo sapiens OX=9606 GN=UBXN7 PE=1 SV=2	0	31.464	14	5	5	5	489	54.8	5.16	21.71	5	0	447.9	563.3	485.1	731.2	466.5	647.25
High	P50213	Isocitrate dehydrogenase [NAD] subunit alpha, mitochondrial OS=Homo sapiens OX=9606 GN=IDH3A PE=1 SV=1	0	23.522	12	3	4	3	366	39.6	6.92	16.59	3	0	347.6	450	362.5	620.3	355.05	535.15
High	Q13618	Cullin-3 OS=Homo sapiens OX=9606 GN=CUL3 PE=1 SV=2	0	38.433	11	6	6	6	768	88.9	8.48	19.37	6	0	585	674.9	600.1	868.5	592.55	771.7
High	Q16658	Fascin OS=Homo sapiens OX=9606 GN=FSCN1 PE=1 SV=3	0	25.23	14	5	5	5	493	54.5	7.24	20.66	5	0	591.6	691.6	627.5	885.1	609.55	788.35
High	Q16822	Phosphoenolpyruvate carboxykinase [GTP], mitochondrial OS=Homo sapiens OX=9606 GN=PCK2 PE=1 SV=4	0	19.375	8	4	4	4	640	70.7	7.62	13.09	4	0	273.6	396.1	319.1	554	296.35	475.05
High	Q9P289	Serine/threonine-protein kinase 26 OS=Homo sapiens OX=9606 GN=STK26 PE=1 SV=2	0	32.421	18	6	6	3	416	46.5	5.29	19.91	6	3	366.3	470.4	387.5	640.4	376.9	555.4
High	Q15042	Rab3 GTPase-activating protein catalytic subunit OS=Homo sapiens OX=9606 GN=RAB3GAP1 PE=1 SV=3	0	36.481	7	5	6	5	981	110.5	5.55	22.67	5	0	481.7	596.1	495.9	735.4	488.8	665.75
High	P17480	Nucleolar transcription factor 1 OS=Homo sapiens OX=9606 GN=UBTF PE=1 SV=1	0	23.728	6	3	3	3	764	89.4	5.81	13.31	3	0	335	468.6	358.6	573.3	346.8	520.95
High	Q9UNX4	WD repeat-containing protein 3 OS=Homo sapiens OX=9606 GN=WDR3 PE=1 SV=1	0	6.994	6	3	3	3	943	106	6.64	8.67	3	0	362.1	445.4	368.1	631.8	365.1	538.6
High	Q9H3N1	Thioredoxin-related transmembrane protein 1 OS=Homo sapiens OX=9606 GN=TMX1 PE=1 SV=1	0	24.606	12	3	4	3	280	31.8	4.98	17.6	3	0	363.1	480.1	395.9	624.6	379.5	552.35
High	Q3ZCQ8	Mitochondrial import inner membrane translocase subunit TIM50 OS=Homo sapiens OX=9606 GN=TIMM50 PE=1 SV=2	0	29.336	12	3	4	3	353	39.6	8.37	20.48	3	0	380.5	487.1	403	640.9	391.75	564
High	P33240	Cleavage stimulation factor subunit 2 OS=Homo sapiens OX=9606 GN=CSTF2 PE=1 SV=1	0	34.975	14	5	6	3	577	60.9	6.83	22.2	5	3	360.5	468.3	379.2	615.4	369.85	541.85
High	Q02543	60S ribosomal protein L18a OS=Homo sapiens OX=9606 GN=RPL18A PE=1 SV=2	0	16.862	19	3	4	3	176	20.7	10.71	13.09	3	0	429.1	510.8	440	699.6	434.55	605.2
High	O43663	Protein regulator of cytokinesis 1 OS=Homo sapiens OX=9606 GN=PRC1 PE=1 SV=2	0	13.559	9	3	3	3	620	71.6	6.68	10.11	3	0	178.9	312.8	223.7	430.8	201.3	371.8
High	P26373	60S ribosomal protein L13 OS=Homo sapiens OX=9606 GN=RPL13 PE=1 SV=4	0	9.676	13	3	3	3	211	24.2	11.65	10.02	3	0	351.9	463	394.6	623.5	373.25	543.25
High	Q9BRS2	Serine/threonine-protein kinase RIO1 OS=Homo sapiens OX=9606 GN=RIOK1 PE=1 SV=2	0	5.604	6	3	3	3	568	65.5	6.19	5.86	3	0	341.3	445	363.5	599.8	352.4	522.4
High	P60900	Proteasome subunit alpha type-6 OS=Homo sapiens OX=9606 GN=PSMA6 PE=1 SV=1	0	26.267	14	3	4	3	246	27.4	6.76	18.66	3	0	488.9	572	515.7	771	502.3	671.5
High	O15372	Eukaryotic translation initiation factor 3 subunit H OS=Homo sapiens OX=9606 GN=EIF3H PE=1 SV=1	0	35.009	17	5	6	5	352	39.9	6.54	24.94	5	0	456.5	576.2	471.2	689.5	463.85	632.85
High	P51858	Hepatoma-derived growth factor OS=Homo sapiens OX=9606 GN=HDGF PE=1 SV=1	0	25.933	22	3	4	3	240	26.8	4.73	15.65	3	0	250.9	367.9	269.2	489.6	260.05	428.75
High	P42166	Lamina-associated polypeptide 2, isoform alpha OS=Homo sapiens OX=9606 GN=TMPO PE=1 SV=2	0	35.826	12	5	6	4	694	75.4	7.66	22.75	5	1	302.5	419.6	332.8	551.3	317.65	485.45
High	P05198	Eukaryotic translation initiation factor 2 subunit 1 OS=Homo sapiens OX=9606 GN=EIF2S1 PE=1 SV=3	0	43.39	33	7	7	7	315	36.1	5.08	26.93	7	0	783	836.4	762	1043.7	772.5	940.05
High	P55036	26S proteasome non-ATPase regulatory subunit 4 OS=Homo sapiens OX=9606 GN=PSMD4 PE=1 SV=1	0	45.233	30	6	8	4	377	40.7	4.79	26.79	6	3	296.4	417.4	314.1	527.7	305.25	472.55
High	Q9Y277	Voltage-dependent anion-selective channel protein 3 OS=Homo sapiens OX=9606 GN=VDAC3 PE=1 SV=1	0	54.95	28	6	8	6	283	30.6	8.66	37.82	6	0	912.2	953.7	894.2	1186.9	903.2	1070.3
High	P52565	Rho GDP-dissociation inhibitor 1 OS=Homo sapiens OX=9606 GN=ARHGDIA PE=1 SV=3	0	35.508	16	3	6	3	204	23.2	5.11	23.84	3	0	543.5	624.9	559.5	810.2	551.5	717.55
High	P19623	Spermidine synthase OS=Homo sapiens OX=9606 GN=SRM PE=1 SV=1	0	13.18	10	3	3	3	302	33.8	5.49	10.34	3	0	329.2	428.3	353.1	584.9	341.15	506.6
High	P40938	Replication factor C subunit 3 OS=Homo sapiens OX=9606 GN=RFC3 PE=1 SV=2	0	7.91	13	3	3	3	356	40.5	8.34	3.76	3	0	364	472.4	360.8	579.9	362.4	526.15
High	P0DN79	Cystathionine beta-synthase-like protein OS=Homo sapiens OX=9606 GN=CBSL PE=1 SV=1	0	14.438	11	5	5	5	551	60.5	6.65	8.93	5	0	579.3	634.4	582	853.7	580.65	744.05
High	Q6DD88	Atlastin-3 OS=Homo sapiens OX=9606 GN=ATL3 PE=1 SV=1	0	19.726	10	3	3	3	541	60.5	5.66	12.97	3	0	314.9	417.3	324.9	549.2	319.9	483.25
High	Q9UJZ1	Stomatin-like protein 2, mitochondrial OS=Homo sapiens OX=9606 GN=STOML2 PE=1 SV=1	0	19.904	18	4	4	4	356	38.5	7.39	14.59	4	0	305.4	409.1	330.6	551.3	318	480.2
High	Q06124	Tyrosine-protein phosphatase non-receptor type 11 OS=Homo sapiens OX=9606 GN=PTPN11 PE=1 SV=2	0	34.433	16	6	6	6	597	68.4	7.3	24.1	6	0	562.9	626.8	553	813.3	557.95	720.05
High	P48147	Prolyl endopeptidase OS=Homo sapiens OX=9606 GN=PREP PE=1 SV=2	0	20.71	9	4	4	4	710	80.6	5.86	13.93	4	0	281.7	383.5	305.6	527.8	293.65	455.65
High	Q96FW1	Ubiquitin thioesterase OTUB1 OS=Homo sapiens OX=9606 GN=OTUB1 PE=1 SV=2	0	29.884	14	3	6	3	271	31.3	4.94	24.52	3	0	322.4	430	359.6	575.7	341	502.85
High	Q9BQP7	Mitochondrial genome maintenance exonuclease 1 OS=Homo sapiens OX=9606 GN=MGME1 PE=1 SV=1	0	27.938	17	4	6	4	344	39.4	7.68	19.62	4	0	329.6	420.4	361	593.2	345.3	506.8
High	Q99598	Translin-associated protein X OS=Homo sapiens OX=9606 GN=TSNAX PE=1 SV=1	0	19.247	16	3	3	3	290	33.1	6.55	13.38	3	0	520	605.2	523.2	760.7	521.6	682.95
High	Q8N1G4	Leucine-rich repeat-containing protein 47 OS=Homo sapiens OX=9606 GN=LRRC47 PE=1 SV=1	0	32.959	13	4	6	4	583	63.4	8.28	23.61	4	0	430.8	531.5	462.5	683.7	446.65	607.6
High	Q5QNW6	Histone H2B type 2-F OS=Homo sapiens OX=9606 GN=HIST2H2BF PE=1 SV=3	0	37.274	41	6	9	6	126	13.9	10.32	34.01	6	0	790.8	892.3	893	1112.9	841.9	1002.6
High	P32929	Cystathionine gamma-lyase OS=Homo sapiens OX=9606 GN=CTH PE=1 SV=3	0	14.699	14	4	4	4	405	44.5	6.7	12.01	4	0	224.5	338.9	276.7	482.7	250.6	410.8
High	Q99986	Serine/threonine-protein kinase VRK1 OS=Homo sapiens OX=9606 GN=VRK1 PE=1 SV=1	0	24.924	20	5	6	5	396	45.4	8.91	21.71	5	0	574.6	658.1	571.7	808.4	573.15	733.25
High	P11413	Glucose-6-phosphate 1-dehydrogenase OS=Homo sapiens OX=9606 GN=G6PD PE=1 SV=4	0	26.615	11	4	5	4	515	59.2	6.84	18.7	4	0	502.7	621.1	550.1	751.4	526.4	686.25
High	P41227	N-alpha-acetyltransferase 10 OS=Homo sapiens OX=9606 GN=NAA10 PE=1 SV=1	0	17.042	18	3	3	3	235	26.4	5.64	8.79	3	0	435.7	522.6	421.6	654.3	428.65	588.45
High	Q16181	Septin-7 OS=Homo sapiens OX=9606 GN=SEPT7 PE=1 SV=2	0	36.568	18	5	6	5	437	50.6	8.63	22.37	5	0	256	362.9	293.2	505.4	274.6	434.15
High	Q8TEQ6	Gem-associated protein 5 OS=Homo sapiens OX=9606 GN=GEMIN5 PE=1 SV=3	0	32.85	5	6	6	6	1508	168.5	6.62	25.93	6	0	577.4	651.1	579.7	823.7	578.55	737.4
High	P31150	Rab GDP dissociation inhibitor alpha OS=Homo sapiens OX=9606 GN=GDI1 PE=1 SV=2	0	44.021	25	8	8	4	447	50.6	5.14	34.11	8	0	369.4	488	391.2	590	380.3	539
High	Q9H0A0	RNA cytidine acetyltransferase OS=Homo sapiens OX=9606 GN=NAT10 PE=1 SV=2	0	22.848	8	5	5	5	1025	115.7	8.27	18.12	5	0	457.2	545.6	476.4	704.3	466.8	624.95
High	Q96F07	Cytoplasmic FMR1-interacting protein 2 OS=Homo sapiens OX=9606 GN=CYFIP2 PE=1 SV=2	0	22.433	4	4	4	4	1278	148.3	7.31	17.07	4	0	303.9	385.6	320.8	555.3	312.35	470.45
High	P15104	Glutamine synthetase OS=Homo sapiens OX=9606 GN=GLUL PE=1 SV=4	0	29.521	12	4	5	4	373	42	6.89	19.58	4	0	425.2	515.7	434.4	659.4	429.8	587.55
High	Q14203	Dynactin subunit 1 OS=Homo sapiens OX=9606 GN=DCTN1 PE=1 SV=3	0	48.083	8	8	8	8	1278	141.6	5.81	30.61	8	0	624	700	671.4	910.3	647.7	805.15
High	P48739	Phosphatidylinositol transfer protein beta isoform OS=Homo sapiens OX=9606 GN=PITPNB PE=1 SV=2	0	16.868	15	3	4	3	271	31.5	6.87	11.16	3	0	348.8	443.7	357.7	577.3	353.25	510.5
High	O00629	Importin subunit alpha-3 OS=Homo sapiens OX=9606 GN=KPNA4 PE=1 SV=1	0	26.035	17	5	5	4	521	57.9	4.96	21.74	5	0	264.3	374.7	301.2	504.7	282.75	439.7
High	O60763	General vesicular transport factor p115 OS=Homo sapiens OX=9606 GN=USO1 PE=1 SV=2	0	63.858	12	8	9	8	962	107.8	4.91	36.14	8	0	781.6	860.1	808.7	1044.1	795.15	952.1
High	P25788	Proteasome subunit alpha type-3 OS=Homo sapiens OX=9606 GN=PSMA3 PE=1 SV=2	0	21.598	17	5	5	5	255	28.4	5.33	17.57	5	0	497.3	607.5	523.9	727.5	510.6	667.5
High	Q9BQ67	Glutamate-rich WD repeat-containing protein 1 OS=Homo sapiens OX=9606 GN=GRWD1 PE=1 SV=1	0	18.979	9	3	3	3	446	49.4	4.92	13.78	3	0	301	393.3	317.3	538.2	309.15	465.75
High	Q9C0C9	(E3-independent) E2 ubiquitin-conjugating enzyme OS=Homo sapiens OX=9606 GN=UBE2O PE=1 SV=3	0	30.019	7	4	4	4	1292	141.2	5.12	20.1	4	0	391.5	515.1	470.6	660	431.05	587.55
High	P43034	Platelet-activating factor acetylhydrolase IB subunit alpha OS=Homo sapiens OX=9606 GN=PAFAH1B1 PE=1 SV=2	0	42.335	20	6	6	6	410	46.6	7.37	26.59	6	0	408.8	514.2	450.1	657.5	429.45	585.85
High	P84243	Histone H3.3 OS=Homo sapiens OX=9606 GN=H3F3A PE=1 SV=2	0	16.798	43	4	4	4	136	15.3	11.27	16.4	4	0	442.3	564	490.2	680.1	466.25	622.05
High	O94966	Ubiquitin carboxyl-terminal hydrolase 19 OS=Homo sapiens OX=9606 GN=USP19 PE=1 SV=2	0	13.045	4	3	3	3	1318	145.6	6.28	11.01	3	0	323.6	399.5	332.2	567.2	327.9	483.35
High	Q9Y3E5	Peptidyl-tRNA hydrolase 2, mitochondrial OS=Homo sapiens OX=9606 GN=PTRH2 PE=1 SV=1	0	31.547	32	3	4	3	179	19.2	8.73	19.71	3	0	213.3	324.3	242.2	441.1	227.75	382.7
High	P55196-1	Isoform 2 of Afadin OS=Homo sapiens OX=9606 GN=AFDN	0	23.832	4	4	4	4	1816	205.5	6.77	15.12	4	0	260.1	369.4	282.4	482	271.25	425.7
High	P22061	Protein-L-isoaspartate(D-aspartate) O-methyltransferase OS=Homo sapiens OX=9606 GN=PCMT1 PE=1 SV=4	0	38.35	41	5	6	5	227	24.6	7.21	27.17	5	0	405.4	513.8	436.9	637.3	421.15	575.55
High	P50579	Methionine aminopeptidase 2 OS=Homo sapiens OX=9606 GN=METAP2 PE=1 SV=1	0	15.13	11	3	3	3	478	52.9	5.82	10.59	3	0	281.3	375.2	295.3	508.8	288.3	442
High	Q9NSE4	Isoleucine--tRNA ligase, mitochondrial OS=Homo sapiens OX=9606 GN=IARS2 PE=1 SV=2	0	23.089	5	4	4	4	1012	113.7	7.2	14.83	4	0	561.4	633	571.3	806.7	566.35	719.85
High	Q6PI48	Aspartate--tRNA ligase, mitochondrial OS=Homo sapiens OX=9606 GN=DARS2 PE=1 SV=1	0	23.224	8	3	4	3	645	73.5	8.02	11.71	3	0	334.6	417.6	351.8	575.6	343.2	496.6
High	P46939	Utrophin OS=Homo sapiens OX=9606 GN=UTRN PE=1 SV=2	0	18.182	2	4	4	4	3433	394.2	5.33	14.46	4	0	514.9	632.3	564.8	754.1	539.85	693.2
High	Q9P2R3	Rabankyrin-5 OS=Homo sapiens OX=9606 GN=ANKFY1 PE=1 SV=2	0	17.738	7	4	4	4	1169	128.3	6.1	10.14	4	0	302.8	395.3	320.8	534.1	311.8	464.7
High	P30419	Glycylpeptide N-tetradecanoyltransferase 1 OS=Homo sapiens OX=9606 GN=NMT1 PE=1 SV=2	0	19.558	10	3	4	3	496	56.8	7.8	15.62	3	0	409.8	520.6	465.8	660.7	437.8	590.65
High	A5YKK6	CCR4-NOT transcription complex subunit 1 OS=Homo sapiens OX=9606 GN=CNOT1 PE=1 SV=2	0	11.764	1	3	3	3	2376	266.8	7.11	10.21	3	0	380.5	468.6	396.4	612.7	388.45	540.65
High	Q96P70	Importin-9 OS=Homo sapiens OX=9606 GN=IPO9 PE=1 SV=3	0	45.077	6	3	6	3	1041	115.9	4.81	26.43	3	0	183.5	272.9	209	423.2	196.25	348.05
High	O14744	Protein arginine N-methyltransferase 5 OS=Homo sapiens OX=9606 GN=PRMT5 PE=1 SV=4	0	35.534	13	5	6	5	637	72.6	6.29	25.31	5	0	417.8	517.6	445.9	648.7	431.85	583.15
High	P20020	Plasma membrane calcium-transporting ATPase 1 OS=Homo sapiens OX=9606 GN=ATP2B1 PE=1 SV=3	0	26.846	6	4	4	4	1258	138.7	6.04	15.27	4	0	404.4	492.4	422	635.9	413.2	564.15
High	P43686	26S proteasome regulatory subunit 6B OS=Homo sapiens OX=9606 GN=PSMC4 PE=1 SV=2	0	40.004	23	6	7	6	418	47.3	5.21	26.15	6	0	228.5	311.4	252.6	470.9	240.55	391.15
High	Q00535	Cyclin-dependent-like kinase 5 OS=Homo sapiens OX=9606 GN=CDK5 PE=1 SV=3	0	12.664	13	3	3	3	292	33.3	7.66	8.21	3	0	385.9	444	375.3	617.2	380.6	530.6
High	Q5TDH0	Protein DDI1 homolog 2 OS=Homo sapiens OX=9606 GN=DDI2 PE=1 SV=1	0	18.404	12	3	4	3	399	44.5	5.05	9.78	3	0	288.1	376.4	300.4	511.8	294.25	444.1
High	Q8TAT6	Nuclear protein localization protein 4 homolog OS=Homo sapiens OX=9606 GN=NPLOC4 PE=1 SV=3	0	32.03	16	5	7	5	608	68.1	6.38	26.32	5	0	278.9	377.5	329.1	528.4	304	452.95
High	O60610	Protein diaphanous homolog 1 OS=Homo sapiens OX=9606 GN=DIAPH1 PE=1 SV=2	0	19.472	3	3	3	3	1272	141.3	5.41	12.44	3	0	217.4	318	245.2	439	231.3	378.5
High	O95861	3'(2'),5'-bisphosphate nucleotidase 1 OS=Homo sapiens OX=9606 GN=BPNT1 PE=1 SV=1	0	19.778	19	4	4	4	308	33.4	5.69	13.12	4	0	324.8	417.1	336.4	537.7	330.6	477.4
High	Q13427	Peptidyl-prolyl cis-trans isomerase G OS=Homo sapiens OX=9606 GN=PPIG PE=1 SV=2	0	20.505	5	3	3	3	754	88.6	10.29	12.88	3	0	413.9	484.5	428.1	650.7	421	567.6
High	Q9NW13	RNA-binding protein 28 OS=Homo sapiens OX=9606 GN=RBM28 PE=1 SV=3	0	24.227	6	3	4	3	759	85.7	9.22	14.79	3	0	382.2	472.9	420	621.3	401.1	547.1
High	Q9H583	HEAT repeat-containing protein 1 OS=Homo sapiens OX=9606 GN=HEATR1 PE=1 SV=3	0	27.116	2	4	5	4	2144	242.2	6.54	17.41	4	0	257.8	353	272.5	468.6	265.15	410.8
High	Q9BQ52	Zinc phosphodiesterase ELAC protein 2 OS=Homo sapiens OX=9606 GN=ELAC2 PE=1 SV=2	0	17.605	6	3	3	3	826	92.2	7.9	13.07	3	0	292.3	386.4	305.1	501.6	298.7	444
High	P78347	General transcription factor II-I OS=Homo sapiens OX=9606 GN=GTF2I PE=1 SV=2	0	33.11	5	4	5	4	998	112.3	6.39	17.67	4	0	291.5	404.8	347.5	524.7	319.5	464.75
High	P43304	Glycerol-3-phosphate dehydrogenase, mitochondrial OS=Homo sapiens OX=9606 GN=GPD2 PE=1 SV=3	0	26.031	6	3	4	3	727	80.8	7.69	14.12	3	0	395.2	448.7	399.7	635.2	397.45	541.95
High	O43172	U4/U6 small nuclear ribonucleoprotein Prp4 OS=Homo sapiens OX=9606 GN=PRPF4 PE=1 SV=2	0	17.774	8	3	3	3	522	58.4	7.42	11.35	3	0	281.8	381.7	328.2	516.6	305	449.15
High	Q93034	Cullin-5 OS=Homo sapiens OX=9606 GN=CUL5 PE=1 SV=4	0	12.149	3	3	3	3	780	90.9	7.94	9.92	3	0	534.9	634.4	592.6	779.7	563.75	707.05
High	O43681	ATPase ASNA1 OS=Homo sapiens OX=9606 GN=ASNA1 PE=1 SV=2	0	14.485	17	4	4	4	348	38.8	4.91	13.56	4	0	424	484.4	425.7	651.8	424.85	568.1
High	Q01581	Hydroxymethylglutaryl-CoA synthase, cytoplasmic OS=Homo sapiens OX=9606 GN=HMGCS1 PE=1 SV=2	0	11.599	7	3	3	3	520	57.3	5.41	10.98	3	0	350.1	439.3	355.7	549.2	352.9	494.25
High	P31930	Cytochrome b-c1 complex subunit 1, mitochondrial OS=Homo sapiens OX=9606 GN=UQCRC1 PE=1 SV=3	0	59.646	19	6	9	6	480	52.6	6.37	40.45	6	0	625.4	705.1	656.5	858.4	640.95	781.75
High	Q86W50	U6 small nuclear RNA (adenine-(43)-N(6))-methyltransferase OS=Homo sapiens OX=9606 GN=METTL16 PE=1 SV=2	0	26.385	12	4	4	4	562	63.6	7.85	18.44	4	0	329.2	425	340.3	524.2	334.75	474.6
High	A0FGR8	Extended synaptotagmin-2 OS=Homo sapiens OX=9606 GN=ESYT2 PE=1 SV=1	0	19.847	4	3	3	3	921	102.3	9.26	14.26	3	0	264.1	361.8	286.7	468.4	275.4	415.1
High	P62888	60S ribosomal protein L30 OS=Homo sapiens OX=9606 GN=RPL30 PE=1 SV=2	0	29.969	51	4	5	4	115	12.8	9.63	18.66	4	0	294.9	372.9	277.9	478.5	286.4	425.7
High	O00264	Membrane-associated progesterone receptor component 1 OS=Homo sapiens OX=9606 GN=PGRMC1 PE=1 SV=3	0	26.892	47	6	7	6	195	21.7	4.7	20.5	6	0	637.3	671	604.4	848.8	620.85	759.9
High	Q9NQ88	Fructose-2,6-bisphosphatase TIGAR OS=Homo sapiens OX=9606 GN=TIGAR PE=1 SV=1	0	19.624	17	3	4	3	270	30	7.69	13.92	3	0	415.6	518.3	476.9	651.9	446.25	585.1
High	Q9BV44	THUMP domain-containing protein 3 OS=Homo sapiens OX=9606 GN=THUMPD3 PE=1 SV=1	0	14.031	8	3	3	3	507	57	6.37	9.76	3	0	300.2	386	303	494.7	301.6	440.35
High	Q9UBB4	Ataxin-10 OS=Homo sapiens OX=9606 GN=ATXN10 PE=1 SV=1	0	22.402	12	4	5	4	475	53.5	5.25	17.4	4	0	720.2	756.2	704.7	945.3	712.45	850.75
High	Q07065	Cytoskeleton-associated protein 4 OS=Homo sapiens OX=9606 GN=CKAP4 PE=1 SV=2	0	34.567	8	3	4	3	602	66	5.92	17.22	3	0	242.5	339.5	268.5	446.6	255.5	393.05
High	P46087	Probable 28S rRNA (cytosine(4447)-C(5))-methyltransferase OS=Homo sapiens OX=9606 GN=NOP2 PE=1 SV=2	0	18.53	5	3	3	3	812	89.2	9.23	12.56	3	0	244.8	336.8	276.6	456.3	260.7	396.55
High	P25789	Proteasome subunit alpha type-4 OS=Homo sapiens OX=9606 GN=PSMA4 PE=1 SV=1	0	16.468	13	3	3	3	261	29.5	7.72	10.92	3	0	377.6	430.7	365.2	583.1	371.4	506.9
High	P46977	Dolichyl-diphosphooligosaccharide--protein glycosyltransferase subunit STT3A OS=Homo sapiens OX=9606 GN=STT3A PE=1 SV=2	0	13.151	6	4	4	4	705	80.5	8.07	12.95	4	0	715.4	734.2	693.2	945.1	704.3	839.65
High	Q9UMX0	Ubiquilin-1 OS=Homo sapiens OX=9606 GN=UBQLN1 PE=1 SV=2	0	10.824	9	3	3	3	589	62.5	5.11	9.43	3	0	274.3	357.5	297.7	483.6	286	420.55
High	O00116	Alkyldihydroxyacetonephosphate synthase, peroxisomal OS=Homo sapiens OX=9606 GN=AGPS PE=1 SV=1	0	26.045	8	3	4	3	658	72.9	7.34	17.77	3	0	345.5	404.2	331.7	542	338.6	473.1
High	Q96CX2	BTB/POZ domain-containing protein KCTD12 OS=Homo sapiens OX=9606 GN=KCTD12 PE=1 SV=1	0	11.505	10	3	3	3	325	35.7	5.64	9.69	3	0	289.4	362.1	309	505.2	299.2	433.65
High	P21796	Voltage-dependent anion-selective channel protein 1 OS=Homo sapiens OX=9606 GN=VDAC1 PE=1 SV=2	0	72.321	40	9	11	9	283	30.8	8.54	47.81	9	0	780.6	827.8	747	968.5	763.8	898.15
High	O94979	Protein transport protein Sec31A OS=Homo sapiens OX=9606 GN=SEC31A PE=1 SV=3	0	12.085	3	3	3	3	1220	132.9	6.89	10.29	3	0	172.1	260.1	186.9	367.3	179.5	313.7
High	P35221	Catenin alpha-1 OS=Homo sapiens OX=9606 GN=CTNNA1 PE=1 SV=1	0	28.042	9	6	6	5	906	100	6.29	20.41	6	1	576.5	648.8	605.4	801.1	590.95	724.95
High	Q96AC1	Fermitin family homolog 2 OS=Homo sapiens OX=9606 GN=FERMT2 PE=1 SV=1	0	25.308	11	4	5	4	680	77.8	6.7	16.43	4	0	309.6	383.7	338	531.8	323.8	457.75
High	P04899	Guanine nucleotide-binding protein G(i) subunit alpha-2 OS=Homo sapiens OX=9606 GN=GNAI2 PE=1 SV=3	0	55.071	26	6	8	3	355	40.4	5.54	33.4	6	3	358.1	439.3	361.5	547.2	359.8	493.25
High	Q9NVI1	Fanconi anemia group I protein OS=Homo sapiens OX=9606 GN=FANCI PE=1 SV=4	0	24.14	4	4	4	4	1328	149.2	6.74	12.4	4	0	410.8	487.9	418.5	608	414.65	547.95
High	P30040	Endoplasmic reticulum resident protein 29 OS=Homo sapiens OX=9606 GN=ERP29 PE=1 SV=4	0	15.729	13	3	3	3	261	29	7.31	11.79	3	0	331.3	409.9	354.5	542.2	342.9	476.05
High	P62314	Small nuclear ribonucleoprotein Sm D1 OS=Homo sapiens OX=9606 GN=SNRPD1 PE=1 SV=1	0	22.898	35	3	5	3	119	13.3	11.56	21.13	3	0	296.9	370.7	318	510.1	307.45	440.4
High	P61201	COP9 signalosome complex subunit 2 OS=Homo sapiens OX=9606 GN=COPS2 PE=1 SV=1	0	15.25	11	4	4	4	443	51.6	5.53	11	4	0	260.4	335.7	266.9	456.4	263.65	396.05
High	Q13868	Exosome complex component RRP4 OS=Homo sapiens OX=9606 GN=EXOSC2 PE=1 SV=2	0	21.784	13	3	3	3	293	32.8	7.5	12.28	3	0	248	317.6	260.3	454	254.15	385.8
High	Q8TED0	U3 small nucleolar RNA-associated protein 15 homolog OS=Homo sapiens OX=9606 GN=UTP15 PE=1 SV=3	0	25.032	13	3	3	3	518	58.4	9.11	15.4	3	0	282.3	373.5	306.5	478.2	294.4	425.85
High	Q92538	Golgi-specific brefeldin A-resistance guanine nucleotide exchange factor 1 OS=Homo sapiens OX=9606 GN=GBF1 PE=1 SV=2	0	18.958	3	4	6	3	1859	206.3	5.73	17.31	4	0	529.4	592.1	548.6	748.7	539	670.4
High	Q8TCJ2	Dolichyl-diphosphooligosaccharide--protein glycosyltransferase subunit STT3B OS=Homo sapiens OX=9606 GN=STT3B PE=1 SV=1	0	10.523	4	3	3	3	826	93.6	8.91	9.05	3	0	411.1	485	442.2	630.4	426.65	557.7
High	P12081	Histidine--tRNA ligase, cytoplasmic OS=Homo sapiens OX=9606 GN=HARS PE=1 SV=2	0	47.463	15	6	8	6	509	57.4	5.88	31.71	6	0	347	437.5	362.2	532.6	354.6	485.05
High	Q93008-1	Isoform 2 of Probable ubiquitin carboxyl-terminal hydrolase FAF-X OS=Homo sapiens OX=9606 GN=USP9X	0	27.254	2	3	4	3	2554	290.3	5.8	18.96	3	0	393.1	453.9	407.6	606.8	400.35	530.35
High	Q13564	NEDD8-activating enzyme E1 regulatory subunit OS=Homo sapiens OX=9606 GN=NAE1 PE=1 SV=1	0	25.843	9	3	4	3	534	60.2	5.4	17.41	3	0	386.8	457.1	408.7	597.9	397.75	527.5
High	Q9NTK5	Obg-like ATPase 1 OS=Homo sapiens OX=9606 GN=OLA1 PE=1 SV=2	0	48.932	22	6	7	6	396	44.7	7.81	30.77	6	0	677.8	712.1	650.1	874.4	663.95	793.25
High	O75390	Citrate synthase, mitochondrial OS=Homo sapiens OX=9606 GN=CS PE=1 SV=2	0	16.703	8	3	3	3	466	51.7	8.32	10.46	3	0	183	279.8	208.7	370	195.85	324.9
High	P08708	40S ribosomal protein S17 OS=Homo sapiens OX=9606 GN=RPS17 PE=1 SV=2	0	33.891	25	3	7	3	135	15.5	9.85	25.83	3	0	195	292	205.6	366.1	200.3	329.05
High	Q15631	Translin OS=Homo sapiens OX=9606 GN=TSN PE=1 SV=1	0	26.05	16	3	4	3	228	26.2	6.44	15.65	3	0	463.2	540.1	495.3	674.5	479.25	607.3
High	P62263	40S ribosomal protein S14 OS=Homo sapiens OX=9606 GN=RPS14 PE=1 SV=3	0	25.882	29	3	4	3	151	16.3	10.05	16.35	3	0	352.3	451.7	378.6	534.7	365.45	493.2
High	P36404	ADP-ribosylation factor-like protein 2 OS=Homo sapiens OX=9606 GN=ARL2 PE=1 SV=4	0	24.386	24	3	4	3	184	20.9	6.34	15.94	3	0	198.4	268.1	203.4	388	200.9	328.05
High	P36551	Oxygen-dependent coproporphyrinogen-III oxidase, mitochondrial OS=Homo sapiens OX=9606 GN=CPOX PE=1 SV=3	0	23.924	9	4	4	4	454	50.1	8.25	15.94	4	0	229.3	305.6	255.4	433.2	242.35	369.4
High	P80303	Nucleobindin-2 OS=Homo sapiens OX=9606 GN=NUCB2 PE=1 SV=3	0	16.905	11	3	3	3	420	50.2	5.12	12.67	3	0	200.8	272.8	207.2	386.8	204	329.8
High	Q96KR1	Zinc finger RNA-binding protein OS=Homo sapiens OX=9606 GN=ZFR PE=1 SV=2	0	17.093	4	3	3	3	1074	116.9	9.04	11.2	3	0	297.5	411.9	343.6	480.4	320.55	446.15
High	Q9Y2Z0	Protein SGT1 homolog OS=Homo sapiens OX=9606 GN=SUGT1 PE=1 SV=3	0	12.45	11	3	3	3	365	41	5.16	6.86	3	0	324.2	421.3	356.7	510.5	340.45	465.9
High	O15042	U2 snRNP-associated SURP motif-containing protein OS=Homo sapiens OX=9606 GN=U2SURP PE=1 SV=2	0	12.018	4	3	3	3	1029	118.2	8.47	10.17	3	0	227.5	318.3	256.8	413.9	242.15	366.1
High	Q9NQW7	Xaa-Pro aminopeptidase 1 OS=Homo sapiens OX=9606 GN=XPNPEP1 PE=1 SV=3	0	23.505	8	3	4	3	623	69.9	5.67	17.25	3	0	214	300.7	254	415.1	234	357.9
High	Q92878	DNA repair protein RAD50 OS=Homo sapiens OX=9606 GN=RAD50 PE=1 SV=1	0	27.758	5	5	5	5	1312	153.8	6.89	18.4	5	0	330.3	406	365.3	537.3	347.8	471.65
High	P61160	Actin-related protein 2 OS=Homo sapiens OX=9606 GN=ACTR2 PE=1 SV=1	0	12.121	9	3	3	3	394	44.7	6.74	9.88	3	0	265	333.9	273.1	451.8	269.05	392.85
High	P31946	14-3-3 protein beta/alpha OS=Homo sapiens OX=9606 GN=YWHAB PE=1 SV=3	0	47.91	36	6	11	4	246	28.1	4.83	41.57	6	0	171	258.4	192.6	352.7	181.8	305.55
High	P49821	NADH dehydrogenase [ubiquinone] flavoprotein 1, mitochondrial OS=Homo sapiens OX=9606 GN=NDUFV1 PE=1 SV=4	0	18.903	10	3	3	3	464	50.8	8.21	8.11	3	0	217.6	306.1	251	408.5	234.3	357.3
High	P30520	Adenylosuccinate synthetase isozyme 2 OS=Homo sapiens OX=9606 GN=ADSS PE=1 SV=3	0	27.462	10	3	4	3	456	50.1	6.55	16.41	3	0	189	283.4	206.3	354.6	197.65	319
High	O60664	Perilipin-3 OS=Homo sapiens OX=9606 GN=PLIN3 PE=1 SV=3	0	33.255	11	3	4	3	434	47	5.44	16.57	3	0	336.8	424.9	366.5	521	351.65	472.95
High	Q969G3	SWI/SNF-related matrix-associated actin-dependent regulator of chromatin subfamily E member 1 OS=Homo sapiens OX=9606 GN=SMARCE1 PE=1 SV=2	0	10.189	9	3	4	3	411	46.6	4.88	7.64	3	0	364.7	449.4	409.5	566.3	387.1	507.85
High	O95831	Apoptosis-inducing factor 1, mitochondrial OS=Homo sapiens OX=9606 GN=AIFM1 PE=1 SV=1	0	47.557	14	7	9	7	613	66.9	8.95	33.89	7	0	291.1	359.5	298.6	470.9	294.85	415.2
High	Q9Y2U8	Inner nuclear membrane protein Man1 OS=Homo sapiens OX=9606 GN=LEMD3 PE=1 SV=2	0	28.452	5	3	4	3	911	99.9	7.55	15.82	3	0	293.3	376.5	332.7	489.9	313	433.2
High	Q96N67	Dedicator of cytokinesis protein 7 OS=Homo sapiens OX=9606 GN=DOCK7 PE=1 SV=4	0	18.491	3	5	5	5	2140	242.4	6.8	16.64	5	0	421.1	500.8	437	596.6	429.05	548.7
High	Q9NZB2	Constitutive coactivator of PPAR-gamma-like protein 1 OS=Homo sapiens OX=9606 GN=FAM120A PE=1 SV=2	0	9.473	4	3	3	3	1118	121.8	8.88	8.84	3	0	301.6	373.7	330.6	493.6	316.1	433.65
High	Q14258	E3 ubiquitin/ISG15 ligase TRIM25 OS=Homo sapiens OX=9606 GN=TRIM25 PE=1 SV=2	0	14.954	5	3	3	3	630	70.9	8.09	13.1	3	0	356	421.8	370.2	539.3	363.1	480.55
High	P61158	Actin-related protein 3 OS=Homo sapiens OX=9606 GN=ACTR3 PE=1 SV=3	0	28.587	13	3	6	3	418	47.3	5.88	20.45	3	0	245.1	324.5	273.3	428.7	259.2	376.6
High	Q9BQA1	Methylosome protein 50 OS=Homo sapiens OX=9606 GN=WDR77 PE=1 SV=1	0	29.42	13	3	4	3	342	36.7	5.17	18.61	3	0	212.4	286.6	218.8	375.6	215.6	331.1
High	Q13642-1	Isoform 1 of Four and a half LIM domains protein 1 OS=Homo sapiens OX=9606 GN=FHL1	0	23.178	19	4	4	4	280	31.9	8.32	18.52	4	0	254.2	328.8	279.1	435.3	266.65	382.05
High	O95376	E3 ubiquitin-protein ligase ARIH2 OS=Homo sapiens OX=9606 GN=ARIH2 PE=1 SV=1	0	14.86	8	3	3	3	493	57.8	5.63	11.19	3	0	479.1	526.9	455.9	636	467.5	581.45
High	Q9UPN3	Microtubule-actin cross-linking factor 1, isoforms 1/2/3/5 OS=Homo sapiens OX=9606 GN=MACF1 PE=1 SV=4	0	21.14	1	5	5	5	7388	837.8	5.39	15.41	5	0	241.8	323.4	274.2	420.4	258	371.9
High	Q16891	MICOS complex subunit MIC60 OS=Homo sapiens OX=9606 GN=IMMT PE=1 SV=1	0	26.505	13	5	5	5	758	83.6	6.48	19.31	5	0	374.7	440.3	379.3	540.3	377	490.3
High	P35249	Replication factor C subunit 4 OS=Homo sapiens OX=9606 GN=RFC4 PE=1 SV=2	0	21.429	12	3	3	3	363	39.7	8.02	14.52	3	0	201.1	279.2	233.3	381	217.2	330.1
High	Q9H9A6	Leucine-rich repeat-containing protein 40 OS=Homo sapiens OX=9606 GN=LRRC40 PE=1 SV=1	0	12.431	6	3	3	3	602	68.2	6.43	9.93	3	0	214	286.1	233.8	387.1	223.9	336.6
High	P49792	E3 SUMO-protein ligase RanBP2 OS=Homo sapiens OX=9606 GN=RANBP2 PE=1 SV=2	0	28.236	2	6	6	5	3224	358	6.2	22.16	6	0	227.7	312.3	258.7	398.2	243.2	355.25
High	Q9BUF5	Tubulin beta-6 chain OS=Homo sapiens OX=9606 GN=TUBB6 PE=1 SV=1	0	51.749	19	7	15	3	446	49.8	4.88	52.95	7	0	332.7	385.6	340.1	510.6	336.4	448.1
High	O43432	Eukaryotic translation initiation factor 4 gamma 3 OS=Homo sapiens OX=9606 GN=EIF4G3 PE=1 SV=2	0	16.243	2	4	4	3	1585	176.5	5.38	13.68	4	0	327.2	350.2	300.1	498.4	313.65	424.3
High	Q9Y570	Protein phosphatase methylesterase 1 OS=Homo sapiens OX=9606 GN=PPME1 PE=1 SV=3	0	27.114	15	5	5	5	386	42.3	5.97	17.86	5	0	129.6	204.1	149.5	294.4	139.55	249.25
High	P62191	26S proteasome regulatory subunit 4 OS=Homo sapiens OX=9606 GN=PSMC1 PE=1 SV=1	0	17.901	10	3	3	3	440	49.2	6.21	11.89	3	0	189.6	264.3	213.6	358.2	201.6	311.25
High	P45973	Chromobox protein homolog 5 OS=Homo sapiens OX=9606 GN=CBX5 PE=1 SV=1	0	16.905	11	3	4	3	191	22.2	5.86	12.1	3	0	198.7	275.7	220.4	361.8	209.55	318.75
High	Q96GQ7	Probable ATP-dependent RNA helicase DDX27 OS=Homo sapiens OX=9606 GN=DDX27 PE=1 SV=2	0	17.569	5	3	3	3	796	89.8	9.28	13.63	3	0	411.2	505.8	494.8	618.3	453	562.05
High	Q96PU8	Protein quaking OS=Homo sapiens OX=9606 GN=QKI PE=1 SV=1	0	24.768	16	4	5	4	341	37.6	8.56	19.56	4	0	239.8	321.1	245.8	381.3	242.8	351.2
High	O75436	Vacuolar protein sorting-associated protein 26A OS=Homo sapiens OX=9606 GN=VPS26A PE=1 SV=2	0	26.527	17	5	5	5	327	38.1	6.57	17.29	5	0	339.3	403.9	378.6	529.9	358.95	466.9
High	P51570	Galactokinase OS=Homo sapiens OX=9606 GN=GALK1 PE=1 SV=1	0	13.665	13	4	4	4	392	42.2	6.46	11.25	4	0	411	467.8	425.9	583.3	418.45	525.55
High	Q5JPE7	Nodal modulator 2 OS=Homo sapiens OX=9606 GN=NOMO2 PE=1 SV=1	0	30.285	5	4	5	4	1267	139.4	5.76	20.6	4	0	221.1	277.9	233.3	390.4	227.2	334.15
High	Q9BS26	Endoplasmic reticulum resident protein 44 OS=Homo sapiens OX=9606 GN=ERP44 PE=1 SV=1	0	16.582	10	3	3	3	406	46.9	5.26	9.8	3	0	291.7	346.9	290.1	447.7	290.9	397.3
High	Q9H9B4	Sideroflexin-1 OS=Homo sapiens OX=9606 GN=SFXN1 PE=1 SV=4	0	28.18	17	4	5	4	322	35.6	9.07	20.72	4	0	347.9	405.7	376.5	529.6	362.2	467.65
High	O75821	Eukaryotic translation initiation factor 3 subunit G OS=Homo sapiens OX=9606 GN=EIF3G PE=1 SV=2	0	20.48	13	3	4	3	320	35.6	6.13	15.04	3	0	305.5	358.7	325.2	482.5	315.35	420.6
High	Q07666	KH domain-containing, RNA-binding, signal transduction-associated protein 1 OS=Homo sapiens OX=9606 GN=KHDRBS1 PE=1 SV=1	0	21.186	14	3	6	3	443	48.2	8.66	17.59	3	0	157.4	230.5	164.3	299.8	160.85	265.15
High	P49756	RNA-binding protein 25 OS=Homo sapiens OX=9606 GN=RBM25 PE=1 SV=3	0	36.068	12	6	10	6	843	100.1	6.32	35.14	6	0	468.7	555.2	491.7	611	480.2	583.1
High	Q96RP9	Elongation factor G, mitochondrial OS=Homo sapiens OX=9606 GN=GFM1 PE=1 SV=2	0	28.663	11	6	6	6	751	83.4	7.01	18.87	6	0	190.2	250.6	216.9	361.5	203.55	306.05
High	Q8NC51	Plasminogen activator inhibitor 1 RNA-binding protein OS=Homo sapiens OX=9606 GN=SERBP1 PE=1 SV=2	0	26.375	12	3	4	3	408	44.9	8.65	15.62	3	0	205.8	263.2	232.5	380	219.15	321.6
High	O76094	Signal recognition particle subunit SRP72 OS=Homo sapiens OX=9606 GN=SRP72 PE=1 SV=3	0	35.594	11	6	6	6	671	74.6	9.26	24.74	6	0	258.9	326.4	267.3	404.5	263.1	365.45
High	Q15691	Microtubule-associated protein RP/EB family member 1 OS=Homo sapiens OX=9606 GN=MAPRE1 PE=1 SV=3	0	48.738	36	7	10	7	268	30	5.14	30.88	7	0	475.4	512.5	469.5	636.1	472.45	574.3
High	Q99615	DnaJ homolog subfamily C member 7 OS=Homo sapiens OX=9606 GN=DNAJC7 PE=1 SV=2	0	68.634	21	10	12	10	494	56.4	6.96	46.75	10	0	1423.7	1403.1	1437.3	1659.6	1430.5	1531.35
High	O75153	Clustered mitochondria protein homolog OS=Homo sapiens OX=9606 GN=CLUH PE=1 SV=2	0	15.569	3	3	3	3	1309	146.6	6.13	12.68	3	0	328.7	376.8	365.5	519	347.1	447.9
High	P36871	Phosphoglucomutase-1 OS=Homo sapiens OX=9606 GN=PGM1 PE=1 SV=3	0	18.207	6	3	3	3	562	61.4	6.76	14.42	3	0	211.6	284.4	236.2	364.3	223.9	324.35
High	P45880	Voltage-dependent anion-selective channel protein 2 OS=Homo sapiens OX=9606 GN=VDAC2 PE=1 SV=2	0	90.285	42	10	15	10	294	31.5	7.56	60.57	10	0	1220.1	1168	1162.4	1414.8	1191.25	1291.4
High	Q02241	Kinesin-like protein KIF23 OS=Homo sapiens OX=9606 GN=KIF23 PE=1 SV=3	0	22.942	5	3	3	3	960	110	8.51	13.13	3	0	169.2	248.2	209.3	328.6	189.25	288.4
High	Q9Y5A7	NEDD8 ultimate buster 1 OS=Homo sapiens OX=9606 GN=NUB1 PE=1 SV=2	0	12.561	7	3	3	3	615	70.5	5.96	4.98	3	0	163	228.3	178.9	311.6	170.95	269.95
High	P41250	Glycine--tRNA ligase OS=Homo sapiens OX=9606 GN=GARS PE=1 SV=3	0	27.174	10	5	5	5	739	83.1	7.03	16.65	5	0	191.5	256.2	201.7	334.2	196.6	295.2
High	Q96AE4	Far upstream element-binding protein 1 OS=Homo sapiens OX=9606 GN=FUBP1 PE=1 SV=3	0	14.668	6	4	4	3	644	67.5	7.61	12.4	4	0	249.3	304.7	254.3	395.4	251.8	350.05
High	P37198	Nuclear pore glycoprotein p62 OS=Homo sapiens OX=9606 GN=NUP62 PE=1 SV=3	0	14.626	8	3	4	3	522	53.2	5.31	12.25	3	0	206.4	279.3	234.5	356.9	220.45	318.1
High	O75152	Zinc finger CCCH domain-containing protein 11A OS=Homo sapiens OX=9606 GN=ZC3H11A PE=1 SV=3	0	24.029	7	4	4	4	810	89.1	8.37	15.88	4	0	372.6	426.1	365.8	504.8	369.2	465.45
High	P61086	Ubiquitin-conjugating enzyme E2 K OS=Homo sapiens OX=9606 GN=UBE2K PE=1 SV=3	0	19.52	26	4	4	4	200	22.4	5.44	15.06	4	0	380.7	428.3	368.7	512.6	374.7	470.45
High	P28070	Proteasome subunit beta type-4 OS=Homo sapiens OX=9606 GN=PSMB4 PE=1 SV=4	0	17.742	17	3	3	3	264	29.2	5.97	5.46	3	0	282.1	331.1	282.3	423.7	282.2	377.4
High	Q13043	Serine/threonine-protein kinase 4 OS=Homo sapiens OX=9606 GN=STK4 PE=1 SV=2	0	16.215	8	3	4	3	487	55.6	5.07	11.78	3	0	166.1	241.5	193.7	308.3	179.9	274.9
High	O14617	AP-3 complex subunit delta-1 OS=Homo sapiens OX=9606 GN=AP3D1 PE=1 SV=1	0	15.763	4	3	3	3	1153	130.1	8.48	9.71	3	0	296.6	327.8	285.1	443.8	290.85	385.8
High	O60271	C-Jun-amino-terminal kinase-interacting protein 4 OS=Homo sapiens OX=9606 GN=SPAG9 PE=1 SV=4	0	38.728	10	6	7	6	1321	146.1	5.15	22.19	6	0	407.3	430.5	391.3	557.1	399.3	493.8
High	Q08378	Golgin subfamily A member 3 OS=Homo sapiens OX=9606 GN=GOLGA3 PE=1 SV=2	0	23.34	3	3	4	3	1498	167.3	5.44	14.12	3	0	132.4	184.2	134.8	270.4	133.6	227.3
High	Q9H307	Pinin OS=Homo sapiens OX=9606 GN=PNN PE=1 SV=5	0	7.954	5	3	3	3	717	81.6	7.14	6.01	3	0	262.4	334	296.6	412.2	279.5	373.1
High	P17174	Aspartate aminotransferase, cytoplasmic OS=Homo sapiens OX=9606 GN=GOT1 PE=1 SV=3	0	31.058	16	4	4	4	413	46.2	7.01	20.79	4	0	112.6	171.2	119.1	247.4	115.85	209.3
High	Q13423	NAD(P) transhydrogenase, mitochondrial OS=Homo sapiens OX=9606 GN=NNT PE=1 SV=3	0	15.848	3	3	4	3	1086	113.8	8.09	11.71	3	0	376.4	418.8	357.1	500.4	366.75	459.6
High	Q6IQ49	Replication stress response regulator SDE2 OS=Homo sapiens OX=9606 GN=SDE2 PE=1 SV=1	0	25.561	10	3	4	3	451	49.7	6.05	15.54	3	0	286.7	360	321.7	433.4	304.2	396.7
High	P55735	Protein SEC13 homolog OS=Homo sapiens OX=9606 GN=SEC13 PE=1 SV=3	0	25.464	18	3	7	3	322	35.5	5.48	24.76	3	0	169.7	218	182.7	317.8	176.2	267.9
High	P28074	Proteasome subunit beta type-5 OS=Homo sapiens OX=9606 GN=PSMB5 PE=1 SV=3	0	30.396	15	3	4	3	263	28.5	6.92	16.63	3	0	294	346.7	298.1	427.7	296.05	387.2
High	P09936	Ubiquitin carboxyl-terminal hydrolase isozyme L1 OS=Homo sapiens OX=9606 GN=UCHL1 PE=1 SV=2	0	37.733	22	3	6	3	223	24.8	5.48	29.24	3	0	183.6	233.7	186	317.7	184.8	275.7
High	Q08J23	tRNA (cytosine(34)-C(5))-methyltransferase OS=Homo sapiens OX=9606 GN=NSUN2 PE=1 SV=2	0	29.095	10	5	6	5	767	86.4	6.77	19.17	5	0	220.8	288.3	246.8	357.7	233.8	323
High	P61764	Syntaxin-binding protein 1 OS=Homo sapiens OX=9606 GN=STXBP1 PE=1 SV=1	0	13.51	6	3	3	3	594	67.5	6.96	9.13	3	0	258.9	325.8	299.5	410.5	279.2	368.15
High	Q13428-7	Isoform 7 of Treacle protein OS=Homo sapiens OX=9606 GN=TCOF1	0	22.126	5	4	4	4	1451	148.3	8.92	13.49	4	0	491.7	527.2	493.9	635.8	492.8	581.5
High	Q16763	Ubiquitin-conjugating enzyme E2 S OS=Homo sapiens OX=9606 GN=UBE2S PE=1 SV=2	0	15.786	18	3	3	3	222	23.8	8.38	11.25	3	0	209.7	275.8	230.4	341	220.05	308.4
High	Q14694	Ubiquitin carboxyl-terminal hydrolase 10 OS=Homo sapiens OX=9606 GN=USP10 PE=1 SV=2	0	26.285	8	4	4	4	798	87.1	5.31	18.79	4	0	212.6	259	227.9	358	220.25	308.5
High	O43865	S-adenosylhomocysteine hydrolase-like protein 1 OS=Homo sapiens OX=9606 GN=AHCYL1 PE=1 SV=2	0	10.38	6	3	4	3	530	58.9	6.89	13.49	3	0	386	404.8	373.6	531.2	379.8	468
High	P38919	Eukaryotic initiation factor 4A-III OS=Homo sapiens OX=9606 GN=EIF4A3 PE=1 SV=4	0	55.382	20	8	10	6	411	46.8	6.73	38.22	8	0	247.5	277.8	215.5	360.3	231.5	319.05
High	P53041	Serine/threonine-protein phosphatase 5 OS=Homo sapiens OX=9606 GN=PPP5C PE=1 SV=1	0	17.93	9	3	3	3	499	56.8	6.28	11.16	3	0	232	276.4	225.8	354.7	228.9	315.55
High	Q9P2I0	Cleavage and polyadenylation specificity factor subunit 2 OS=Homo sapiens OX=9606 GN=CPSF2 PE=1 SV=2	0	32.081	5	3	5	3	782	88.4	5.11	23.9	3	0	342.7	401.6	382.8	496	362.75	448.8
High	P49720	Proteasome subunit beta type-3 OS=Homo sapiens OX=9606 GN=PSMB3 PE=1 SV=2	0	12.524	20	3	3	3	205	22.9	6.55	9.64	3	0	124.4	188.1	140.8	249	132.6	218.55
High	P57678	Gem-associated protein 4 OS=Homo sapiens OX=9606 GN=GEMIN4 PE=1 SV=2	0	12.482	3	3	3	3	1058	120	6.04	10.07	3	0	337.6	369.5	337.7	477.6	337.65	423.55
High	P28066	Proteasome subunit alpha type-5 OS=Homo sapiens OX=9606 GN=PSMA5 PE=1 SV=3	0	10.986	17	3	3	3	241	26.4	4.79	8.78	3	0	70.1	128.9	88.4	201.3	79.25	165.1
High	Q8WUM0	Nuclear pore complex protein Nup133 OS=Homo sapiens OX=9606 GN=NUP133 PE=1 SV=2	0	28.663	7	4	5	4	1156	128.9	5.1	22.32	4	0	141.6	188.7	137.8	261.7	139.7	225.2
High	Q8WWY3	U4/U6 small nuclear ribonucleoprotein Prp31 OS=Homo sapiens OX=9606 GN=PRPF31 PE=1 SV=2	0	14.814	11	4	4	4	499	55.4	5.78	14.03	4	0	334.5	407.9	374	471.3	354.25	439.6
High	Q13557	Calcium/calmodulin-dependent protein kinase type II subunit delta OS=Homo sapiens OX=9606 GN=CAMK2D PE=1 SV=3	0	51.522	18	6	8	6	499	56.3	7.25	35.13	6	0	421.8	445.3	433.4	579.3	427.6	512.3
High	Q8WTT2	Nucleolar complex protein 3 homolog OS=Homo sapiens OX=9606 GN=NOC3L PE=1 SV=1	0	6.519	4	3	3	3	800	92.5	9.17	6.65	3	0	197.2	228.2	178.5	314	187.85	271.1
High	O95602	DNA-directed RNA polymerase I subunit RPA1 OS=Homo sapiens OX=9606 GN=POLR1A PE=1 SV=2	0	24.12	5	4	4	4	1720	194.7	7.03	16.9	4	0	257.9	314.9	286.6	394.8	272.25	354.85
High	P37802	Transgelin-2 OS=Homo sapiens OX=9606 GN=TAGLN2 PE=1 SV=3	0	22.982	27	4	4	4	199	22.4	8.25	12.86	4	0	104.2	164	129	232.1	116.6	198.05
High	A6NDG6	Glycerol-3-phosphate phosphatase OS=Homo sapiens OX=9606 GN=PGP PE=1 SV=1	0	18.674	14	3	3	3	321	34	6.14	11.38	3	0	129.9	182.2	139.4	246.1	134.65	214.15
High	Q9Y6M5	Zinc transporter 1 OS=Homo sapiens OX=9606 GN=SLC30A1 PE=1 SV=3	0	18.171	15	4	4	4	507	55.3	6.48	13.92	4	0	278.8	314.6	288.7	411.8	283.75	363.2
High	P68036	Ubiquitin-conjugating enzyme E2 L3 OS=Homo sapiens OX=9606 GN=UBE2L3 PE=1 SV=1	0	49.008	36	3	8	3	154	17.9	8.51	34.55	3	0	130.5	179.3	122.8	232.9	126.65	206.1
High	Q969V3	Nicalin OS=Homo sapiens OX=9606 GN=NCLN PE=1 SV=2	0	20.903	9	4	4	4	563	62.9	6.89	14.98	4	0	114.5	162.8	136.6	246.9	125.55	204.85
High	Q8WXH0	Nesprin-2 OS=Homo sapiens OX=9606 GN=SYNE2 PE=1 SV=3	0	23.391	1	4	4	4	6885	795.9	5.36	13.47	4	0	202.8	244.4	199.5	316	201.15	280.2
High	Q13586	Stromal interaction molecule 1 OS=Homo sapiens OX=9606 GN=STIM1 PE=1 SV=3	0	16.559	5	3	3	3	685	77.4	6.67	9.81	3	0	90.1	149.5	106.6	203.5	98.35	176.5
High	Q8NCM8	Cytoplasmic dynein 2 heavy chain 1 OS=Homo sapiens OX=9606 GN=DYNC2H1 PE=1 SV=4	0	7.518	1	3	5	3	4307	492.3	6.54	12.24	3	0	495.3	499.5	457.6	608.5	476.45	554
High	O43491	Band 4.1-like protein 2 OS=Homo sapiens OX=9606 GN=EPB41L2 PE=1 SV=1	0	14.791	5	3	3	3	1005	112.5	5.44	13.25	3	0	227.8	281.8	246.2	345.7	237	313.75
High	P62753	40S ribosomal protein S6 OS=Homo sapiens OX=9606 GN=RPS6 PE=1 SV=1	0	24.517	16	3	3	3	249	28.7	10.84	12.53	3	0	209.6	247.9	181.6	295.9	195.6	271.9
High	Q02218	2-oxoglutarate dehydrogenase, mitochondrial OS=Homo sapiens OX=9606 GN=OGDH PE=1 SV=3	0	16.03	5	3	3	3	1023	115.9	6.86	11.71	3	0	173.6	212.7	191.6	299.1	182.6	255.9
High	P13489	Ribonuclease inhibitor OS=Homo sapiens OX=9606 GN=RNH1 PE=1 SV=2	0	20.785	9	3	3	3	461	49.9	4.82	13.74	3	0	235.6	275.9	230.5	335.4	233.05	305.65
High	O75439	Mitochondrial-processing peptidase subunit beta OS=Homo sapiens OX=9606 GN=PMPCB PE=1 SV=2	0	23.122	11	3	3	3	489	54.3	6.83	14.24	3	0	169.6	207.2	185.5	290.6	177.55	248.9
High	Q15007	Pre-mRNA-splicing regulator WTAP OS=Homo sapiens OX=9606 GN=WTAP PE=1 SV=2	0	31.253	13	4	4	4	396	44.2	5.19	17.41	4	0	300.7	358.6	342.6	423.5	321.65	391.05
High	O00267	Transcription elongation factor SPT5 OS=Homo sapiens OX=9606 GN=SUPT5H PE=1 SV=1	0	23.872	4	3	4	3	1087	120.9	5.06	15.7	3	0	172.9	224.2	193.7	280.6	183.3	252.4
High	Q9BWD1	Acetyl-CoA acetyltransferase, cytosolic OS=Homo sapiens OX=9606 GN=ACAT2 PE=1 SV=2	0	26.624	23	4	4	4	397	41.3	6.92	19.85	4	0	115.8	160.5	135.8	229.2	125.8	194.85
High	Q15645	Pachytene checkpoint protein 2 homolog OS=Homo sapiens OX=9606 GN=TRIP13 PE=1 SV=2	0	16.116	11	4	4	4	432	48.5	6.09	13.02	4	0	209.5	227.1	213.7	333.7	211.6	280.4
High	Q14240	Eukaryotic initiation factor 4A-II OS=Homo sapiens OX=9606 GN=EIF4A2 PE=1 SV=2	0	69.278	32	11	17	3	407	46.4	5.48	57.11	11	0	200.9	224.1	177.9	291.5	189.4	257.8
High	P62873	Guanine nucleotide-binding protein G(I)/G(S)/G(T) subunit beta-1 OS=Homo sapiens OX=9606 GN=GNB1 PE=1 SV=3	0	31.775	19	5	5	3	340	37.4	6	19.89	5	2	164	189.2	143.8	253.2	153.9	221.2
High	Q8IYB8	ATP-dependent RNA helicase SUPV3L1, mitochondrial OS=Homo sapiens OX=9606 GN=SUPV3L1 PE=1 SV=1	0	17.86	6	3	3	3	786	87.9	7.99	11.13	3	0	145.4	208.2	182.8	254	164.1	231.1
High	P67775	Serine/threonine-protein phosphatase 2A catalytic subunit alpha isoform OS=Homo sapiens OX=9606 GN=PPP2CA PE=1 SV=1	0	35.445	25	5	6	4	309	35.6	5.54	23.04	5	1	120.4	163.3	126.6	214	123.5	188.65
High	P42566	Epidermal growth factor receptor substrate 15 OS=Homo sapiens OX=9606 GN=EPS15 PE=1 SV=2	0	15.038	5	3	3	3	896	98.6	4.64	12.52	3	0	265	307	271.6	358.9	268.3	332.95
High	Q9H8H0	Nucleolar protein 11 OS=Homo sapiens OX=9606 GN=NOL11 PE=1 SV=1	0	15.755	6	4	4	4	719	81.1	6.07	13.14	4	0	301.3	330.8	294.4	393.6	297.85	362.2
High	P18583	Protein SON OS=Homo sapiens OX=9606 GN=SON PE=1 SV=4	0	25.085	3	4	5	4	2426	263.7	5.64	18.81	4	0	184.4	221.9	194	284.5	189.2	253.2
High	P11171	Protein 4.1 OS=Homo sapiens OX=9606 GN=EPB41 PE=1 SV=4	0	15.21	5	3	4	3	864	97	5.58	10.58	3	0	253.7	294.9	286.4	372.3	270.05	333.6
High	Q9Y450	HBS1-like protein OS=Homo sapiens OX=9606 GN=HBS1L PE=1 SV=1	0	29.359	10	4	4	4	684	75.4	6.61	18.29	4	0	330.5	341.8	296.6	412.1	313.55	376.95
High	P11802	Cyclin-dependent kinase 4 OS=Homo sapiens OX=9606 GN=CDK4 PE=1 SV=2	0	26.738	21	4	6	4	303	33.7	7.01	19.08	4	0	181	217.1	167	255.9	174	236.5
High	Q8TEM1	Nuclear pore membrane glycoprotein 210 OS=Homo sapiens OX=9606 GN=NUP210 PE=1 SV=3	0	33.275	4	6	6	6	1887	205	6.81	23.64	6	0	471.8	474.5	495.8	616.3	483.8	545.4
High	P51610	Host cell factor 1 OS=Homo sapiens OX=9606 GN=HCFC1 PE=1 SV=2	0	32.959	4	6	6	6	2035	208.6	7.46	24.36	6	0	286.5	308	292.7	394.3	289.6	351.15
High	P30876	DNA-directed RNA polymerase II subunit RPB2 OS=Homo sapiens OX=9606 GN=POLR2B PE=1 SV=1	0	14.087	5	3	3	3	1174	133.8	6.87	8.56	3	0	210.7	255	221.9	299.9	216.3	277.45
High	P04637	Cellular tumor antigen p53 OS=Homo sapiens OX=9606 GN=TP53 PE=1 SV=4	0	22.526	21	4	4	4	393	43.6	6.79	14.25	4	0	314.2	311.5	289.1	412.9	301.65	362.2
High	P55795	Heterogeneous nuclear ribonucleoprotein H2 OS=Homo sapiens OX=9606 GN=HNRNPH2 PE=1 SV=1	0	55.488	22	6	12	3	449	49.2	6.3	45.99	6	0	141.2	166.1	132.1	226.2	136.65	196.15
High	Q8IWJ2	GRIP and coiled-coil domain-containing protein 2 OS=Homo sapiens OX=9606 GN=GCC2 PE=1 SV=4	0	18.562	3	3	3	3	1684	195.8	5.14	13.82	3	0	158.7	196.4	174.1	254.7	166.4	225.55
High	P27635	60S ribosomal protein L10 OS=Homo sapiens OX=9606 GN=RPL10 PE=1 SV=4	0	32.352	28	4	5	4	214	24.6	10.08	20.54	4	0	231.7	251.4	232.5	330.5	232.1	290.95
High	P42224	Signal transducer and activator of transcription 1-alpha/beta OS=Homo sapiens OX=9606 GN=STAT1 PE=1 SV=2	0	11.908	5	3	3	3	750	87.3	6.05	9.91	3	0	83.8	119.4	98.6	179.7	91.2	149.55
High	Q7Z6Z7	E3 ubiquitin-protein ligase HUWE1 OS=Homo sapiens OX=9606 GN=HUWE1 PE=1 SV=3	0	53.326	2	5	7	5	4374	481.6	5.22	36.82	5	0	166.6	193.1	170.1	259.1	168.35	226.1
High	Q9UJ83	2-hydroxyacyl-CoA lyase 1 OS=Homo sapiens OX=9606 GN=HACL1 PE=1 SV=2	0	13.205	4	3	3	3	578	63.7	7.36	10	3	0	172.1	201.7	186.3	270.5	179.2	236.1
High	P35222	Catenin beta-1 OS=Homo sapiens OX=9606 GN=CTNNB1 PE=1 SV=1	0	20.478	7	4	4	3	781	85.4	5.86	15.24	4	0	241.5	269	241.3	326.6	241.4	297.8
High	Q9NR45	Sialic acid synthase OS=Homo sapiens OX=9606 GN=NANS PE=1 SV=2	0	13.848	13	3	3	3	359	40.3	6.74	9.87	3	0	103.4	153.6	121.3	182.7	112.35	168.15
High	Q9Y263	Phospholipase A-2-activating protein OS=Homo sapiens OX=9606 GN=PLAA PE=1 SV=2	0	13.436	6	3	3	3	795	87.1	6.37	9.96	3	0	187.9	233.2	207.4	273.7	197.65	253.45
High	P18754	Regulator of chromosome condensation OS=Homo sapiens OX=9606 GN=RCC1 PE=1 SV=1	0	42.958	11	3	5	3	421	44.9	7.52	25.68	3	0	372.7	396.8	379.1	463	375.9	429.9
High	Q9Y3I0	tRNA-splicing ligase RtcB homolog OS=Homo sapiens OX=9606 GN=RTCB PE=1 SV=1	0	27.047	9	3	4	3	505	55.2	7.23	16.87	3	0	153.4	169.5	138.8	230.4	146.1	199.95
High	P13861	cAMP-dependent protein kinase type II-alpha regulatory subunit OS=Homo sapiens OX=9606 GN=PRKAR2A PE=1 SV=2	0	30.998	12	5	6	5	404	45.5	5.07	25.93	5	0	580.2	592.4	586.8	682.3	583.5	637.35
High	P11498	Pyruvate carboxylase, mitochondrial OS=Homo sapiens OX=9606 GN=PC PE=1 SV=2	0	70.845	10	8	11	8	1178	129.6	6.84	42.44	8	0	667.6	653.9	678.2	797.9	672.9	725.9
High	O75874	Isocitrate dehydrogenase [NADP] cytoplasmic OS=Homo sapiens OX=9606 GN=IDH1 PE=1 SV=2	0	16.072	8	3	4	3	414	46.6	7.01	14.47	3	0	219.3	258.4	251.2	317.1	235.25	287.75
High	Q9UM54-1	Isoform 1 of Unconventional myosin-VI OS=Homo sapiens OX=9606 GN=MYO6	0	31.042	6	5	5	5	1285	148.6	8.53	21.47	5	0	346.7	396.8	383.1	437.4	364.9	417.1
High	Q8IX01	SURP and G-patch domain-containing protein 2 OS=Homo sapiens OX=9606 GN=SUGP2 PE=1 SV=2	0	14.115	3	3	3	3	1082	120.1	7.28	11	3	0	190.1	207.4	180.9	267.5	185.5	237.45
High	Q8IWS0	PHD finger protein 6 OS=Homo sapiens OX=9606 GN=PHF6 PE=1 SV=1	0	11.189	11	3	3	3	365	41.3	8.68	8.13	3	0	298.4	312.7	300	388.8	299.2	350.75
High	P29692	Elongation factor 1-delta OS=Homo sapiens OX=9606 GN=EEF1D PE=1 SV=5	0	24.385	13	3	3	3	281	31.1	5.01	10.49	3	0	79.7	111.4	87.3	158.3	83.5	134.85
High	Q96A33	Coiled-coil domain-containing protein 47 OS=Homo sapiens OX=9606 GN=CCDC47 PE=1 SV=1	0	13.845	10	3	3	3	483	55.8	4.87	12.14	3	0	61	87.2	68.7	144.3	64.85	115.75
High	Q6UXN9	WD repeat-containing protein 82 OS=Homo sapiens OX=9606 GN=WDR82 PE=1 SV=1	0	23.229	14	3	4	3	313	35.1	7.69	15.48	3	0	147.2	179	156.3	225.6	151.75	202.3
High	Q13045	Protein flightless-1 homolog OS=Homo sapiens OX=9606 GN=FLII PE=1 SV=2	0	9.665	3	3	3	3	1269	144.7	6.05	6.28	3	0	100.8	135.1	110.1	176	105.45	155.55
High	O95163	Elongator complex protein 1 OS=Homo sapiens OX=9606 GN=ELP1 PE=1 SV=3	0	39.986	4	3	5	3	1332	150.2	5.94	26.57	3	0	297	326.6	302.2	370.9	299.6	348.75
High	Q8IUD2	ELKS/Rab6-interacting/CAST family member 1 OS=Homo sapiens OX=9606 GN=ERC1 PE=1 SV=1	0	9.572	3	3	3	3	1116	128	5.97	7.13	3	0	164.7	212.5	182.8	232.8	173.75	222.65
High	Q9NTJ5	Phosphatidylinositide phosphatase SAC1 OS=Homo sapiens OX=9606 GN=SACM1L PE=1 SV=2	0	16.735	7	4	4	4	587	66.9	7.12	11.37	4	0	399.1	359.3	332.7	469.6	365.9	414.45
High	Q9H2G2	STE20-like serine/threonine-protein kinase OS=Homo sapiens OX=9606 GN=SLK PE=1 SV=1	0	21.794	5	4	4	3	1235	142.6	5.15	15.59	4	1	148.3	174.4	152.6	223.2	150.45	198.8
High	P51114	Fragile X mental retardation syndrome-related protein 1 OS=Homo sapiens OX=9606 GN=FXR1 PE=1 SV=3	0	21.178	5	3	3	3	621	69.7	6.15	12.18	3	0	188.7	215.7	202.8	268.6	195.75	242.15
High	P29144	Tripeptidyl-peptidase 2 OS=Homo sapiens OX=9606 GN=TPP2 PE=1 SV=4	0	17.149	4	4	4	4	1249	138.3	6.32	11.32	4	0	334.2	350.7	359.6	430.4	346.9	390.55
High	Q13451	Peptidyl-prolyl cis-trans isomerase FKBP5 OS=Homo sapiens OX=9606 GN=FKBP5 PE=1 SV=2	0	37.326	12	3	5	3	457	51.2	5.9	24.48	3	0	200.5	236.2	217.4	267.9	208.95	252.05
High	O60216	Double-strand-break repair protein rad21 homolog OS=Homo sapiens OX=9606 GN=RAD21 PE=1 SV=2	0	16.515	9	3	3	3	631	71.6	4.65	11.28	3	0	98.5	126.2	119.7	171.9	109.1	149.05
High	Q9UKF6	Cleavage and polyadenylation specificity factor subunit 3 OS=Homo sapiens OX=9606 GN=CPSF3 PE=1 SV=1	0	25.595	8	4	4	4	684	77.4	5.6	16.55	4	0	86.2	109.5	88.3	143.4	87.25	126.45
High	Q86UV5	Ubiquitin carboxyl-terminal hydrolase 48 OS=Homo sapiens OX=9606 GN=USP48 PE=1 SV=1	0	16.142	4	3	3	3	1035	119	6.05	9.83	3	0	72.4	93.6	79.9	136.7	76.15	115.15
High	Q01844	RNA-binding protein EWS OS=Homo sapiens OX=9606 GN=EWSR1 PE=1 SV=1	0	18.361	7	4	4	4	656	68.4	9.33	11.42	4	0	65	91.9	65.3	114.7	65.15	103.3
High	Q9UI12	V-type proton ATPase subunit H OS=Homo sapiens OX=9606 GN=ATP6V1H PE=1 SV=1	0	37.662	12	3	5	3	483	55.8	6.48	20.72	3	0	183.9	202.6	195.7	249.2	189.8	225.9
High	O43583	Density-regulated protein OS=Homo sapiens OX=9606 GN=DENR PE=1 SV=2	0	24.656	18	3	4	3	198	22.1	5.3	16.32	3	0	184.7	180.6	176.4	248.1	180.55	214.35
High	P23921	Ribonucleoside-diphosphate reductase large subunit OS=Homo sapiens OX=9606 GN=RRM1 PE=1 SV=1	0	22.783	6	4	4	4	792	90	7.15	15.94	4	0	45	66.5	52.9	94.2	48.95	80.35
High	Q8NFW8	N-acylneuraminate cytidylyltransferase OS=Homo sapiens OX=9606 GN=CMAS PE=1 SV=2	0	13.893	9	3	3	3	434	48.3	7.93	8.78	3	0	101.9	125.4	111.3	149.3	106.6	137.35
High	P36957	Dihydrolipoyllysine-residue succinyltransferase component of 2-oxoglutarate dehydrogenase complex, mitochondrial OS=Homo sapiens OX=9606 GN=DLST PE=1 SV=4	0	18.136	10	3	3	3	453	48.7	8.95	12.06	3	0	117.9	139.3	119.7	159.6	118.8	149.45
High	P49321	Nuclear autoantigenic sperm protein OS=Homo sapiens OX=9606 GN=NASP PE=1 SV=2	0	45.049	18	7	8	7	788	85.2	4.3	25.43	7	0	176.5	203.1	183.6	217.6	180.05	210.35
High	P04080	Cystatin-B OS=Homo sapiens OX=9606 GN=CSTB PE=1 SV=2	0	20.731	46	3	4	3	98	11.1	7.56	16.61	3	0	158.1	173.2	156.4	201.2	157.25	187.2
High	P39656	Dolichyl-diphosphooligosaccharide--protein glycosyltransferase 48 kDa subunit OS=Homo sapiens OX=9606 GN=DDOST PE=1 SV=4	0	15.279	10	4	4	4	456	50.8	6.55	12.78	4	0	167.2	155.5	146.1	214.5	156.65	185
High	P46777	60S ribosomal protein L5 OS=Homo sapiens OX=9606 GN=RPL5 PE=1 SV=3	0	18.265	11	3	4	3	297	34.3	9.72	14.84	3	0	352.8	347.3	357	417.9	354.9	382.6
High	P15170	Eukaryotic peptide chain release factor GTP-binding subunit ERF3A OS=Homo sapiens OX=9606 GN=GSPT1 PE=1 SV=1	0	35.549	17	5	7	5	499	55.7	5.62	26.61	5	0	124.9	124.9	108.1	163.1	116.5	144
High	Q9H4M9	EH domain-containing protein 1 OS=Homo sapiens OX=9606 GN=EHD1 PE=1 SV=2	0	14.135	5	3	3	3	534	60.6	6.83	11.14	3	0	835.6	766.2	780.2	900.3	807.9	833.25
High	Q9NUQ3	Gamma-taxilin OS=Homo sapiens OX=9606 GN=TXLNG PE=1 SV=2	0	11.381	9	3	3	3	528	60.5	7.52	9.95	3	0	118.9	128.2	115.5	155.7	117.2	141.95
High	Q9NTJ3	Structural maintenance of chromosomes protein 4 OS=Homo sapiens OX=9606 GN=SMC4 PE=1 SV=2	0	17.994	3	3	3	3	1288	147.1	6.79	10.13	3	0	55.5	70.7	58.3	92.2	56.9	81.45
High	Q9Y6M1	Insulin-like growth factor 2 mRNA-binding protein 2 OS=Homo sapiens OX=9606 GN=IGF2BP2 PE=1 SV=2	0	26.292	11	5	5	4	599	66.1	8.46	17.96	5	0	383.3	350.1	343.4	425.7	363.35	387.9
High	Q9BXS5	AP-1 complex subunit mu-1 OS=Homo sapiens OX=9606 GN=AP1M1 PE=1 SV=3	0	23.32	20	5	5	5	423	48.6	7.3	15.91	5	0	128	141.7	129.5	163.5	128.75	152.6
High	O75367	Core histone macro-H2A.1 OS=Homo sapiens OX=9606 GN=H2AFY PE=1 SV=4	0	40.606	19	4	6	3	372	39.6	9.79	30.21	4	0	66.8	81.5	64.1	95.1	65.45	88.3
High	P09622	Dihydrolipoyl dehydrogenase, mitochondrial OS=Homo sapiens OX=9606 GN=DLD PE=1 SV=2	0	20.442	7	3	3	3	509	54.1	7.85	12.39	3	0	183.7	186.3	185.3	220.5	184.5	203.4
High	Q9NXV6	CDKN2A-interacting protein OS=Homo sapiens OX=9606 GN=CDKN2AIP PE=1 SV=3	0	43.499	11	3	5	3	580	61.1	9.01	22.21	3	0	100.7	117.2	122.5	142.1	111.6	129.65
High	P24666	Low molecular weight phosphotyrosine protein phosphatase OS=Homo sapiens OX=9606 GN=ACP1 PE=1 SV=3	0	17.16	26	3	4	3	158	18	6.74	14.47	3	0	185.2	191.6	190	219	187.6	205.3
High	Q13148	TAR DNA-binding protein 43 OS=Homo sapiens OX=9606 GN=TARDBP PE=1 SV=1	0	24.012	12	3	4	3	414	44.7	6.19	15.03	3	0	176	164.4	160.1	204.9	168.05	184.65
High	Q15008	26S proteasome non-ATPase regulatory subunit 6 OS=Homo sapiens OX=9606 GN=PSMD6 PE=1 SV=1	0	13.925	10	3	3	3	389	45.5	5.62	11.85	3	0	107.6	110.9	106.7	134.9	107.15	122.9
High	P62266	40S ribosomal protein S23 OS=Homo sapiens OX=9606 GN=RPS23 PE=1 SV=3	0	9.738	35	3	3	3	143	15.8	10.49	7.41	3	0	19.2	25.2	19.1	43.1	19.15	34.15
High	Q9BPX3	Condensin complex subunit 3 OS=Homo sapiens OX=9606 GN=NCAPG PE=1 SV=1	0	15.186	4	3	3	3	1015	114.3	5.59	11.16	3	0	79.3	85.7	84.3	107.7	81.8	96.7
High	Q8NE71	ATP-binding cassette sub-family F member 1 OS=Homo sapiens OX=9606 GN=ABCF1 PE=1 SV=2	0	13.563	4	3	3	3	845	95.9	6.8	7.63	3	0	79.6	77.7	67.6	97.5	73.6	87.6
High	Q92643	GPI-anchor transamidase OS=Homo sapiens OX=9606 GN=PIGK PE=1 SV=2	0	13.681	8	3	3	3	395	45.2	6.16	11.2	3	0	185.6	184.8	190.2	217	187.9	200.9
High	Q9UL25	Ras-related protein Rab-21 OS=Homo sapiens OX=9606 GN=RAB21 PE=1 SV=3	0	21.714	18	3	4	3	225	24.3	7.94	12.36	3	0	33.6	40.4	33.8	50.2	33.7	45.3
High	Q06210	Glutamine--fructose-6-phosphate aminotransferase [isomerizing] 1 OS=Homo sapiens OX=9606 GN=GFPT1 PE=1 SV=3	0	22.249	6	3	4	3	699	78.8	7.11	13.16	3	0	35.9	42	39	54.1	37.45	48.05
High	Q9HC35	Echinoderm microtubule-associated protein-like 4 OS=Homo sapiens OX=9606 GN=EML4 PE=1 SV=3	0	25.977	5	4	5	4	981	108.8	6.4	17.65	4	0	254.1	244.4	255	284.6	254.55	264.5
High	Q96F45	Zinc finger protein 503 OS=Homo sapiens OX=9606 GN=ZNF503 PE=1 SV=1	0	31.684	10	4	4	4	646	62.5	8.7	18.41	4	0	94.7	98.4	106.2	119.8	100.45	109.1
High	O75955	Flotillin-1 OS=Homo sapiens OX=9606 GN=FLOT1 PE=1 SV=3	0	12.48	7	3	3	3	427	47.3	7.49	9.48	3	0	295.9	289.1	308.9	332.5	302.4	310.8
High	O75396	Vesicle-trafficking protein SEC22b OS=Homo sapiens OX=9606 GN=SEC22B PE=1 SV=4	0	22.556	21	3	3	3	215	24.6	6.92	11.66	3	0	86.3	90.1	93.4	103.2	89.85	96.65
High	P31040	Succinate dehydrogenase [ubiquinone] flavoprotein subunit, mitochondrial OS=Homo sapiens OX=9606 GN=SDHA PE=1 SV=2	0	21.291	10	4	4	4	664	72.6	7.39	14.02	4	0	78.2	79.5	75.2	82.9	76.7	81.2
High	Q15021	Condensin complex subunit 1 OS=Homo sapiens OX=9606 GN=NCAPD2 PE=1 SV=3	0	29.679	5	4	5	4	1401	157.1	6.61	20.8	4	0	53.7	52.5	56.1	61.7	54.9	57.1
High	Q8NBS9	Thioredoxin domain-containing protein 5 OS=Homo sapiens OX=9606 GN=TXNDC5 PE=1 SV=2	0	45.598	18	6	10	6	432	47.6	5.97	43.78	6	0	683.9	595.7	605.2	696.1	644.55	645.9
High	Q15750	TGF-beta-activated kinase 1 and MAP3K7-binding protein 1 OS=Homo sapiens OX=9606 GN=TAB1 PE=1 SV=1	0	17.597	7	3	3	3	504	54.6	5.52	11.07	3	0	33.4	30.5	30.5	34.3	31.95	32.4
High	P51532	Transcription activator BRG1 OS=Homo sapiens OX=9606 GN=SMARCA4 PE=1 SV=2	0	31.471	4	5	5	5	1647	184.5	7.88	16.85	5	0	366	349.1	379.8	394.9	372.9	372
High	Q96RQ3	Methylcrotonoyl-CoA carboxylase subunit alpha, mitochondrial OS=Homo sapiens OX=9606 GN=MCCC1 PE=1 SV=3	0	29.284	12	5	5	5	725	80.4	7.78	18.03	5	0	541.3	503.7	559.4	592	550.35	547.85
High	Q8TAF3	WD repeat-containing protein 48 OS=Homo sapiens OX=9606 GN=WDR48 PE=1 SV=1	0	21.163	6	3	3	3	677	76.2	7.03	11.65	3	0	77.6	69.4	63.4	64.7	70.5	67.05
High	Q96EK5	KIF1-binding protein OS=Homo sapiens OX=9606 GN=KIF1BP PE=1 SV=1	0	10.621	7	3	3	3	621	71.8	5.49	10.91	3	0	122.7	97.7	110.5	126.1	116.6	111.9
High	Q08170	Serine/arginine-rich splicing factor 4 OS=Homo sapiens OX=9606 GN=SRSF4 PE=1 SV=2	0	16.278	6	3	3	3	494	56.6	11.52	12.59	3	0	65.1	53.2	59.3	59.1	62.2	56.15
High	P31323	cAMP-dependent protein kinase type II-beta regulatory subunit OS=Homo sapiens OX=9606 GN=PRKAR2B PE=1 SV=3	0	19.748	11	4	4	4	418	46.3	4.92	11.51	4	0	124.7	116.7	144.5	126.4	134.6	121.55
High	P05165	Propionyl-CoA carboxylase alpha chain, mitochondrial OS=Homo sapiens OX=9606 GN=PCCA PE=1 SV=4	0	33.259	9	5	7	5	728	80	7.52	25.78	5	0	780.9	656.3	690.6	783.4	735.75	719.85
High	P10412	Histone H1.4 OS=Homo sapiens OX=9606 GN=HIST1H1E PE=1 SV=2	0	17.216	19	4	4	4	219	21.9	11.03	10.22	4	0	125.9	112.2	150.5	131.6	138.2	121.9
High	P02538	Keratin, type II cytoskeletal 6A OS=Homo sapiens OX=9606 GN=KRT6A PE=1 SV=3	0	46.777	17	8	9	4	564	60	8	33.82	8	2	269.9	183.5	235.7	210.2	252.8	196.85
High	P06753-2	Isoform 2 of Tropomyosin alpha-3 chain OS=Homo sapiens OX=9606 GN=TPM3	0	53.027	27	7	9	7	248	29	4.78	35.89	7	0	1487.1	1232.3	1379.3	1432.5	1433.2	1332.4
High	P53985	Monocarboxylate transporter 1 OS=Homo sapiens OX=9606 GN=SLC16A1 PE=1 SV=3	0	42.448	4	3	6	3	500	53.9	8.66	27.88	3	0	905	739.5	820.8	760.5	862.9	750
High	P35241	Radixin OS=Homo sapiens OX=9606 GN=RDX PE=1 SV=1	0	61.623	18	11	13	5	583	68.5	6.37	48.46	11	0	1030.5	751.6	874.2	895	952.35	823.3
High	P02533	Keratin, type I cytoskeletal 14 OS=Homo sapiens OX=9606 GN=KRT14 PE=1 SV=4	0	30.764	16	7	7	3	472	51.5	5.16	24.22	7	3	862.9	520.3	662.1	604.9	762.5	562.6
High	P35527	Keratin, type I cytoskeletal 9 OS=Homo sapiens OX=9606 GN=KRT9 PE=1 SV=3	0	112.14	30	10	17	9	623	62	5.24	81.67	10	0	2529.9	1560.3	1827.9	1782	2178.9	1671.15
High	P04264	Keratin, type II cytoskeletal 1 OS=Homo sapiens OX=9606 GN=KRT1 PE=1 SV=6	0	133.108	36	16	27	14	644	66	8.12	116.4	16	0	2408.6	1343.2	1652.9	1619	2030.75	1481.1
High	P35908	Keratin, type II cytoskeletal 2 epidermal OS=Homo sapiens OX=9606 GN=KRT2 PE=1 SV=2	0	159.632	41	17	24	13	639	65.4	8	101.8	17	4	2713	1596.5	2036	1808.1	2374.5	1702.3
High	P13645	Keratin, type I cytoskeletal 10 OS=Homo sapiens OX=9606 GN=KRT10 PE=1 SV=6	0	175.368	38	19	34	18	584	58.8	5.21	142.08	19	1	4305	2828.7	3435.5	3194.2	3870.25	3011.45

### Sheet: Table S3
Table S3. List of HPG-labeled peptides enriched in HEK293T cell lysate using probes 5 and 6 with CBPA optimized conditions.
Percolator q-Value	Percolator PEP	Precursor Abundance	Apex RT [min]	Confidence	Identifying Node	PSM Ambiguity	Annotated Sequence	Modifications	# Protein Groups	# Proteins	Master Protein Accessions	Protein Accessions	# Missed Cleavages	Charge	DeltaScore	DeltaCn	Rank	Search Engine Rank	m/z [Da]	MH+ [Da]	Theo. MH+ [Da]	DeltaM [ppm]	Deltam/z [Da]	Activation Type	MS Order	Isolation Interference [%]	Ion Inject Time [ms]	RT [min]	First Scan	Spectrum File	File ID	XCorr
0.000196	0.0007497			High	Sequest HT (B9)	Unambiguous	IFPPETSASVAATPPPSTASAPAAVNSSASADKPLSNmK	M38(HPG_CBPA_Si2)	1	1	P09874	P09874	0	3	0.4043	0	1	1	1323.67	3968.98	3968.99	-1.9	-0.00252	HCD (High Energy Collision Dissociation)	MS2	19.9402	55.5	77.0134	17310	180828L_SAM04561_DKM123_CBPA_2_CF.raw	F13	2.3
0.0002483	0.001032			High	Sequest HT (B2)	Unambiguous	IFPPETSASVAATPPPSTASAPAAVnSSASADKPLSnmK	N26(Deamidated); N37(Deamidated); M38(HPG_CBPA_Si0)	1	1	P09874	P09874	0	3	0.0337	0	1	1	1323.67	3968.98	3968.95	7.84	0.01037	CID (Collision Induced Dissociation)	MS2	19.9402	65.259	76.9857	17299	180828L_SAM04561_DKM123_CBPA_2_CF.raw	F13	5.34
0.0002533	0.0002959	2.21766e+06	93.1	High	Sequest HT (A9)	Unambiguous	TEGNIDDSLIGGnASAEGPEGEGTESTVITGVDIVmNHHLQETSFTK	N13(Deamidated); M36(HPG_CBA_Si0)	1	2	A5A6K2	P43348; A5A6K2	0	4	0.0443	0	1	1	1245.84	4980.36	4980.33	6.06	0.00754	HCD (High Energy Collision Dissociation)	MS2	2.15014	120	93.3259	21937	180828L_SAM04560_DKM123_CBA_2_CF.raw	F11	4.29
0.001204	0.009028			High	Sequest HT (B2)	Unambiguous	SENEDDSEWEDVDDEKGDSnDDYDSAGLLSDEDcmSVPGK	N20(Deamidated); C34(Carbamidomethyl); M35(HPG_CBPA_Si2)	1	1	Q96GA3	Q96GA3	1	3	0.0456	0	1	1	1557.61	4670.83	4670.81	4.34	0.00675	CID (Collision Induced Dissociation)	MS2	29.3877	55.5	80.9035	18356	180828L_SAM04561_DKM123_CBPA_2_CF.raw	F13	3.51
0.000196	1.854e-05			High	Sequest HT (B9)	Unambiguous	EcISIHVGQAGVqIGNAcWELYcLEHGIqPDGQmPSDK	C2(Carbamidomethyl); Q13(Deamidated); C18(Carbamidomethyl); C23(Carbamidomethyl); Q29(Deamidated); M34(HPG_CBPA_Si2)	2	5	A5A6J1; Q9BQE3	Q13748; Q6PEY2; A5A6J1; P68363; Q9BQE3	0	3	0.0758	0	1	1	1500.69	4500.05	4500.04	3.39	0.00508	HCD (High Energy Collision Dissociation)	MS2	26.2594	51.297	100.757	23849	180828L_SAM04561_DKM123_CBPA_1_CF.raw	F12	3.3
0.006883	0.1258	13325	113.61	High	Sequest HT (A2)	Unambiguous	GEPLEPPEPSVPLLPLLVAGAVLLLVILVLGVmVAR	M33(HPG_CBA_Si0)	1	1	Q9UM47	Q9UM47	0	6	0.354	0	1	1	635.22	3806.28	3806.29	-2.89	-0.00184	CID (Collision Induced Dissociation)	MS2	48.1414	27.918	113.736	25689	180828L_SAM04560_DKM123_CBA_2_CF.raw	F11	1.13
0.0004333	0.02014			High	Sequest HT (A9)	Unambiguous	TQVLSPATAGSSSSDIAPLPPPVTLVPPPPDTmScR	M33(HPG_CBA_Si2); C35(Carbamidomethyl)	1	1	Q13190	Q13190	0	3	0.6172	0	1	1	1256.64	3767.89	3767.92	-6.73	-0.00846	HCD (High Energy Collision Dissociation)	MS2	30.6892	120	102.686	23699	180828L_SAM04560_DKM123_CBA_1_CF.raw	F10	2.56
0.003299	0.04386			High	Sequest HT (A2)	Unambiguous	TQVLSPATAGSSSSDIAPLPPPVTLVPPPPDTmScR	M33(HPG_CBA_Si2); C35(Carbamidomethyl)	1	1	Q13190	Q13190	0	3	0.4167	0	1	1	1256.64	3767.89	3767.92	-6.73	-0.00846	CID (Collision Induced Dissociation)	MS2	30.6892	19.191	102.66	23697	180828L_SAM04560_DKM123_CBA_1_CF.raw	F10	4.56
0.000196	1.076e-06			High	Sequest HT (B9)	Unambiguous	VVYGGGAAEIScALAVSqEADKcPTLEQYAmR	C12(Carbamidomethyl); Q18(Deamidated); C23(Carbamidomethyl); M31(HPG_CBPA_Si2)	1	1	P48643	P48643	1	3	0.5388	0	1	1	1216.24	3646.72	3646.72	0.49	0.00059	HCD (High Energy Collision Dissociation)	MS2	53.862	55.5	93.5548	21493	180828L_SAM04561_DKM123_CBPA_2_CF.raw	F13	4.12
0.001204	0.01342			High	Sequest HT (B2)	Unambiguous	VVYGGGAAEIScALAVSqEADKcPTLEQYAmR	C12(Carbamidomethyl); Q18(Deamidated); C23(Carbamidomethyl); M31(HPG_CBPA_Si2)	1	1	P48643	P48643	1	3	0.0461	0	1	1	1216.24	3646.72	3646.72	0.49	0.00059	CID (Collision Induced Dissociation)	MS2	53.862	5.388	93.549	21491	180828L_SAM04561_DKM123_CBPA_2_CF.raw	F13	4.34
0.003299	0.04636	372405	110.53	High	Sequest HT (A2)	Unambiguous	SYEAVAAAAASVYNYAEQTLSqLPQVQNTAmASHLTSTSLDPYDR	Q22(Deamidated); M31(HPG_CBA_Si2)	1	1	Q9BWF3	Q9BWF3	0	3	0.0212	0	1	1	1653.46	4958.36	4958.36	-0.05	-8e-05	CID (Collision Induced Dissociation)	MS2	31.5872	5.44	110.628	25110	180828L_SAM04560_DKM123_CBA_2_CF.raw	F11	4.71
0.0002533	2.726e-05	372405	110.53	High	Sequest HT (A9)	Unambiguous	SYEAVAAAAASVYNYAEQTLSqLPqVqNTAmASHLTSTSLDPYDR	Q22(Deamidated); Q25(Deamidated); Q27(Deamidated); M31(HPG_CBA_Si0)	1	1	Q9BWF3	Q9BWF3	0	3	0.0034	0	1	1	1653.46	4958.36	4958.32	7.75	0.01281	HCD (High Energy Collision Dissociation)	MS2	31.5872	65.17	110.677	25115	180828L_SAM04560_DKM123_CBA_2_CF.raw	F11	2.95
0.0002483	2.207e-07			High	Sequest HT (B2)	Unambiguous	SSSQPSSccSDPSKPGGnVEGATQSLAEQmR	C8(Carbamidomethyl); C9(Carbamidomethyl); N18(Deamidated); M30(HPG_CBPA_Si2)	1	1	Q13501	Q13501	0	3	0.0223	0	1	1	1147.84	3441.51	3441.49	4.23	0.00485	CID (Collision Induced Dissociation)	MS2	57.3786	49.13	62.0928	13177	180828L_SAM04561_DKM123_CBPA_2_CF.raw	F13	6.72
0.000196	7.672e-08			High	Sequest HT (B9)	Unambiguous	SSSqPSSccSDPSKPGGNVEGATQSLAEQmR	Q4(Deamidated); C8(Carbamidomethyl); C9(Carbamidomethyl); M30(HPG_CBPA_Si2)	1	1	Q13501	Q13501	0	3	0.1881	0	1	1	1147.84	3441.51	3441.49	4.23	0.00485	HCD (High Energy Collision Dissociation)	MS2	57.3786	66.1	62.1353	13184	180828L_SAM04561_DKM123_CBPA_2_CF.raw	F13	4.36
0.003305	0.04569			High	Sequest HT (B2)	Unambiguous	SSSqPSSccSDPSKPGGNVEGATQSLAEQmR	Q4(Deamidated); C8(Carbamidomethyl); C9(Carbamidomethyl); M30(HPG_CBPA_Si2)	1	1	Q13501	Q13501	0	3	0.0358	0	1	1	1147.84	3441.5	3441.49	2.2	0.00253	CID (Collision Induced Dissociation)	MS2	0	8.714	61.948	13681	180828L_SAM04561_DKM123_CBPA_1_CF.raw	F12	4.19
0.000196	1.341e-08			High	Sequest HT (B9)	Unambiguous	SMTEAEQqqLIDDHFLFDKPVSPLLLASGmAR	Q8(Deamidated); Q9(Deamidated); M30(HPG_CBPA_Si2)	1	1	P12277	P12277	0	3	0.0253	0	1	1	1264.3	3790.89	3790.87	5.76	0.00728	HCD (High Energy Collision Dissociation)	MS2	62.4945	55.5	104.067	24659	180828L_SAM04561_DKM123_CBPA_1_CF.raw	F12	6.33
0.0002483	2.443e-05			High	Sequest HT (B2)	Unambiguous	SMTEAEQqqLIDDHFLFDKPVSPLLLASGmAR	Q8(Deamidated); Q9(Deamidated); M30(HPG_CBPA_Si2)	1	1	P12277	P12277	0	3	0.0016	0	1	1	1264.3	3790.89	3790.87	5.76	0.00728	CID (Collision Induced Dissociation)	MS2	62.4945	4.686	104.052	24656	180828L_SAM04561_DKM123_CBPA_1_CF.raw	F12	6.15
0.001581	0.02742	8675883	98.38	High	Sequest HT (B9)	Unambiguous	FRcPEALFQPSFLGMEScGIHETTFNSImK	C3(Carbamidomethyl); C18(Carbamidomethyl); M29(HPG_CBPA_Si2)	1	2	P60709	P60709; P63261	1	3	0.008	0	1	1	1245.92	3735.74	3735.74	-0.5	-0.00063	HCD (High Energy Collision Dissociation)	MS2	34.8366	65.47	99.0139	22786	180828L_SAM04561_DKM123_CBPA_2_CF.raw	F13	2.51
0.0003738	0.001998			High	Sequest HT (B9)	Unambiguous	KIGYNPDTVAFVPISGWNGDNMLEPSANmPWFK	M29(HPG_CBPA_Si2)	1	3	P68104	P10126; P68104; Q5VTE0	1	3	0.1225	0	1	1	1299.63	3896.88	3896.88	0.13	0.00016	HCD (High Energy Collision Dissociation)	MS2	32.0872	48.994	109.94	26427	180828L_SAM04561_DKM123_CBPA_1_CF.raw	F12	2.53
0.0006747	0.006788			High	Sequest HT (B9)	Unambiguous	GSGPSGGSGGGANGTSFSYTFHGDPHAmFAEFFGGR	M28(HPG_CBPA_Si0)	1	1	P25685	P25685	0	4	0.551	0	1	1	927.656	3707.6	3707.61	-1.81	-0.00168	HCD (High Energy Collision Dissociation)	MS2	66.0662	40.521	93.9673	21592	180828L_SAM04561_DKM123_CBPA_2_CF.raw	F13	3.63
0.000196	0.0001645	490329	93.62	High	Sequest HT (B9)	Unambiguous	GSGPSGGSGGGAnGTSFSYTFHGDPHAmFAEFFGGR	N13(Deamidated); M28(HPG_CBPA_Si2)	1	1	P25685	P25685	0	4	0.6239	0	1	1	928.406	3710.6	3710.6	1.09	0.00101	HCD (High Energy Collision Dissociation)	MS2	31.3471	36.915	93.8131	22210	180828L_SAM04561_DKM123_CBPA_1_CF.raw	F12	4.6
0.009091	0.1693			High	Sequest HT (A9)	Unambiguous	cPEALFQPSFLGMEScGIHETTFNSImK	C1(Carbamidomethyl); C16(Carbamidomethyl); M27(HPG_CBA_Si0)	1	2	P60709	P60709; P63261	0	3	0.1008	0	1	1	1118.51	3353.51	3353.54	-7.85	-0.00878	HCD (High Energy Collision Dissociation)	MS2	40.1144	120	108.412	24974	180828L_SAM04560_DKM123_CBA_1_CF.raw	F10	1.19
0.0002483	5.546e-09	4036961	101.69	High	Sequest HT (B2)	Unambiguous	cPEALFQPSFLGMEScGIHETTFNSImK	C1(Carbamidomethyl); C16(Carbamidomethyl); M27(HPG_CBPA_Si2)	1	2	P60709	P60709; P63261	0	4	0.1672	0	1	1	858.899	3432.57	3432.57	0.67	0.00057	CID (Collision Induced Dissociation)	MS2	14.8177	1.469	101.727	23466	180828L_SAM04561_DKM123_CBPA_2_CF.raw	F13	6.76
0.003737	0.07675			High	Sequest HT (B2)	Unambiguous	cPEALFQPSFLGMEScGIHETTFnSImK	C1(Carbamidomethyl); C16(Carbamidomethyl); N24(Deamidated); M27(HPG_CBPA_Si2)	1	2	P60709	P60709; P63261	0	2	0.0367	0	1	1	1717.29	3433.57	3433.56	4.72	0.00811	CID (Collision Induced Dissociation)	MS2	0	47.445	102.25	23581	180828L_SAM04561_DKM123_CBPA_2_CF.raw	F13	3.27
0.0002483	0.002321			High	Sequest HT (B2)	Unambiguous	cPEALFqPSFLGMEScGIHETTFnSImK	C1(Carbamidomethyl); Q7(Deamidated); C16(Carbamidomethyl); N24(Deamidated); M27(HPG_CBPA_Si2)	1	2	P60709	P60709; P63261	0	2	0.1677	0	1	1	1717.79	3434.56	3434.54	7.24	0.01244	CID (Collision Induced Dissociation)	MS2	26.9508	12.126	102.145	23552	180828L_SAM04561_DKM123_CBPA_2_CF.raw	F13	3.16
0.0002483	3.235e-06	514581	75.65	High	Sequest HT (B2)	Unambiguous	IEHTYTGGVDSDLGEAMSDcDPDGPLmcHTTK	C20(Carbamidomethyl); M27(HPG_CBPA_Si2); C28(Carbamidomethyl)	1	1	Q15029	Q15029	0	3	0.2917	0	1	1	1237.53	3710.57	3710.57	0.82	0.00101	CID (Collision Induced Dissociation)	MS2	32.4104	39.117	75.7945	17547	180828L_SAM04561_DKM123_CBPA_1_CF.raw	F12	5.52
0.0002533	8.798e-07			High	Sequest HT (A9)	Unambiguous	GEAVDEGEIAENLPEQEILIQSVcETmVPK	C24(Carbamidomethyl); M27(HPG_CBA_Si2)	1	1	Q14204	Q14204	0	3	0.2603	0	1	1	1151.23	3451.67	3451.68	-4.13	-0.00475	HCD (High Energy Collision Dissociation)	MS2	65.3831	120	101.942	23547	180828L_SAM04560_DKM123_CBA_1_CF.raw	F10	4.84
0.0005874	7.079e-07			High	Sequest HT (A2)	Unambiguous	GEAVDEGEIAENLPEQEILIQSVcETmVPK	C24(Carbamidomethyl); M27(HPG_CBA_Si2)	1	1	Q14204	Q14204	0	3	0.0754	0	1	1	1151.23	3451.67	3451.68	-4.13	-0.00475	CID (Collision Induced Dissociation)	MS2	65.3831	32.285	101.932	23545	180828L_SAM04560_DKM123_CBA_1_CF.raw	F10	7.29
0.003473	0.05573			High	Sequest HT (B2)	Unambiguous	LGVHPLScHGWVLGEHGDSSVPVWSGmnVAGVSLK	C8(Carbamidomethyl); M27(HPG_CBPA_Si2); N28(Deamidated)	1	2	P00338	Q5R1W9; P00338	0	5	0.2451	0	1	1	774.992	3870.93	3870.9	6.85	0.00531	CID (Collision Induced Dissociation)	MS2	26.4859	9.923	89.6853	21178	180828L_SAM04561_DKM123_CBPA_1_CF.raw	F12	3.06
0.00388	0.06008			High	Sequest HT (A2)	Unambiguous	YTIVVSATASDAAPLQYLAPYSGcSmGEYFR	C24(Carbamidomethyl); M26(HPG_CBA_Si2)	1	1	A5A6H5	A5A6H5	0	3	0.2312	0	1	1	1171.56	3512.66	3512.67	-2.15	-0.00252	CID (Collision Induced Dissociation)	MS2	25.5075	26.812	107.146	24680	180828L_SAM04560_DKM123_CBA_1_CF.raw	F10	3.85
0.001928	0.03105	756818	86.49	High	Sequest HT (B2)	Unambiguous	EIVNSEEcIINEITGEESVKKPQTLmELHQEK	C8(Carbamidomethyl); M26(HPG_CBPA_Si2)	1	1	O95391	O95391	1	3	0.0345	0	1	1	1319.32	3955.95	3955.96	-2.66	-0.00351	CID (Collision Induced Dissociation)	MS2	18.9599	11.339	86.6098	20381	180828L_SAM04561_DKM123_CBPA_1_CF.raw	F12	4.06
0.0005874	0.002654	211441	56.3	High	Sequest HT (A2)	Unambiguous	ALASGTEASSTDPGAPGGPGGAEGPmAK	M26(HPG_CBA_Si2)	1	1	Q16763	Q16763	0	3	0.3604	0	1	1	855.74	2565.21	2565.21	-0.71	-0.00061	CID (Collision Induced Dissociation)	MS2	13.7741	21.68	56.4772	11973	180828L_SAM04560_DKM123_CBA_2_CF.raw	F11	4.19
0.0005874	0.002728			High	Sequest HT (A2)	Unambiguous	AGSEPGAGSGSGAGTGAGAATGAGAmPcK	M26(HPG_CBA_Si2); C28(Carbamidomethyl)	1	1	Q16829	Q16829	0	3	0.4542	0	1	1	829.707	2487.11	2487.12	-4.65	-0.00386	CID (Collision Induced Dissociation)	MS2	41.0687	53.138	46.0879	9191	180828L_SAM04560_DKM123_CBA_1_CF.raw	F10	5.57
0.000196	2.456e-08	2.95471e+06	59.44	High	Sequest HT (B9)	Unambiguous	ALASGTEASSTDPGAPGGPGGAEGPmAK	M26(HPG_CBPA_Si2)	1	1	Q16763	Q16763	0	2	0.7421	0	1	1	1321.62	2642.23	2642.24	-3.53	-0.00466	HCD (High Energy Collision Dissociation)	MS2	11.625	69.01	59.5881	12447	180828L_SAM04561_DKM123_CBPA_2_CF.raw	F13	4.77
0.0002483	1.187e-06	2.95471e+06	59.44	High	Sequest HT (B2)	Unambiguous	ALASGTEASSTDPGAPGGPGGAEGPmAK	M26(HPG_CBPA_Si2)	1	1	Q16763	Q16763	0	2	0.6425	0	1	1	1321.62	2642.23	2642.24	-3.53	-0.00466	CID (Collision Induced Dissociation)	MS2	11.625	4.584	59.5588	12440	180828L_SAM04561_DKM123_CBPA_2_CF.raw	F13	6.49
0.002312	0.04951			High	Sequest HT (B9)	Unambiguous	TERPVNSAALSPnYDHVVLGGGqEAmDVTTTSTR	N13(Deamidated); Q23(Deamidated); M26(HPG_CBPA_Si0)	1	1	Q13347	Q13347	0	4	0.1011	0	1	1	944.463	3774.83	3774.8	9.28	0.00876	HCD (High Energy Collision Dissociation)	MS2	81.2286	55.84	73.8856	17021	180828L_SAM04561_DKM123_CBPA_1_CF.raw	F12	2.77
0.000196	2.82e-05	2.15947e+06	102.18	High	Sequest HT (B9)	Unambiguous	DYTQINVGNLELSANHnILQIVDVcmESEKDHK	N17(Deamidated); C25(Carbamidomethyl); M26(HPG_CBPA_Si0)	1	1	Q92841	Q92841	1	4	0.0095	0	1	1	1007.49	4026.94	4026.93	4.88	0.00491	HCD (High Energy Collision Dissociation)	MS2	15.6771	69.01	102.222	23574	180828L_SAM04561_DKM123_CBPA_2_CF.raw	F13	5.27
0.001204	0.01043			High	Sequest HT (B2)	Unambiguous	DYTQINVGNLELSANHnILQIVDVcmESEKDHK	N17(Deamidated); C25(Carbamidomethyl); M26(HPG_CBPA_Si2)	1	1	Q92841	Q92841	1	3	0.0208	0	1	1	1343.65	4028.94	4028.93	1.66	0.00222	CID (Collision Induced Dissociation)	MS2	12.934	2.18	102.163	24190	180828L_SAM04561_DKM123_CBPA_1_CF.raw	F12	5.28
0.001204	0.01256			High	Sequest HT (B2)	Unambiguous	EFEVKDPELEAqGDDMVcDDPEAGEmTSENLVQTAPK	Q12(Deamidated); C18(Carbamidomethyl); M26(HPG_CBPA_Si0)	1	1	Q9GZR7	Q9GZR7	1	3	0.0573	0	1	1	1441.97	4323.89	4323.88	1.55	0.00224	CID (Collision Induced Dissociation)	MS2	8.27107	12.561	84.9832	19972	180828L_SAM04561_DKM123_CBPA_1_CF.raw	F12	4.19
0.000196	5.263e-06			High	Sequest HT (B9)	Unambiguous	DYTQINVGNLELSANHNILqIVDVcmESEKDHK	Q20(Deamidated); C25(Carbamidomethyl); M26(HPG_CBPA_Si2)	1	1	Q92841	Q92841	1	3	0.0028	0	1	1	1343.65	4028.94	4028.93	1.66	0.00222	HCD (High Energy Collision Dissociation)	MS2	12.934	42.875	102.189	24195	180828L_SAM04561_DKM123_CBPA_1_CF.raw	F12	3.53
0.0002483	9.737e-05	254726	88.53	High	Sequest HT (B2)	Unambiguous	GFSEEHNTWEPEKNLDcPELISEFmK	C17(Carbamidomethyl); M25(HPG_CBPA_Si2)	1	2	P45973	P45973; Q61686	1	3	0.3552	0	1	1	1123.18	3367.52	3367.52	-0.47	-0.00053	CID (Collision Induced Dissociation)	MS2	0	18.933	88.6079	20326	180828L_SAM04561_DKM123_CBPA_2_CF.raw	F13	4.11
0.001563	0.01773	43035.4	90.29	High	Sequest HT (A2)	Unambiguous	AIVDcGFEHPSEVQHEcIPqAILGmDVLcqAK	C5(Carbamidomethyl); C17(Carbamidomethyl); Q20(Deamidated); M25(HPG_CBA_Si0); C29(Carbamidomethyl); Q30(Deamidated)	1	3	P60024	Q9Z1N5; O00148; P60024	0	3	0.0194	0	1	1	1259.26	3775.78	3775.75	6.45	0.00811	CID (Collision Induced Dissociation)	MS2	70.8316	29.995	90.5179	20960	180828L_SAM04560_DKM123_CBA_1_CF.raw	F10	5.16
0.0002533	5.803e-10			High	Sequest HT (A9)	Unambiguous	AIVDcGFEHPSEVQHEcIPqAILGmDVLcQAK	C5(Carbamidomethyl); C17(Carbamidomethyl); Q20(Deamidated); M25(HPG_CBA_Si2); C29(Carbamidomethyl)	1	3	P60024	Q9Z1N5; O00148; P60024	0	3	0.022	0	1	1	1259.6	3776.79	3776.77	3.38	0.00426	HCD (High Energy Collision Dissociation)	MS2	9.74123	55.5	90.56	21267	180828L_SAM04560_DKM123_CBA_2_CF.raw	F11	5.45
0.0005874	1.878e-05			High	Sequest HT (A2)	Unambiguous	AIVDcGFEHPSEVQHEcIPqAILGmDVLcQAK	C5(Carbamidomethyl); C17(Carbamidomethyl); Q20(Deamidated); M25(HPG_CBA_Si2); C29(Carbamidomethyl)	1	3	P60024	Q9Z1N5; O00148; P60024	0	3	0.0088	0	1	1	1259.6	3776.79	3776.77	3.38	0.00426	CID (Collision Induced Dissociation)	MS2	9.74123	9.918	90.5193	21259	180828L_SAM04560_DKM123_CBA_2_CF.raw	F11	7.91
0.000196	8.904e-05	1.64205e+06	91.48	High	Sequest HT (B9)	Unambiguous	AIVDcGFEHPSEVQHEcIPqAILGmDVLcQAK	C5(Carbamidomethyl); C17(Carbamidomethyl); Q20(Deamidated); M25(HPG_CBPA_Si0); C29(Carbamidomethyl)	1	3	P60024	Q9Z1N5; O00148; P60024	0	3	0.1403	0	1	1	1284.6	3851.79	3851.79	-0.02	-2e-05	HCD (High Energy Collision Dissociation)	MS2	12.971	26.157	91.6392	21673	180828L_SAM04561_DKM123_CBPA_1_CF.raw	F12	3.35
0.0002533	4.24e-05	625161	90.04	High	Sequest HT (A9)	Unambiguous	EAEScDcLQGFQLTHSLGGGTGSGmGTLLLSK	C5(Carbamidomethyl); C7(Carbamidomethyl); M25(HPG_CBA_Si2)	1	1	Q3ZCM7	Q3ZCM7	0	3	0	0	1	1	1145.87	3435.61	3435.62	-3.23	-0.0037	HCD (High Energy Collision Dissociation)	MS2	11.4278	65.8	90.1572	20877	180828L_SAM04560_DKM123_CBA_1_CF.raw	F10	3.67
0.0005874	0.0002302	625161	90.04	High	Sequest HT (A2)	Unambiguous	EAEScDcLQGFQLTHSLGGGTGSGmGTLLISK	C5(Carbamidomethyl); C7(Carbamidomethyl); M25(HPG_CBA_Si2)	3	4	P07437; P68371	P04350; A6NNZ2; P07437; P68371	0	3	0	0	1	1	1145.87	3435.61	3435.62	-3.23	-0.0037	CID (Collision Induced Dissociation)	MS2	11.4278	3.48	90.1431	20875	180828L_SAM04560_DKM123_CBA_1_CF.raw	F10	6.63
0.0006747	0.006526			High	Sequest HT (B9)	Unambiguous	EAEScDcLQGFQLTHSLGGGTGSGmGTLLISK	C5(Carbamidomethyl); C7(Carbamidomethyl); M25(HPG_CBPA_Si2)	3	4	P07437; P68371	P04350; A6NNZ2; P07437; P68371	0	3	0	0	1	1	1171.55	3512.63	3512.64	-2.92	-0.00342	HCD (High Energy Collision Dissociation)	MS2	11.4377	30.049	91.7619	21085	180828L_SAM04561_DKM123_CBPA_2_CF.raw	F13	2.61
0.001204	0.01317			High	Sequest HT (B2)	Unambiguous	EAEScDcLQGFQLTHSLGGGTGSGmGTLLLSK	C5(Carbamidomethyl); C7(Carbamidomethyl); M25(HPG_CBPA_Si2)	1	1	Q3ZCM7	Q3ZCM7	0	3	0	0	1	1	1171.55	3512.64	3512.64	-1.88	-0.0022	CID (Collision Induced Dissociation)	MS2	6.97155	2.437	91.4534	21630	180828L_SAM04561_DKM123_CBPA_1_CF.raw	F12	4.49
0.002031	0.03839			High	Sequest HT (B9)	Unambiguous	EAEScDcLQGFQLTHSLGGGTGSGmGTLLISK	C5(Carbamidomethyl); C7(Carbamidomethyl); M25(HPG_CBPA_Si2)	3	4	P07437; P68371	P04350; A6NNZ2; P07437; P68371	0	3	0	0	1	1	1171.55	3512.64	3512.64	-1.88	-0.0022	HCD (High Energy Collision Dissociation)	MS2	6.97155	12.746	91.4725	21633	180828L_SAM04561_DKM123_CBPA_1_CF.raw	F12	1.73
0.0002533	0.0001342	687610	110.51	High	Sequest HT (A9)	Unambiguous	LAYVAAGDLAPINAFIGGLAAQEVmK	M25(HPG_CBA_Si2)	1	2	P22314	P22314; Q02053	0	2	0.5972	0	1	1	1364.24	2727.47	2727.47	-1.9	-0.00259	HCD (High Energy Collision Dissociation)	MS2	6.46879	48.38	110.651	25112	180828L_SAM04560_DKM123_CBA_2_CF.raw	F11	2.83
0.0005874	0.0004023	687610	110.51	High	Sequest HT (A2)	Unambiguous	LAYVAAGDLAPINAFIGGLAAQEVmK	M25(HPG_CBA_Si2)	1	2	P22314	P22314; Q02053	0	2	0.5131	0	1	1	1364.24	2727.47	2727.47	-1.9	-0.00259	CID (Collision Induced Dissociation)	MS2	6.46879	4.507	110.613	25108	180828L_SAM04560_DKM123_CBA_2_CF.raw	F11	4.58
0.0005874	0.0001548	260016	105.36	High	Sequest HT (A2)	Unambiguous	STPSGFTLDDVIQTGVDNPGHPYImTVGcVAGDEESYEVFK	M25(HPG_CBA_Si2); C29(Carbamidomethyl)	1	1	P12277	P12277	0	3	0.0889	0	1	1	1519.37	4556.09	4556.11	-5.66	-0.0086	CID (Collision Induced Dissociation)	MS2	18.1793	74.7	105.966	24422	180828L_SAM04560_DKM123_CBA_1_CF.raw	F10	6.41
0.0002483	0.003064	3933954	105.99	High	Sequest HT (B2)	Unambiguous	STPSGFTLDDVIQTGVDNPGHPYImTVGcVAGDEESYEVFK	M25(HPG_CBPA_Si2); C29(Carbamidomethyl)	1	1	P12277	P12277	0	3	0.0472	0	1	1	1545.05	4633.13	4633.14	-1.83	-0.00282	CID (Collision Induced Dissociation)	MS2	77.444	15.979	106.498	25315	180828L_SAM04561_DKM123_CBPA_1_CF.raw	F12	5.3
0.003305	0.0923			High	Sequest HT (A9)	Unambiguous	QLVLQTGALVLSDnGIccIDEFDKmNESTR	N14(Deamidated); C17(Carbamidomethyl); C18(Carbamidomethyl); M25(HPG_CBA_Si2)	1	1	P33991	P33991	1	3	0.1217	0	1	1	1184.57	3551.68	3551.7	-5.8	-0.00687	HCD (High Energy Collision Dissociation)	MS2	38.3578	120	101.773	23528	180828L_SAM04560_DKM123_CBA_2_CF.raw	F11	1.15
0.0005874	0.000828			High	Sequest HT (A2)	Unambiguous	STPSGFTLDDVIQTGVDnPGHPYImTVGcVAGDEESYEVFK	N18(Deamidated); M25(HPG_CBA_Si0); C29(Carbamidomethyl)	1	1	P12277	P12277	0	3	0.0018	0	1	1	1519.03	4555.08	4555.09	-2.64	-0.00401	CID (Collision Induced Dissociation)	MS2	66.0493	55.5	105.3	24267	180828L_SAM04560_DKM123_CBA_1_CF.raw	F10	5.51
0.0002483	0.0006325			High	Sequest HT (B2)	Unambiguous	STPSGFTLDDVIQTGVDnPGHPYImTVGcVAGDEESYEVFK	N18(Deamidated); M25(HPG_CBPA_Si0); C29(Carbamidomethyl)	1	1	P12277	P12277	0	3	0.0677	0	1	1	1544.72	4632.15	4632.11	7.33	0.01132	CID (Collision Induced Dissociation)	MS2		75	106.384	25290	180828L_SAM04561_DKM123_CBPA_1_CF.raw	F12	3.84
0.003581	0.06174			High	Sequest HT (B2)	Unambiguous	STPSGFTLDDVIQTGVDnPGHPYImTVGcVAGDEESYEVFK	N18(Deamidated); M25(HPG_CBPA_Si2); C29(Carbamidomethyl)	1	1	P12277	P12277	0	3	0.0597	0	1	1	1545.38	4634.13	4634.12	2.44	0.00377	CID (Collision Induced Dissociation)	MS2	77.3247	3.389	106.59	25345	180828L_SAM04561_DKM123_CBPA_1_CF.raw	F12	3.85
0.0002533	6.47e-06			High	Sequest HT (A9)	Unambiguous	STPSGFTLDDVIqTGVDNPGHPYImTVGcVAGDEESYEVFK	Q13(Deamidated); M25(HPG_CBA_Si0); C29(Carbamidomethyl)	1	1	P12277	P12277	0	3	0.6219	0	1	1	1519.03	4555.08	4555.09	-2.64	-0.00401	HCD (High Energy Collision Dissociation)	MS2	66.0493	120	105.317	24270	180828L_SAM04560_DKM123_CBA_1_CF.raw	F10	3.65
0.001796	0.0598			High	Sequest HT (A9)	Unambiguous	STPSGFTLDDVIqTGVDNPGHPYImTVGcVAGDEESYEVFK	Q13(Deamidated); M25(HPG_CBA_Si0); C29(Carbamidomethyl)	1	1	P12277	P12277	0	3	0.0074	0	1	1	1519.05	4555.13	4555.09	8.62	0.01308	HCD (High Energy Collision Dissociation)	MS2	6.97472	120	109.211	24908	180828L_SAM04560_DKM123_CBA_2_CF.raw	F11	1.36
0.000196	3.269e-05			High	Sequest HT (B9)	Unambiguous	STPSGFTLDDVIqTGVDNPGHPYImTVGcVAGDEESYEVFK	Q13(Deamidated); M25(HPG_CBPA_Si0); C29(Carbamidomethyl)	1	1	P12277	P12277	0	3	0.128	0	1	1	1544.72	4632.15	4632.11	7.33	0.01132	HCD (High Energy Collision Dissociation)	MS2		66.01	106.4	25292	180828L_SAM04561_DKM123_CBPA_1_CF.raw	F12	3.36
0.0002483	0.00336			High	Sequest HT (B2)	Unambiguous	LANVqLLDTDGGFVHSDGAIScHDmFDFLHLTGGGYAK	Q5(Deamidated); C22(Carbamidomethyl); M25(HPG_CBPA_Si2)	1	1	P68402	P68402	0	4	0.0155	0	1	1	1071.01	4281.02	4281	4.02	0.0043	CID (Collision Induced Dissociation)	MS2	83.4286	7.877	100.476	23152	180828L_SAM04561_DKM123_CBPA_2_CF.raw	F13	5.79
0.0003738	0.002564			High	Sequest HT (B9)	Unambiguous	LANVqLLDTDGGFVHSDGAIScHDmFDFLHLTGGGYAK	Q5(Deamidated); C22(Carbamidomethyl); M25(HPG_CBPA_Si2)	1	1	P68402	P68402	0	4	0.099	0	1	1	1071.01	4281.02	4281	4.02	0.0043	HCD (High Energy Collision Dissociation)	MS2	83.4286	120	100.493	23154	180828L_SAM04561_DKM123_CBPA_2_CF.raw	F13	3.13
0.0002483	7.259e-05			High	Sequest HT (B2)	Unambiguous	QTRPVQSWLcDPDAMEqGETPLTmLqSQVPNIVK	C10(Carbamidomethyl); Q17(Deamidated); M24(HPG_CBPA_Si2); Q26(Deamidated)	1	1	Q86VP6	Q86VP6	0	3	0.0763	0	1	1	1367.33	4099.99	4099.98	3.34	0.00456	CID (Collision Induced Dissociation)	MS2	43.704	2.458	106.612	25351	180828L_SAM04561_DKM123_CBPA_1_CF.raw	F12	6.03
0.0002483	0.0002701	176991	101.5	High	Sequest HT (B2)	Unambiguous	DGSDYEGWcWPGSAGYPDFTNPTmR	C9(Carbamidomethyl); M24(HPG_CBPA_Si2)	1	1	Q14697	Q14697	0	2	0.5051	0	1	1	1534.14	3067.28	3067.26	5.63	0.00863	CID (Collision Induced Dissociation)	MS2	48.2341	34.922	101.637	24050	180828L_SAM04561_DKM123_CBPA_1_CF.raw	F12	2.95
0.0006747	0.006552	176991	101.5	High	Sequest HT (B9)	Unambiguous	DGSDYEGWcWPGSAGYPDFTNPTmR	C9(Carbamidomethyl); M24(HPG_CBPA_Si2)	1	1	Q14697	Q14697	0	2	0.6643	0	1	1	1534.14	3067.28	3067.26	5.63	0.00863	HCD (High Energy Collision Dissociation)	MS2	48.2341	46.629	101.671	24061	180828L_SAM04561_DKM123_CBPA_1_CF.raw	F12	1.43
0.004917	0.07678			High	Sequest HT (A2)	Unambiguous	GQYQGLSQDPNSLSNLDQDLPNNmIHQVPIK	M24(HPG_CBA_Si2)	1	1	Q9NYU2	Q9NYU2	0	3	0.0466	0	1	1	1196.59	3587.76	3587.77	-2.89	-0.00345	CID (Collision Induced Dissociation)	MS2	51.9758	48.445	86.0121	19888	180828L_SAM04560_DKM123_CBA_1_CF.raw	F10	4.29
0.000196	5.863e-08	997646	92.49	High	Sequest HT (B9)	Unambiguous	HLLETPGQYLVYNGDLVEYDADHmAQLQR	M24(HPG_CBPA_Si2)	1	1	Q8IYI6	Q8IYI6	0	3	0.6432	0	1	1	1197.25	3589.73	3589.74	-1.24	-0.00148	HCD (High Energy Collision Dissociation)	MS2	28.7142	59.257	92.6805	21934	180828L_SAM04561_DKM123_CBPA_1_CF.raw	F12	4.4
0.000196	9.869e-09	2.24073e+06	100.16	High	Sequest HT (B9)	Unambiguous	SLSEDTDGTEEDPQAELAIIHGQmAYILQLQGR	M24(HPG_CBPA_Si2)	1	1	O76094	O76094	0	3	0.222	0	1	1	1277.29	3829.84	3829.85	-2.42	-0.00309	HCD (High Energy Collision Dissociation)	MS2	12.0122	51.321	100.314	23106	180828L_SAM04561_DKM123_CBPA_2_CF.raw	F13	4.55
0.000196	1.432e-08	2.24073e+06	100.16	High	Sequest HT (B9)	Unambiguous	SLSEDTDGTEEDPQAELAIIHGQmAYILQLQGR	M24(HPG_CBPA_Si2)	1	1	O76094	O76094	0	3	0.6863	0	1	1	1277.29	3829.85	3829.85	-0.51	-0.00065	HCD (High Energy Collision Dissociation)	MS2	66.1864	32.731	100.249	23089	180828L_SAM04561_DKM123_CBPA_2_CF.raw	F13	5.26
0.0002483	9.429e-06	997646	92.49	High	Sequest HT (B2)	Unambiguous	HLLETPGQYLVYNGDLVEYDADHmAQLQR	M24(HPG_CBPA_Si2)	1	1	Q8IYI6	Q8IYI6	0	3	0.4586	0	1	1	1197.25	3589.73	3589.74	-1.24	-0.00148	CID (Collision Induced Dissociation)	MS2	28.7142	10.279	92.6539	21929	180828L_SAM04561_DKM123_CBPA_1_CF.raw	F12	5.43
0.0002483	2.972e-05	1.21335e+06	87.95	High	Sequest HT (B2)	Unambiguous	GQYQGLSQDPNSLSNLDQDLPNNmIHQVPIK	M24(HPG_CBPA_Si2)	1	1	Q9NYU2	Q9NYU2	0	3	0.4105	0	1	1	1222.27	3664.8	3664.8	-1	-0.00122	CID (Collision Induced Dissociation)	MS2	36.8546	2.712	88.0454	20767	180828L_SAM04561_DKM123_CBPA_1_CF.raw	F12	6.31
0.0002483	5.243e-08	2.24073e+06	100.16	High	Sequest HT (B2)	Unambiguous	SLSEDTDGTEEDPQAELAIIHGQmAYILQLQGR	M24(HPG_CBPA_Si2)	1	1	O76094	O76094	0	3	0.5913	0	1	1	1277.29	3829.85	3829.85	-0.51	-0.00065	CID (Collision Induced Dissociation)	MS2	66.1864	2.487	100.206	23078	180828L_SAM04561_DKM123_CBPA_2_CF.raw	F13	7.83
0.002472	0.03441	2.24073e+06	100.16	High	Sequest HT (B2)	Unambiguous	SLSEDTDGTEEDPQAELAIIHGQmAYILQLQGR	M24(HPG_CBPA_Si2)	1	1	O76094	O76094	0	3	0.0402	0	1	1	1277.29	3829.84	3829.85	-2.42	-0.00309	CID (Collision Induced Dissociation)	MS2	12.0122	3.273	100.277	23099	180828L_SAM04561_DKM123_CBPA_2_CF.raw	F13	4.23
0.000196	0.0006224			High	Sequest HT (B9)	Unambiguous	DNYVPEVSALDqEIIEVDPDTKEmLK	Q12(Deamidated); M24(HPG_CBPA_Si2)	1	1	P08708	P08708	1	2	0.3784	0	1	1	1596.79	3192.57	3192.55	6.64	0.01061	HCD (High Energy Collision Dissociation)	MS2	34.9639	120	102.345	24240	180828L_SAM04561_DKM123_CBPA_1_CF.raw	F12	2.59
0.0002483	0.001196			High	Sequest HT (B2)	Unambiguous	DNYVPEVSALDqEIIEVDPDTKEmLK	Q12(Deamidated); M24(HPG_CBPA_Si2)	1	1	P08708	P08708	1	2	0.0199	0	1	1	1596.79	3192.57	3192.55	6.64	0.01061	CID (Collision Induced Dissociation)	MS2	34.9639	8.031	102.339	24238	180828L_SAM04561_DKM123_CBPA_1_CF.raw	F12	3.52
0.001204	0.008937			High	Sequest HT (B2)	Unambiguous	QTRPVqSWLcDPDAMEqGETPLTmLQSQVPNIVK	Q6(Deamidated); C10(Carbamidomethyl); Q17(Deamidated); M24(HPG_CBPA_Si0)	1	1	Q86VP6	Q86VP6	0	3	0.0052	0	1	1	1366.67	4097.98	4097.97	3.04	0.00415	CID (Collision Induced Dissociation)	MS2	31.7746	13.13	106.476	25311	180828L_SAM04561_DKM123_CBPA_1_CF.raw	F12	3.84
0.000196	1.616e-05	550014	90.75	High	Sequest HT (B9)	Unambiguous	AKFEEYGPVIEcDIVKDYAFVHmER	C12(Carbamidomethyl); M23(HPG_CBPA_Si2)	2	2	Q9BQ04; Q9BWF3	Q9BQ04; Q9BWF3	2	4	0.4804	0	1	1	812.393	3246.55	3246.56	-3.25	-0.00264	HCD (High Energy Collision Dissociation)	MS2	42.7301	26.012	91.0145	21512	180828L_SAM04561_DKM123_CBPA_1_CF.raw	F12	5.37
0.003305	0.04707	550014	90.75	High	Sequest HT (B2)	Unambiguous	AKFEEYGPVIEcDIVKDYAFVHmER	C12(Carbamidomethyl); M23(HPG_CBPA_Si2)	2	2	Q9BQ04; Q9BWF3	Q9BQ04; Q9BWF3	2	4	0.0987	0	1	1	812.393	3246.55	3246.56	-3.25	-0.00264	CID (Collision Induced Dissociation)	MS2	42.7301	3.968	90.9514	21501	180828L_SAM04561_DKM123_CBPA_1_CF.raw	F12	3.14
0.0008345	0.01164			High	Sequest HT (A2)	Unambiguous	ELLENPVQPINDMSYFGcLDSVmEnSK	C18(Carbamidomethyl); M23(HPG_CBA_Si2); N25(Deamidated)	1	1	Q9Y490	Q9Y490	0	3	0.0695	0	1	1	1085.5	3254.49	3254.49	1.56	0.00169	CID (Collision Induced Dissociation)	MS2	17.1311	31.584	105.025	24203	180828L_SAM04560_DKM123_CBA_1_CF.raw	F10	3.74
0.000196	4.797e-10			High	Sequest HT (B9)	Unambiguous	GGPGGGFRPFVPHIPFDFYLcEmAFPR	C21(Carbamidomethyl); M23(HPG_CBPA_Si2)	1	1	Q12905	Q12905	0	4	0.6867	0	1	1	818.147	3269.57	3269.58	-4.08	-0.00334	HCD (High Energy Collision Dissociation)	MS2	70.3802	20.286	109.927	25282	180828L_SAM04561_DKM123_CBPA_2_CF.raw	F13	6.16
0.003305	0.05344			High	Sequest HT (B2)	Unambiguous	GGPGGGFRPFVPHIPFDFYLcEmAFPR	C21(Carbamidomethyl); M23(HPG_CBPA_Si2)	1	1	Q12905	Q12905	0	4	0.3325	0	1	1	818.147	3269.57	3269.58	-4.08	-0.00334	CID (Collision Induced Dissociation)	MS2	70.3802	2.146	109.895	25275	180828L_SAM04561_DKM123_CBPA_2_CF.raw	F13	4.24
0.002747	0.07641	440153	76.21	High	Sequest HT (A9)	Unambiguous	GLTcEScHTTQSAQWYAWGPPNmQcR	C4(Carbamidomethyl); C7(Carbamidomethyl); M23(HPG_CBA_Si2); C25(Carbamidomethyl)	1	2	O94776	O94776; Q9R190	0	3	0.5	0	1	1	1084.13	3250.38	3250.39	-3.02	-0.00327	HCD (High Energy Collision Dissociation)	MS2	6.90679	67.18	76.4431	17684	180828L_SAM04560_DKM123_CBA_2_CF.raw	F11	1.2
0.003453	0.05837	440153	76.21	High	Sequest HT (A2)	Unambiguous	GLTcEScHTTQSAQWYAWGPPNmQcR	C4(Carbamidomethyl); C7(Carbamidomethyl); M23(HPG_CBA_Si2); C25(Carbamidomethyl)	1	2	O94776	O94776; Q9R190	0	3	0.2036	0	1	1	1084.13	3250.38	3250.39	-3.02	-0.00327	CID (Collision Induced Dissociation)	MS2	6.90679	12.3	76.392	17673	180828L_SAM04560_DKM123_CBA_2_CF.raw	F11	3.88
0.0002483	0.003053			High	Sequest HT (B2)	Unambiguous	GLTcEScHTTQSAQWYAWGPPNmQcR	C4(Carbamidomethyl); C7(Carbamidomethyl); M23(HPG_CBPA_Si2); C25(Carbamidomethyl)	1	2	O94776	O94776; Q9R190	0	3	0.105	0	1	1	1109.81	3327.41	3327.42	-1.6	-0.00177	CID (Collision Induced Dissociation)	MS2	12.4487	18.002	78.1464	18189	180828L_SAM04561_DKM123_CBPA_1_CF.raw	F12	3.43
0.000196	0.0006036			High	Sequest HT (B9)	Unambiguous	AALANLcIGDVITAIDGENTSNmTHLEAQNR	C7(Carbamidomethyl); M23(HPG_CBPA_Si0)	1	1	O00151	O00151	0	3	0.3849	0	1	1	1171.23	3511.69	3511.7	-3.09	-0.00361	HCD (High Energy Collision Dissociation)	MS2	64.6469	120	105.722	25120	180828L_SAM04561_DKM123_CBPA_1_CF.raw	F12	3.04
0.0002483	1.615e-06	2882992	105.53	High	Sequest HT (B2)	Unambiguous	AALANLcIGDVITAIDGENTSNmTHLEAQNR	C7(Carbamidomethyl); M23(HPG_CBPA_Si2)	1	1	O00151	O00151	0	3	0.0513	0	1	1	1171.9	3513.69	3513.71	-2.94	-0.00345	CID (Collision Induced Dissociation)	MS2	41.8224	1.339	105.537	25056	180828L_SAM04561_DKM123_CBPA_1_CF.raw	F12	5.65
0.002312	0.04642	2882992	105.53	High	Sequest HT (B9)	Unambiguous	AALANLcIGDVITAIDGENTSNmTHLEAQNR	C7(Carbamidomethyl); M23(HPG_CBPA_Si2)	1	1	O00151	O00151	0	3	0.569	0	1	1	1171.9	3513.69	3513.71	-2.94	-0.00345	HCD (High Energy Collision Dissociation)	MS2	41.8224	11.45	105.565	25063	180828L_SAM04561_DKM123_CBPA_1_CF.raw	F12	1.16
0.000196	0.0001301	1071714	105.53	High	Sequest HT (B9)	Unambiguous	AALANLcIGDVITAIDGEnTSNmTHLEAQNR	C7(Carbamidomethyl); N19(Deamidated); M23(HPG_CBPA_Si0)	1	1	O00151	O00151	0	3	0.0525	0	1	1	1171.57	3512.7	3512.68	4.84	0.00566	HCD (High Energy Collision Dissociation)	MS2	8.14315	25.928	105.621	25085	180828L_SAM04561_DKM123_CBPA_1_CF.raw	F12	3.43
0.004099	0.06461	92601.5	106.41	High	Sequest HT (A2)	Unambiguous	QNFTEPTAIQAQGWPVALSGLDmVGVAQTGSGK	M23(HPG_CBA_Si2)	1	2	A5A6J2	P17844; A5A6J2	0	3	0.0856	0	1	1	1161.59	3482.75	3482.76	-2.28	-0.00264	CID (Collision Induced Dissociation)	MS2	70.909	66.49	106.632	24568	180828L_SAM04560_DKM123_CBA_1_CF.raw	F10	3.62
0.000196	0.0003374			High	Sequest HT (B9)	Unambiguous	QNFTEPTAIQAQGWPVALSGLDmVGVAQTGSGK	M23(HPG_CBPA_Si2)	1	2	A5A6J2	P17844; A5A6J2	0	2	0.1211	0	1	1	1780.39	3559.77	3559.78	-4.78	-0.00851	HCD (High Energy Collision Dissociation)	MS2	0	120	108.133	24904	180828L_SAM04561_DKM123_CBPA_2_CF.raw	F13	1.9
0.0002483	0.002402			High	Sequest HT (B2)	Unambiguous	QNFTEPTAIQAQGWPVALSGLDmVGVAQTGSGK	M23(HPG_CBPA_Si2)	1	2	A5A6J2	P17844; A5A6J2	0	2	0.2427	0	1	1	1780.39	3559.77	3559.78	-4.78	-0.00851	CID (Collision Induced Dissociation)	MS2	0	75	108.116	24902	180828L_SAM04561_DKM123_CBPA_2_CF.raw	F13	2.39
0.000687	0.00497			High	Sequest HT (B2)	Unambiguous	GGPPGQFHDnAnGGQNGTVQEImIPAGK	N10(Deamidated); N12(Deamidated); M23(HPG_CBPA_Si2)	1	1	Q92945	Q92945	0	3	0.0018	0	1	1	998.807	2994.41	2994.4	2.59	0.00259	CID (Collision Induced Dissociation)	MS2	52.1682	6.593	71.9699	15949	180828L_SAM04561_DKM123_CBPA_2_CF.raw	F13	5.47
0.000196	1.243e-05			High	Sequest HT (B9)	Unambiguous	GGPPGQFHDNAnGGQnGTVQEImIPAGK	N12(Deamidated); N16(Deamidated); M23(HPG_CBPA_Si2)	1	1	Q92945	Q92945	0	3	0.1081	0	1	1	998.808	2994.41	2994.4	2.84	0.00283	HCD (High Energy Collision Dissociation)	MS2	29.2328	55.5	71.9024	15932	180828L_SAM04561_DKM123_CBPA_2_CF.raw	F13	2.96
0.0002483	0.001893			High	Sequest HT (B2)	Unambiguous	GGPPGQFHDNAnGGQnGTVQEImIPAGK	N12(Deamidated); N16(Deamidated); M23(HPG_CBPA_Si2)	1	1	Q92945	Q92945	0	3	0.0138	0	1	1	998.808	2994.41	2994.4	2.84	0.00283	CID (Collision Induced Dissociation)	MS2	29.2328	9.307	71.8806	15923	180828L_SAM04561_DKM123_CBPA_2_CF.raw	F13	5.79
0.0002533	0.001354			High	Sequest HT (A9)	Unambiguous	QNFTEPTAIqAQGWPVALSGLDmVGVAQTGSGK	Q10(Deamidated); M23(HPG_CBA_Si0)	1	2	A5A6J2	P17844; A5A6J2	0	3	0.0249	0	1	1	1161.26	3481.76	3481.73	7.25	0.00842	HCD (High Energy Collision Dissociation)	MS2	10.139	120	107.07	24547	180828L_SAM04560_DKM123_CBA_2_CF.raw	F11	2.81
0.0005874	0.003416	84292.2	64.83	High	Sequest HT (A2)	Unambiguous	AGVYPEKDQAENEDGAqENTFSmDPQLER	Q17(Deamidated); M23(HPG_CBA_Si2)	1	1	P50570	P50570	1	3	0.0583	0	1	1	1131.84	3393.51	3393.5	1.19	0.00134	CID (Collision Induced Dissociation)	MS2	0	26.074	64.9936	14504	180828L_SAM04560_DKM123_CBA_1_CF.raw	F10	5.83
0.002181	0.04042			High	Sequest HT (B9)	Unambiguous	GGPPGqFHDNANGGQnGTVQEImIPAGK	Q6(Deamidated); N16(Deamidated); M23(HPG_CBPA_Si2)	1	1	Q92945	Q92945	0	3	0.044	0	1	1	998.807	2994.41	2994.4	2.59	0.00259	HCD (High Energy Collision Dissociation)	MS2	52.1682	55.5	71.9899	15957	180828L_SAM04561_DKM123_CBPA_2_CF.raw	F13	1.59
0.000196	2.606e-09	22812398	83.56	High	Sequest HT (B9)	Unambiguous	AYHEQLSVAEITNAcFEPANQmVK	C15(Carbamidomethyl); M22(HPG_CBPA_Si2)	2	5	A5A6J1; P68366	Q13748; Q6PEY2; A5A6J1; P68363; P68366	0	3	0.6617	0	1	1	984.47	2951.4	2951.4	-1.98	-0.00195	HCD (High Energy Collision Dissociation)	MS2	15.8559	23.074	83.8042	19661	180828L_SAM04561_DKM123_CBPA_1_CF.raw	F12	5.41
0.000196	0.0007704	13432531	83.79	High	Sequest HT (B9)	Unambiguous	AYHEQLSVAEITNAcFEPANQmVK	C15(Carbamidomethyl); M22(HPG_CBPA_Si2)	2	5	A5A6J1; P68366	Q13748; Q6PEY2; A5A6J1; P68363; P68366	0	2	0.7457	0	1	1	1476.2	2951.4	2951.4	-1.62	-0.00239	HCD (High Energy Collision Dissociation)	MS2	0	58.254	84.4443	19278	180828L_SAM04561_DKM123_CBPA_2_CF.raw	F13	2.32
0.0002483	0.0001109	13432531	83.79	High	Sequest HT (B2)	Unambiguous	AYHEQLSVAEITNAcFEPANQmVK	C15(Carbamidomethyl); M22(HPG_CBPA_Si2)	2	5	A5A6J1; P68366	Q13748; Q6PEY2; A5A6J1; P68363; P68366	0	2	0.537	0	1	1	1476.2	2951.4	2951.4	-1.62	-0.00239	CID (Collision Induced Dissociation)	MS2	0	11.835	84.3711	19265	180828L_SAM04561_DKM123_CBPA_2_CF.raw	F13	4.86
0.008403	0.1616			High	Sequest HT (A9)	Unambiguous	AYHEQLSVAEITNAcFEPANqmVK	C15(Carbamidomethyl); Q21(Deamidated); M22(HPG_CBA_Si2)	2	5	A5A6J1; P68366	Q13748; Q6PEY2; A5A6J1; P68363; P68366	0	2	0.3472	0	1	1	1438.19	2875.37	2875.36	4.2	0.00603	HCD (High Energy Collision Dissociation)	MS2	69.8198	120	82.7887	19334	180828L_SAM04560_DKM123_CBA_2_CF.raw	F11	0.72
0.0005874	0.00114	438252	68.09	High	Sequest HT (A2)	Unambiguous	LAALALASSENSSSTPEEcEEmSEKPK	C19(Carbamidomethyl); M22(HPG_CBA_Si2)	1	1	O00567	O00567	0	3	0.5048	0	1	1	1007.14	3019.4	3019.41	-1.6	-0.00161	CID (Collision Induced Dissociation)	MS2	6.69233	5.921	68.3516	15430	180828L_SAM04560_DKM123_CBA_2_CF.raw	F11	4.18
0.0008345	0.01172	153890	68.15	High	Sequest HT (A2)	Unambiguous	LAALALASSENSSSTPEEcEEmSEKPK	C19(Carbamidomethyl); M22(HPG_CBA_Si2)	1	1	O00567	O00567	0	3	0.0613	0	1	1	1007.14	3019.41	3019.41	-0.39	-0.00039	CID (Collision Induced Dissociation)	MS2	60.5872	61.69	68.3896	15444	180828L_SAM04560_DKM123_CBA_1_CF.raw	F10	3.1
0.000196	2.19e-09	3.35792e+06	95.53	High	Sequest HT (B9)	Unambiguous	GGPEVQQVPAGERPLWFIcSGmGTQWR	C19(Carbamidomethyl); M22(HPG_CBPA_Si2)	1	1	P49327	P49327	0	3	0.6866	0	1	1	1082.2	3244.58	3244.58	0.35	0.00038	HCD (High Energy Collision Dissociation)	MS2	15.2643	22.743	95.6223	22650	180828L_SAM04561_DKM123_CBPA_1_CF.raw	F12	6.03
0.0002483	2.631e-07	3.35792e+06	95.53	High	Sequest HT (B2)	Unambiguous	GGPEVQQVPAGERPLWFIcSGmGTQWR	C19(Carbamidomethyl); M22(HPG_CBPA_Si2)	1	1	P49327	P49327	0	3	0.4687	0	1	1	1082.2	3244.58	3244.58	0.35	0.00038	CID (Collision Induced Dissociation)	MS2	15.2643	2.709	95.5978	22645	180828L_SAM04561_DKM123_CBPA_1_CF.raw	F12	5.59
0.0002533	0.002062	1.50722e+06	77.99	High	Sequest HT (A9)	Unambiguous	ATLVESSTSGFTPGGGGSSVSmIASR	M22(HPG_CBA_Si2)	1	1	P49321	P49321	0	2	0.5233	0	1	1	1284.13	2567.25	2567.26	-4.07	-0.00523	HCD (High Energy Collision Dissociation)	MS2	6.10712	120	78.3314	18205	180828L_SAM04560_DKM123_CBA_2_CF.raw	F11	1.72
0.0008345	0.01099			High	Sequest HT (A2)	Unambiguous	FIDPLAKEEENVGIDITEPLYmQR	M22(HPG_CBA_Si2)	1	1	P33991	P33991	1	3	0.1873	0	1	1	982.168	2944.49	2944.5	-2.58	-0.00253	CID (Collision Induced Dissociation)	MS2	71.0825	28.831	100.503	23235	180828L_SAM04560_DKM123_CBA_1_CF.raw	F10	4.11
0.00388	0.06012			High	Sequest HT (A2)	Unambiguous	TIIDNTDLGYEVLPINTQYEGmR	M22(HPG_CBA_Si2)	1	2	Q96AG3	Q96AG3; Q5EB62	0	3	0.1841	0	1	1	927.129	2779.37	2779.38	-3.13	-0.0029	CID (Collision Induced Dissociation)	MS2	78.7566	45.04	98.832	22855	180828L_SAM04560_DKM123_CBA_1_CF.raw	F10	3.15
0.000196	3.398e-06			High	Sequest HT (B9)	Unambiguous	LLASSDPLAQIAEDKPYAELWmGTHPR	M22(HPG_CBPA_Si2)	1	2	P34949	P34949; A5A6K3	0	4	0.4581	0	1	1	803.411	3210.62	3210.62	-1.14	-0.00092	HCD (High Energy Collision Dissociation)	MS2	67.8141	47.223	98.8762	23396	180828L_SAM04561_DKM123_CBPA_1_CF.raw	F12	4.89
0.0005402	0.004786	2757699	79.84	High	Sequest HT (B9)	Unambiguous	ATLVESSTSGFTPGGGGSSVSmIASR	M22(HPG_CBPA_Si2)	1	1	P49321	P49321	0	3	0.3464	0	1	1	882.098	2644.28	2644.29	-3.13	-0.00276	HCD (High Energy Collision Dissociation)	MS2	23.8444	38.661	80.0826	18140	180828L_SAM04561_DKM123_CBPA_2_CF.raw	F13	1.79
0.000196	8.307e-06			High	Sequest HT (B9)	Unambiguous	FIDPLAKEEEnVGIDITEPLYmQR	N11(Deamidated); M22(HPG_CBPA_Si2)	1	1	P33991	P33991	1	3	0.6029	0	1	1	1008.18	3022.52	3022.51	6	0.00605	HCD (High Energy Collision Dissociation)	MS2	29.9474	28.372	101.763	24084	180828L_SAM04561_DKM123_CBPA_1_CF.raw	F12	4.08
0.0002483	0.0001214			High	Sequest HT (B2)	Unambiguous	FIDPLAKEEEnVGIDITEPLYmQR	N11(Deamidated); M22(HPG_CBPA_Si2)	1	1	P33991	P33991	1	3	0.136	0	1	1	1008.18	3022.52	3022.51	6	0.00605	CID (Collision Induced Dissociation)	MS2	29.9474	3.264	101.723	24077	180828L_SAM04561_DKM123_CBPA_1_CF.raw	F12	6.47
0.003581	0.06025			High	Sequest HT (B2)	Unambiguous	KLTDTSKDEEnHEESESLQEDmLGNR	N11(Deamidated); M22(HPG_CBPA_Si2)	1	1	Q8IX12	Q8IX12	2	3	0.1967	0	1	1	1079.49	3236.46	3236.45	3.04	0.00328	CID (Collision Induced Dissociation)	MS2	36.0381	9.716	54.7021	11526	180828L_SAM04561_DKM123_CBPA_1_CF.raw	F12	4.78
0.007689	0.1385			High	Sequest HT (A2)	Unambiguous	AYHEQLSVAEITnAcFEPANQmVK	N13(Deamidated); C15(Carbamidomethyl); M22(HPG_CBA_Si0)	2	5	A5A6J1; P68366	Q13748; Q6PEY2; A5A6J1; P68363; P68366	0	2	0.0135	0	1	1	1437.18	2873.35	2873.35	0.75	0.00108	CID (Collision Induced Dissociation)	MS2	0	49.691	82.4819	19056	180828L_SAM04560_DKM123_CBA_1_CF.raw	F10	3.7
0.0005874	0.0003822			High	Sequest HT (A2)	Unambiguous	AYHEQLSVAEITnAcFEPANQmVK	N13(Deamidated); C15(Carbamidomethyl); M22(HPG_CBA_Si2)	2	5	A5A6J1; P68366	Q13748; Q6PEY2; A5A6J1; P68363; P68366	0	2	0.0476	0	1	1	1438.19	2875.37	2875.36	4.2	0.00603	CID (Collision Induced Dissociation)	MS2	69.8198	21.536	82.7113	19319	180828L_SAM04560_DKM123_CBA_2_CF.raw	F11	5.25
0.001985	0.06823	71719.7	82.77	High	Sequest HT (A9)	Unambiguous	AYHEQLTVAEITnAcFEPANQmVK	N13(Deamidated); C15(Carbamidomethyl); M22(HPG_CBA_Si2)	1	1	Q9BQE3	Q9BQE3	0	3	0.144	0	1	1	963.799	2889.38	2889.37	3.13	0.00301	HCD (High Energy Collision Dissociation)	MS2	65.4425	100.041	83.0349	19178	180828L_SAM04560_DKM123_CBA_1_CF.raw	F10	1.25
0.006681	0.1119	71719.7	82.77	High	Sequest HT (A2)	Unambiguous	AYHEQLTVAEITnAcFEPANQmVK	N13(Deamidated); C15(Carbamidomethyl); M22(HPG_CBA_Si2)	1	1	Q9BQE3	Q9BQE3	0	3	0.0824	0	1	1	963.799	2889.38	2889.37	3.13	0.00301	CID (Collision Induced Dissociation)	MS2	65.4425	25.512	83.0186	19176	180828L_SAM04560_DKM123_CBA_1_CF.raw	F10	3.76
0.000196	2.971e-05			High	Sequest HT (B9)	Unambiguous	AYHEQLSVAEITnAcFEPANQmVK	N13(Deamidated); C15(Carbamidomethyl); M22(HPG_CBPA_Si2)	2	5	A5A6J1; P68366	Q13748; Q6PEY2; A5A6J1; P68363; P68366	0	3	0.0651	0	1	1	984.803	2952.39	2952.39	2.98	0.00294	HCD (High Energy Collision Dissociation)	MS2	18.8154	25.466	84.3489	19260	180828L_SAM04561_DKM123_CBPA_2_CF.raw	F13	2.92
0.00408	0.08117			High	Sequest HT (B2)	Unambiguous	AYHEQLSVAEITnAcFEPANQmVK	N13(Deamidated); C15(Carbamidomethyl); M22(HPG_CBPA_Si2)	2	5	A5A6J1; P68366	Q13748; Q6PEY2; A5A6J1; P68363; P68366	0	3	0.0632	0	1	1	984.803	2952.39	2952.39	2.98	0.00294	CID (Collision Induced Dissociation)	MS2	18.8154	2.112	84.3304	19256	180828L_SAM04561_DKM123_CBPA_2_CF.raw	F13	4.27
0.004559	0.1228			High	Sequest HT (B9)	Unambiguous	AYHEQLTVAEITnAcFEPANQmVK	N13(Deamidated); C15(Carbamidomethyl); M22(HPG_CBPA_Si2)	1	1	Q9BQE3	Q9BQE3	0	3	0.1011	0	1	1	989.475	2966.41	2966.4	3.21	0.00317	HCD (High Energy Collision Dissociation)	MS2	56.6288	55.5	84.5251	19307	180828L_SAM04561_DKM123_CBPA_2_CF.raw	F13	1.88
0.000196	1.722e-06			High	Sequest HT (B9)	Unambiguous	KIGYNPDTVAFVPISGWnGDnmLEPSANMPWFK	N18(Deamidated); N21(Deamidated); M22(HPG_CBPA_Si2)	1	3	P68104	P10126; P68104; Q5VTE0	1	3	0.1264	0	1	1	1300.3	3898.88	3898.84	8.01	0.01041	HCD (High Energy Collision Dissociation)	MS2	36.6801	55.5	110.359	26584	180828L_SAM04561_DKM123_CBPA_1_CF.raw	F12	4.51
0.0002483	5.574e-06			High	Sequest HT (B2)	Unambiguous	KIGYnPDTVAFVPISGWnGDNmLEPSANMPWFK	N5(Deamidated); N18(Deamidated); M22(HPG_CBPA_Si2)	1	3	P68104	P10126; P68104; Q5VTE0	1	3	0.0233	0	1	1	1300.3	3898.88	3898.84	8.01	0.01041	CID (Collision Induced Dissociation)	MS2	36.6801	3.804	110.326	26572	180828L_SAM04561_DKM123_CBPA_1_CF.raw	F12	7.31
0.000196	2.777e-07	1.18463e+06	95.56	High	Sequest HT (B9)	Unambiguous	GGPEVQqVPAGERPLWFIcSGmGTQWR	Q7(Deamidated); C19(Carbamidomethyl); M22(HPG_CBPA_Si0)	1	1	P49327	P49327	0	3	0.0241	0	1	1	1081.86	3243.57	3243.55	3.92	0.00424	HCD (High Energy Collision Dissociation)	MS2	11.3822	49.173	95.5414	22632	180828L_SAM04561_DKM123_CBPA_1_CF.raw	F12	4.57
0.0002483	0.001799	1.18463e+06	95.56	High	Sequest HT (B2)	Unambiguous	GGPEVQqVPAGERPLWFIcSGmGTQWR	Q7(Deamidated); C19(Carbamidomethyl); M22(HPG_CBPA_Si0)	1	1	P49327	P49327	0	3	0.013	0	1	1	1081.86	3243.57	3243.55	3.92	0.00424	CID (Collision Induced Dissociation)	MS2	11.3822	1.877	95.527	22630	180828L_SAM04561_DKM123_CBPA_1_CF.raw	F12	4.63
0.002622	0.03744			High	Sequest HT (B2)	Unambiguous	cGILSSGNNLFFNEDGLRMLmTR	C1(Carbamidomethyl); M21(HPG_CBPA_Si2)	1	1	P78509	P78509	1	3	0.0338	0	1	1	949.461	2846.37	2846.37	-1.48	-0.0014	CID (Collision Induced Dissociation)	MS2	24.5467	9.607	61.7765	13081	180828L_SAM04561_DKM123_CBPA_2_CF.raw	F13	2.96
0.0004333	0.01518			High	Sequest HT (A9)	Unambiguous	RGEIGLTSEEIASFEcSGYVmSGSR	C16(Carbamidomethyl); M21(HPG_CBA_Si2)	1	1	Q8N5F7	Q8N5F7	1	3	0.4255	0	1	1	949.446	2846.32	2846.33	-2.31	-0.00219	HCD (High Energy Collision Dissociation)	MS2	70.716	55.5	85.3913	19968	180828L_SAM04560_DKM123_CBA_2_CF.raw	F11	1.88
0.000196	2.613e-11	717010	109.54	High	Sequest HT (B9)	Unambiguous	NPISGLLEYAQFASQTcEFNmIEQSGPPHEPR	C17(Carbamidomethyl); M21(HPG_CBPA_Si2)	1	1	P55265	P55265	0	4	0.6552	0	1	1	962.956	3848.8	3848.8	0.65	0.00063	HCD (High Energy Collision Dissociation)	MS2	66.9043	54.94	109.602	26304	180828L_SAM04561_DKM123_CBPA_1_CF.raw	F12	6.38
0.0002483	1.857e-05	717010	109.54	High	Sequest HT (B2)	Unambiguous	NPISGLLEYAQFASQTcEFNmIEQSGPPHEPR	C17(Carbamidomethyl); M21(HPG_CBPA_Si2)	1	1	P55265	P55265	0	4	0.5129	0	1	1	962.956	3848.8	3848.8	0.65	0.00063	CID (Collision Induced Dissociation)	MS2	66.9043	3.148	109.579	26299	180828L_SAM04561_DKM123_CBPA_1_CF.raw	F12	6.2
0.0005402	0.003663			High	Sequest HT (B9)	Unambiguous	NPISGLLEYAQFASQTcEFnmIEQSGPPHEPR	C17(Carbamidomethyl); N20(Deamidated); M21(HPG_CBPA_Si0)	1	1	P55265	P55265	0	3	0.004	0	1	1	1283.27	3847.8	3847.78	4.92	0.0063	HCD (High Energy Collision Dissociation)	MS2	20.5444	65.71	110.386	25379	180828L_SAM04561_DKM123_CBPA_2_CF.raw	F13	2.49
0.0002533	0.005734			High	Sequest HT (A9)	Unambiguous	QAFTDVATGSLGQGLGAAcGmAYTGK	C19(Carbamidomethyl); M21(HPG_CBA_Si2)	1	1	P29401	P29401	0	3	0.3783	0	1	1	886.093	2656.27	2656.27	-1.69	-0.00149	HCD (High Energy Collision Dissociation)	MS2	29.1938	64.54	84.7941	19591	180828L_SAM04560_DKM123_CBA_1_CF.raw	F10	2.3
0.0005874	0.003318	336010	85.04	High	Sequest HT (A2)	Unambiguous	QAFTDVATGSLGQGLGAAcGmAYTGK	C19(Carbamidomethyl); M21(HPG_CBA_Si2)	1	1	P29401	P29401	0	2	0.4716	0	1	1	1328.63	2656.26	2656.27	-2.92	-0.00388	CID (Collision Induced Dissociation)	MS2	10.9502	7.605	85.2575	19936	180828L_SAM04560_DKM123_CBA_2_CF.raw	F11	4.05
0.0005874	0.001974	182986	84.56	High	Sequest HT (A2)	Unambiguous	QAFTDVATGSLGQGLGAAcGmAYTGK	C19(Carbamidomethyl); M21(HPG_CBA_Si2)	1	1	P29401	P29401	0	2	0.5358	0	1	1	1328.63	2656.26	2656.27	-3.66	-0.00486	CID (Collision Induced Dissociation)	MS2	0	21.327	84.7869	19590	180828L_SAM04560_DKM123_CBA_1_CF.raw	F10	5.45
0.0005874	8.567e-06			High	Sequest HT (A2)	Unambiguous	QAFTDVATGSLGQGLGAAcGmAYTGK	C19(Carbamidomethyl); M21(HPG_CBA_Si2)	1	1	P29401	P29401	0	3	0.5608	0	1	1	886.093	2656.27	2656.27	-1.69	-0.00149	CID (Collision Induced Dissociation)	MS2	29.1938	8.254	84.7597	19584	180828L_SAM04560_DKM123_CBA_1_CF.raw	F10	6.58
0.00145	0.01763	1.36171e+06	99.6	High	Sequest HT (B9)	Unambiguous	VEESGEHVILGTGELYLDcVmHDLR	C19(Carbamidomethyl); M21(HPG_CBPA_Si2)	1	1	Q15029	Q15029	0	3	0.2304	0	1	1	1024.83	3072.47	3072.48	-2.67	-0.00273	HCD (High Energy Collision Dissociation)	MS2	10.8356	41.999	99.7859	22982	180828L_SAM04561_DKM123_CBPA_2_CF.raw	F13	1.91
0.001204	0.01094	446899	106.98	High	Sequest HT (B2)	Unambiguous	IcDPGLTAFEPEALGnLVEGmDFHR	C2(Carbamidomethyl); N16(Deamidated); M21(HPG_CBPA_Si0)	1	1	Q13557	Q13557	0	3	0.2839	0	1	1	996.805	2988.4	2988.39	2.46	0.00245	CID (Collision Induced Dissociation)	MS2	22.4537	4.952	107.05	24634	180828L_SAM04561_DKM123_CBPA_2_CF.raw	F13	3.17
0.002181	0.03937	446899	106.98	High	Sequest HT (B9)	Unambiguous	IcDPGLTAFEPEALGnLVEGmDFHR	C2(Carbamidomethyl); N16(Deamidated); M21(HPG_CBPA_Si0)	1	1	Q13557	Q13557	0	3	0.129	0	1	1	996.805	2988.4	2988.39	2.46	0.00245	HCD (High Energy Collision Dissociation)	MS2	22.4537	17.521	107.112	24647	180828L_SAM04561_DKM123_CBPA_2_CF.raw	F13	1.55
0.000687	0.005166	452494	103.49	High	Sequest HT (B2)	Unambiguous	VYcENQPMLPIGLSDIPGEAmVK	C3(Carbamidomethyl); M21(HPG_CBPA_Si2)	1	1	P67870	P67870	0	2	0.3664	0	1	1	1381.68	2762.35	2762.36	-0.48	-0.00066	CID (Collision Induced Dissociation)	MS2	54.5651	6.83	103.577	23908	180828L_SAM04561_DKM123_CBPA_2_CF.raw	F13	3.63
0.000904	0.006748			High	Sequest HT (B2)	Unambiguous	VYcENQPMLPIGLSDIPGEAmVK	C3(Carbamidomethyl); M21(HPG_CBPA_Si2)	1	1	P67870	P67870	0	2	0.4711	0	1	1	1381.68	2762.36	2762.36	-0.04	-5e-05	CID (Collision Induced Dissociation)	MS2	58.5151	2.682	103.343	24466	180828L_SAM04561_DKM123_CBPA_1_CF.raw	F12	3.8
0.000196	0.001059			High	Sequest HT (B9)	Unambiguous	GHNcPKPVLNFYEANFPANVmDVIAR	C4(Carbamidomethyl); M21(HPG_CBPA_Si2)	1	2	A5A6J2	P17844; A5A6J2	0	4	0.0546	0	1	1	794.395	3174.56	3174.56	-0.98	-0.00078	HCD (High Energy Collision Dissociation)	MS2	46.332	74.056	95.9869	22058	180828L_SAM04561_DKM123_CBPA_2_CF.raw	F13	2.93
0.000196	5.11e-05			High	Sequest HT (B9)	Unambiguous	GHNcPKPVLnFYEAnFPAnVmDVIAR	C4(Carbamidomethyl); N10(Deamidated); N15(Deamidated); N19(Deamidated); M21(HPG_CBPA_Si0)	1	2	A5A6J2	P17844; A5A6J2	0	3	0.3445	0	1	1	1059.17	3175.51	3175.51	1.15	0.00122	HCD (High Energy Collision Dissociation)	MS2	39.3536	36.707	95.828	22021	180828L_SAM04561_DKM123_CBPA_2_CF.raw	F13	2.99
0.002622	0.03863			High	Sequest HT (B2)	Unambiguous	GHNcPKPVLnFYEAnFPAnVmDVIAR	C4(Carbamidomethyl); N10(Deamidated); N15(Deamidated); N19(Deamidated); M21(HPG_CBPA_Si0)	1	2	A5A6J2	P17844; A5A6J2	0	3	0.2569	0	1	1	1059.17	3175.51	3175.51	1.15	0.00122	CID (Collision Induced Dissociation)	MS2	39.3536	2.553	95.7942	22014	180828L_SAM04561_DKM123_CBPA_2_CF.raw	F13	4.36
0.000196	0.0002188			High	Sequest HT (B9)	Unambiguous	INNAcFEAVVVTNTIPQEDKmK	C5(Carbamidomethyl); M21(HPG_CBPA_Si2)	1	1	P60891	P60891	1	2	0.5238	0	1	1	1361.68	2722.35	2722.35	0.27	0.00037	HCD (High Energy Collision Dissociation)	MS2	0	31.252	82.218	19253	180828L_SAM04561_DKM123_CBPA_1_CF.raw	F12	1.89
0.000196	3.685e-08	3320309	82.1	High	Sequest HT (B9)	Unambiguous	INNAcFEAVVVTNTIPQEDKmK	C5(Carbamidomethyl); M21(HPG_CBPA_Si2)	1	1	P60891	P60891	1	3	0.6272	0	1	1	908.121	2722.35	2722.35	-1.5	-0.00136	HCD (High Energy Collision Dissociation)	MS2	25.932	39.865	82.1566	19239	180828L_SAM04561_DKM123_CBPA_1_CF.raw	F12	5.07
0.0002483	8.364e-05	3320309	82.1	High	Sequest HT (B2)	Unambiguous	INNAcFEAVVVTNTIPQEDKmK	C5(Carbamidomethyl); M21(HPG_CBPA_Si2)	1	1	P60891	P60891	1	3	0.5083	0	1	1	908.121	2722.35	2722.35	-1.5	-0.00136	CID (Collision Induced Dissociation)	MS2	25.932	1.395	82.1252	19232	180828L_SAM04561_DKM123_CBPA_1_CF.raw	F12	5.45
0.0002483	0.0006652			High	Sequest HT (B2)	Unambiguous	INNAcFEAVVVTNTIPQEDKmK	C5(Carbamidomethyl); M21(HPG_CBPA_Si2)	1	1	P60891	P60891	1	2	0.329	0	1	1	1361.68	2722.35	2722.35	0.27	0.00037	CID (Collision Induced Dissociation)	MS2	0	19.84	82.2002	19251	180828L_SAM04561_DKM123_CBPA_1_CF.raw	F12	3.83
0.000196	7.308e-09	5.49485e+06	85.8	High	Sequest HT (B9)	Unambiguous	GDFFPPERPQQLPHGLGGIGmGLGPGGQPIDANHLNK	M21(HPG_CBPA_Si2)	1	1	P52272	P52272	0	4	0.2968	0	1	1	1005.76	4020.03	4020.03	-0.6	-0.0006	HCD (High Energy Collision Dissociation)	MS2	67.1158	62.23	85.6614	20150	180828L_SAM04561_DKM123_CBPA_1_CF.raw	F12	6.57
0.000196	2.314e-07			High	Sequest HT (B9)	Unambiguous	GQYISPFHDIPIYADKDVFHmVVEVPR	M21(HPG_CBPA_Si2)	1	1	Q15181	Q15181	1	3	0.636	0	1	1	1125.23	3373.68	3373.7	-6.7	-0.00753	HCD (High Energy Collision Dissociation)	MS2	46.7524	39.009	96.8953	22283	180828L_SAM04561_DKM123_CBPA_2_CF.raw	F13	4.45
0.0002483	4.064e-07			High	Sequest HT (B2)	Unambiguous	GQYISPFHDIPIYADKDVFHmVVEVPR	M21(HPG_CBPA_Si2)	1	1	Q15181	Q15181	1	3	0.5459	0	1	1	1125.23	3373.68	3373.7	-6.7	-0.00753	CID (Collision Induced Dissociation)	MS2	46.7524	2.238	96.8818	22277	180828L_SAM04561_DKM123_CBPA_2_CF.raw	F13	6.87
0.0006747	0.007041			High	Sequest HT (B9)	Unambiguous	GDFFPPERPQQLPHGLGGIGmGLGPGGQPIDANHLNK	M21(HPG_CBPA_Si2)	1	1	P52272	P52272	0	3	0.2525	0	1	1	1340.68	4020.02	4020.03	-1.67	-0.00224	HCD (High Energy Collision Dissociation)	MS2	23.8915	69.71	86.7263	20402	180828L_SAM04561_DKM123_CBPA_1_CF.raw	F12	2.02
0.001204	0.013			High	Sequest HT (B2)	Unambiguous	NPSTNFQEPVQPLTQQQVAQmQLK	M21(HPG_CBPA_Si2)	1	1	P19623	P19623	0	2	0.3176	0	1	1	1478.25	2955.49	2955.5	-2.03	-0.003	CID (Collision Induced Dissociation)	MS2	61.1006	17.516	79.7214	18601	180828L_SAM04561_DKM123_CBPA_1_CF.raw	F12	4.03
0.001571	0.02295	5.49485e+06	85.8	High	Sequest HT (B2)	Unambiguous	GDFFPPERPQQLPHGLGGIGmGLGPGGQPIDANHLNK	M21(HPG_CBPA_Si2)	1	1	P52272	P52272	0	4	0.2032	0	1	1	1005.76	4020.03	4020.03	-0.6	-0.0006	CID (Collision Induced Dissociation)	MS2	67.1158	1.481	85.6446	20145	180828L_SAM04561_DKM123_CBPA_1_CF.raw	F12	4.97
0.002312	0.04642	498320	93.43	High	Sequest HT (B9)	Unambiguous	IKWGDAGAEYVVESTGVFTTmEK	M21(HPG_CBPA_Si2)	1	1	P04406	P04406	1	3	0.3348	0	1	1	907.113	2719.32	2719.33	-0.88	-0.0008	HCD (High Energy Collision Dissociation)	MS2	74.9524	26.11	93.7396	21526	180828L_SAM04561_DKM123_CBPA_2_CF.raw	F13	2.21
0.000687	0.00516			High	Sequest HT (B2)	Unambiguous	EGSGIGAIDSNLDWSHNFTNmLGYTDHqFTELTR	M21(HPG_CBPA_Si2); Q28(Deamidated)	1	1	O75390	O75390	0	3	0.014	0	1	1	1343.61	4028.82	4028.83	-3.56	-0.00478	CID (Collision Induced Dissociation)	MS2	0	1.399	102.701	23694	180828L_SAM04561_DKM123_CBPA_2_CF.raw	F13	5.7
0.000196	3.508e-11			High	Sequest HT (B9)	Unambiguous	EGSGIGAIDSNLDWSHnFTNmLGYTDHQFTELTR	N17(Deamidated); M21(HPG_CBPA_Si2)	1	1	O75390	O75390	0	3	0.0022	0	1	1	1343.61	4028.82	4028.83	-3.56	-0.00478	HCD (High Energy Collision Dissociation)	MS2	0	120	102.715	23696	180828L_SAM04561_DKM123_CBPA_2_CF.raw	F13	4.62
0.002312	0.04319	1.43317e+06	84.31	High	Sequest HT (B9)	Unambiguous	INnAAFEAVVVTNTIPQEDKmK	N3(Deamidated); M21(HPG_CBPA_Si2)	1	1	P11908	P11908	1	3	0.0991	0	1	1	878.794	2634.37	2634.34	8.96	0.00787	HCD (High Energy Collision Dissociation)	MS2	28.9089	15.919	84.5122	19855	180828L_SAM04561_DKM123_CBPA_1_CF.raw	F12	2.32
0.0002483	0.001557			High	Sequest HT (B2)	Unambiguous	GDFFPPERPQqLPHGLGGIGmGLGPGGqPIDANHLNK	Q11(Deamidated); M21(HPG_CBPA_Si0); Q28(Deamidated)	1	1	P52272	P52272	0	3	0.0501	0	1	1	1340.68	4020.02	4019.99	7.95	0.01065	CID (Collision Induced Dissociation)	MS2	23.8915	14.907	86.6435	20389	180828L_SAM04561_DKM123_CBPA_1_CF.raw	F12	5.79
0.000196	0.0001676			High	Sequest HT (B9)	Unambiguous	NPSTNFQEPVqPLTqQQVAQmQLK	Q11(Deamidated); Q15(Deamidated); M21(HPG_CBPA_Si2)	1	1	P19623	P19623	0	3	0.0218	0	1	1	986.492	2957.46	2957.47	-1.81	-0.00179	HCD (High Energy Collision Dissociation)	MS2	58.8718	49.525	79.5275	18549	180828L_SAM04561_DKM123_CBPA_1_CF.raw	F12	3.21
0.0002483	0.0004272			High	Sequest HT (B2)	Unambiguous	NPSTNFQEPVqPLTqQQVAQmQLK	Q11(Deamidated); Q15(Deamidated); M21(HPG_CBPA_Si2)	1	1	P19623	P19623	0	3	0.0658	0	1	1	986.492	2957.46	2957.47	-1.81	-0.00179	CID (Collision Induced Dissociation)	MS2	58.8718	6.948	79.4762	18539	180828L_SAM04561_DKM123_CBPA_1_CF.raw	F12	5.47
0.0003738	0.002999	1.12819e+06	96.6	High	Sequest HT (B9)	Unambiguous	GqYISPFHDIPIYADKDVFHmVVEVPR	Q2(Deamidated); M21(HPG_CBPA_Si0)	1	1	Q15181	Q15181	1	4	0.3478	0	1	1	843.928	3372.69	3372.68	3.4	0.00287	HCD (High Energy Collision Dissociation)	MS2	23.6043	36.389	96.7528	22913	180828L_SAM04561_DKM123_CBPA_1_CF.raw	F12	4.14
0.000196	0.0002565			High	Sequest HT (B9)	Unambiguous	GqYISPFHDIPIYADKDVFHmVVEVPR	Q2(Deamidated); M21(HPG_CBPA_Si2)	1	1	Q15181	Q15181	1	3	0.123	0	1	1	1125.57	3374.69	3374.69	1.22	0.00137	HCD (High Energy Collision Dissociation)	MS2	49.3628	53.42	96.8054	22929	180828L_SAM04561_DKM123_CBPA_1_CF.raw	F12	2.44
0.0002483	0.0009455			High	Sequest HT (B2)	Unambiguous	GqYISPFHDIPIYADKDVFHmVVEVPR	Q2(Deamidated); M21(HPG_CBPA_Si2)	1	1	Q15181	Q15181	1	3	0.4631	0	1	1	1125.57	3374.69	3374.69	1.22	0.00137	CID (Collision Induced Dissociation)	MS2	49.3628	1.567	96.7707	22920	180828L_SAM04561_DKM123_CBPA_1_CF.raw	F12	5.96
0.0002533	0.001381			High	Sequest HT (A9)	Unambiguous	FSLDEEAILPDQIVcSPVPmLR	C15(Carbamidomethyl); M20(HPG_CBA_Si2)	1	1	Q9H0D6	Q9H0D6	0	2	0.5922	0	1	1	1327.18	2653.35	2653.36	-3.7	-0.00492	HCD (High Energy Collision Dissociation)	MS2	67.0687	120	109.593	25252	180828L_SAM04560_DKM123_CBA_1_CF.raw	F10	2.06
0.0005874	0.0007116			High	Sequest HT (A2)	Unambiguous	FSLDEEAILPDQIVcSPVPmLR	C15(Carbamidomethyl); M20(HPG_CBA_Si2)	1	1	Q9H0D6	Q9H0D6	0	2	0.2981	0	1	1	1327.18	2653.35	2653.36	-3.7	-0.00492	CID (Collision Induced Dissociation)	MS2	67.0687	39.71	109.584	25250	180828L_SAM04560_DKM123_CBA_1_CF.raw	F10	3.69
0.000196	0.0001453	1.02108e+06	59.72	High	Sequest HT (B9)	Unambiguous	LTSQQTVEPAQNQEIcSSGmDPNSDDSSR	C16(Carbamidomethyl); M20(HPG_CBPA_Si2)	1	1	Q5FBB7	Q5FBB7	0	3	0.5843	0	1	1	1128.16	3382.47	3382.47	-1.74	-0.00196	HCD (High Energy Collision Dissociation)	MS2	26.538	66.7	59.8807	13055	180828L_SAM04561_DKM123_CBPA_1_CF.raw	F12	2.55
0.0002483	1.667e-07	1.02108e+06	59.72	High	Sequest HT (B2)	Unambiguous	LTSQQTVEPAQNQEIcSSGmDPNSDDSSR	C16(Carbamidomethyl); M20(HPG_CBPA_Si2)	1	1	Q5FBB7	Q5FBB7	0	3	0.6861	0	1	1	1128.16	3382.47	3382.47	-1.74	-0.00196	CID (Collision Induced Dissociation)	MS2	26.538	8.945	59.8214	13043	180828L_SAM04561_DKM123_CBPA_1_CF.raw	F12	7.39
0.0002483	0.002737	286651	60.1	High	Sequest HT (B2)	Unambiguous	LTSQQTVEPAQNQEIcSSGmDPNSDDSSR	C16(Carbamidomethyl); M20(HPG_CBPA_Si2)	1	1	Q5FBB7	Q5FBB7	0	3	0.0203	0	1	1	1128.16	3382.46	3382.47	-4.12	-0.00465	CID (Collision Induced Dissociation)	MS2	72.4819	22.017	60.3146	12653	180828L_SAM04561_DKM123_CBPA_2_CF.raw	F13	4.44
0.006849	0.1356			High	Sequest HT (B2)	Unambiguous	LTSQQTVEPAQNQEIcSSGmDPNSDDSSR	C16(Carbamidomethyl); M20(HPG_CBPA_Si2)	1	1	Q5FBB7	Q5FBB7	0	2	0.3285	0	1	1	1691.74	3382.47	3382.47	-1.18	-0.00199	CID (Collision Induced Dissociation)	MS2	0	23.776	59.9642	13083	180828L_SAM04561_DKM123_CBPA_1_CF.raw	F12	2.07
0.0005874	0.0002573	59727.9	94.49	High	Sequest HT (A2)	Unambiguous	TLLLTPVGAHLTNESVcEImQScFR	C17(Carbamidomethyl); M20(HPG_CBA_Si2); C23(Carbamidomethyl)	1	1	Q92538	Q92538	0	3	0.0979	0	1	1	1000.83	3000.48	3000.49	-3.83	-0.00383	CID (Collision Induced Dissociation)	MS2	79.2787	27.001	94.6239	21918	180828L_SAM04560_DKM123_CBA_1_CF.raw	F10	4.39
0.001428	0.04655	59727.9	94.49	High	Sequest HT (A9)	Unambiguous	TLLLTPVGAHLTNESVcEImQScFR	C17(Carbamidomethyl); M20(HPG_CBA_Si2); C23(Carbamidomethyl)	1	1	Q92538	Q92538	0	3	0.1892	0	1	1	1000.83	3000.48	3000.49	-3.83	-0.00383	HCD (High Energy Collision Dissociation)	MS2	79.2787	60.61	94.6456	21922	180828L_SAM04560_DKM123_CBA_1_CF.raw	F10	1.11
0.0002533	4.606e-06	55687.8	109.3	High	Sequest HT (A9)	Unambiguous	IQSPQEWEAIQALTVLETcmK	C19(Carbamidomethyl); M20(HPG_CBA_Si2)	1	1	Q9UJY5	Q9UJY5	0	3	0.593	0	1	1	867.106	2599.3	2599.31	-2.77	-0.0024	HCD (High Energy Collision Dissociation)	MS2	75.9795	63.52	109.359	25195	180828L_SAM04560_DKM123_CBA_1_CF.raw	F10	2.85
0.0005874	4.069e-06	55687.8	109.3	High	Sequest HT (A2)	Unambiguous	IQSPQEWEAIQALTVLETcmK	C19(Carbamidomethyl); M20(HPG_CBA_Si2)	1	1	Q9UJY5	Q9UJY5	0	3	0.3969	0	1	1	867.106	2599.3	2599.31	-2.77	-0.0024	CID (Collision Induced Dissociation)	MS2	75.9795	19.5	109.324	25188	180828L_SAM04560_DKM123_CBA_1_CF.raw	F10	5.24
0.00111	0.00762	593324	67.8	High	Sequest HT (B2)	Unambiguous	VcYYYDGDIGNYYYGQGHPmKPHR	C2(Carbamidomethyl); M20(HPG_CBPA_Si2)	1	2	Q92769	Q92769; P70288	0	4	0.2961	0	1	1	789.353	3154.39	3154.39	-0.21	-0.00016	CID (Collision Induced Dissociation)	MS2	40.3082	2.639	67.9951	14840	180828L_SAM04561_DKM123_CBPA_2_CF.raw	F13	4.12
0.002312	0.04254	593324	67.8	High	Sequest HT (B9)	Unambiguous	VcYYYDGDIGNYYYGQGHPmKPHR	C2(Carbamidomethyl); M20(HPG_CBPA_Si2)	1	2	Q92769	Q92769; P70288	0	4	0.1765	0	1	1	789.353	3154.39	3154.39	-0.21	-0.00016	HCD (High Energy Collision Dissociation)	MS2	40.3082	42.723	68.0562	14855	180828L_SAM04561_DKM123_CBPA_2_CF.raw	F13	1.53
0.0002483	0.001191			High	Sequest HT (B2)	Unambiguous	AKcELSSSVQTDINLPYLTmDSSGPK	C3(Carbamidomethyl); M20(HPG_CBPA_Si2)	1	1	P38646	P38646	1	2	0.4197	0	1	1	1521.74	3042.48	3042.47	0.68	0.00103	CID (Collision Induced Dissociation)	MS2	22.1957	9.748	87.9162	20726	180828L_SAM04561_DKM123_CBPA_1_CF.raw	F12	3.86
0.0006747	0.009373	891072	87.81	High	Sequest HT (B9)	Unambiguous	AKcELSSSVQTDINLPYLTmDSSGPK	C3(Carbamidomethyl); M20(HPG_CBPA_Si2)	1	1	P38646	P38646	1	3	0.4638	0	1	1	1014.83	3042.47	3042.47	-0.07	-7e-05	HCD (High Energy Collision Dissociation)	MS2	70.5051	17.913	87.9085	20724	180828L_SAM04561_DKM123_CBPA_1_CF.raw	F12	2.35
0.000196	0.000859			High	Sequest HT (B9)	Unambiguous	GLGcqTLGPHnPTPPPSLDmFAEELAEEELETPTPTQR	C4(Carbamidomethyl); Q5(Deamidated); N11(Deamidated); M20(HPG_CBPA_Si2)	1	1	O95400	O95400	0	3	0.3149	0	1	1	1455.02	4363.04	4363.04	1.77	0.00258	HCD (High Energy Collision Dissociation)	MS2	78.1078	120	109.137	25124	180828L_SAM04561_DKM123_CBPA_2_CF.raw	F13	2.35
0.0005874	0.003115			High	Sequest HT (A2)	Unambiguous	GESPLTDcYGPFSGQLIATmK	C8(Carbamidomethyl); M20(HPG_CBA_Si0)	1	1	Q7Z2Z2	Q7Z2Z2	0	2	0.3135	0	1	1	1197.57	2394.14	2394.14	-0.34	-0.00041	CID (Collision Induced Dissociation)	MS2	0	20.319	92.8161	21497	180828L_SAM04560_DKM123_CBA_1_CF.raw	F10	3.03
0.005942	0.08926			High	Sequest HT (A2)	Unambiguous	GESPLTDcYGPFSGQLIATmK	C8(Carbamidomethyl); M20(HPG_CBA_Si2)	1	1	Q7Z2Z2	Q7Z2Z2	0	2	0.2371	0	1	1	1198.57	2396.14	2396.15	-3.85	-0.00461	CID (Collision Induced Dissociation)	MS2	0	31.23	92.932	21523	180828L_SAM04560_DKM123_CBA_1_CF.raw	F10	3.67
0.0002533	9.159e-05	257199	102.81	High	Sequest HT (A9)	Unambiguous	SINPDEAVAYGAAVQAAVLmGDK	M20(HPG_CBA_Si2)	1	1	P17066	P17066	0	3	0.6309	0	1	1	805.413	2414.22	2414.22	0.97	0.00078	HCD (High Energy Collision Dissociation)	MS2	29.6536	79.722	103.055	23780	180828L_SAM04560_DKM123_CBA_1_CF.raw	F10	3.63
0.002476	0.02986	257199	102.81	High	Sequest HT (A2)	Unambiguous	SINPDEAVAYGAAVQAAVLmGDK	M20(HPG_CBA_Si2)	1	1	P17066	P17066	0	3	0.072	0	1	1	805.413	2414.22	2414.22	0.97	0.00078	CID (Collision Induced Dissociation)	MS2	29.6536	4.181	103.041	23778	180828L_SAM04560_DKM123_CBA_1_CF.raw	F10	2.36
0.0002533	0.0003251	1.35318e+06	96.67	High	Sequest HT (A9)	Unambiguous	SINPDEAVAYGAAVQAAVLmGDKcEK	M20(HPG_CBA_Si2); C24(Carbamidomethyl)	1	1	P17066	P17066	1	3	0.5049	0	1	1	944.463	2831.38	2831.39	-5.16	-0.00487	HCD (High Energy Collision Dissociation)	MS2	54.6324	27.945	96.706	22384	180828L_SAM04560_DKM123_CBA_1_CF.raw	F10	5.07
0.0002533	0.0004365	218560	96.88	High	Sequest HT (A9)	Unambiguous	SINPDEAVAYGAAVQAAVLmGDKcEK	M20(HPG_CBA_Si2); C24(Carbamidomethyl)	1	1	P17066	P17066	1	3	0.7411	0	1	1	944.467	2831.39	2831.39	-0.96	-0.0009	HCD (High Energy Collision Dissociation)	MS2	23.5517	24.28	96.8708	22597	180828L_SAM04560_DKM123_CBA_2_CF.raw	F11	3.67
0.0005874	0.00692	1.35318e+06	96.67	High	Sequest HT (A2)	Unambiguous	SINPDEAVAYGAAVQAAVLmGDKcEK	M20(HPG_CBA_Si2); C24(Carbamidomethyl)	1	1	P17066	P17066	1	3	0.2525	0	1	1	944.463	2831.38	2831.39	-5.16	-0.00487	CID (Collision Induced Dissociation)	MS2	54.6324	20.891	96.6646	22376	180828L_SAM04560_DKM123_CBA_1_CF.raw	F10	4.04
0.000196	1.435e-05			High	Sequest HT (B9)	Unambiguous	SINPDEAVAYGAAVQAAILmGDK	M20(HPG_CBPA_Si2)	2	2	P0DMV9; P34931	P0DMV9; P34931	0	2	0.5709	0	1	1	1253.14	2505.27	2505.26	2.68	0.00336	HCD (High Energy Collision Dissociation)	MS2	37.9084	66.88	108.731	26013	180828L_SAM04561_DKM123_CBPA_1_CF.raw	F12	2.96
0.000196	3.636e-09	1.15056e+06	49.17	High	Sequest HT (B9)	Unambiguous	GPVKPTGGPGGGGTQTQQQmNQLK	M20(HPG_CBPA_Si2)	1	1	P26196	P26196	0	3	0.6058	0	1	1	856.435	2567.29	2567.3	-3.46	-0.00296	HCD (High Energy Collision Dissociation)	MS2	0	33.695	49.2516	9927	180828L_SAM04561_DKM123_CBPA_1_CF.raw	F12	4.49
0.000196	3.139e-10	2717145	104.79	High	Sequest HT (B9)	Unambiguous	SINPDEAVAYGAAVQAAVLmGDK	M20(HPG_CBPA_Si2)	1	1	P17066	P17066	0	3	0.6708	0	1	1	831.087	2491.25	2491.25	-0.63	-0.00052	HCD (High Energy Collision Dissociation)	MS2	32.348	18.086	104.609	24148	180828L_SAM04561_DKM123_CBPA_2_CF.raw	F13	5.59
0.000196	1.327e-07			High	Sequest HT (B9)	Unambiguous	LGPDGAAFLQIPAEEIPAYmSVHR	M20(HPG_CBPA_Si2)	1	1	Q9Y4C2	Q9Y4C2	0	3	0.5446	0	1	1	928.475	2783.41	2783.42	-2.75	-0.00255	HCD (High Energy Collision Dissociation)	MS2	0	66.674	101.163	23320	180828L_SAM04561_DKM123_CBPA_2_CF.raw	F13	4.26
0.000196	8.311e-11	1.80165e+06	109.16	High	Sequest HT (B9)	Unambiguous	SINPDEAVAYGAAVQAAILmGDK	M20(HPG_CBPA_Si2)	2	2	P0DMV9; P34931	P0DMV9; P34931	0	2	0.7243	0	1	1	1253.14	2505.27	2505.26	2.2	0.00275	HCD (High Energy Collision Dissociation)	MS2	11.6678	120	109.23	25141	180828L_SAM04561_DKM123_CBPA_2_CF.raw	F13	5.73
0.000196	3.539e-09	2.79432e+06	104.52	High	Sequest HT (B9)	Unambiguous	SINPDEAVAYGAAVQAAVLmGDK	M20(HPG_CBPA_Si2)	1	1	P17066	P17066	0	3	0.6197	0	1	1	831.088	2491.25	2491.25	0.47	0.00039	HCD (High Energy Collision Dissociation)	MS2	10.7289	117.816	104.556	24792	180828L_SAM04561_DKM123_CBPA_1_CF.raw	F12	5.89
0.000196	1.341e-05	8.28649e+06	102.89	High	Sequest HT (B9)	Unambiguous	SINPLGGFVHYGEVTNDFVmLK	M20(HPG_CBPA_Si2)	1	1	P39023	P39023	0	2	0.6944	0	1	1	1319.66	2638.32	2638.33	-3.71	-0.00489	HCD (High Energy Collision Dissociation)	MS2	23.3713	6.042	102.981	24380	180828L_SAM04561_DKM123_CBPA_1_CF.raw	F12	3.24
0.000196	3.479e-05	1.20492e+06	79.21	High	Sequest HT (B9)	Unambiguous	TVQSPNSSVPSPGLAGPVTmTSVHPPIR	M20(HPG_CBPA_Si2)	1	1	O15164	O15164	0	3	0.2154	0	1	1	1005.53	3014.56	3014.57	-3.72	-0.00374	HCD (High Energy Collision Dissociation)	MS2	14.1389	31.071	79.3796	17948	180828L_SAM04561_DKM123_CBPA_2_CF.raw	F13	3.11
0.000196	3.484e-05	291999	93.04	High	Sequest HT (B9)	Unambiguous	LGQHVPTLHPTSEELTIAGmTFTTFDLGGHEQAR	M20(HPG_CBPA_Si2)	1	1	Q9NR31	Q9NR31	0	4	0.5332	0	1	1	973.992	3892.94	3892.93	4.27	0.00415	HCD (High Energy Collision Dissociation)	MS2	55.0134	49.056	93.3405	21436	180828L_SAM04561_DKM123_CBPA_2_CF.raw	F13	4.22
0.0002483	9.269e-06	11467826	90.16	High	Sequest HT (B2)	Unambiguous	TVSLGAGAKDELHIVEAEAmNYEGSPIK	M20(HPG_CBPA_Si2)	1	1	P06748	P06748	1	3	0.5951	0	1	1	1044.19	3130.56	3130.57	-2.25	-0.00235	CID (Collision Induced Dissociation)	MS2	12.0921	3.598	90.261	21318	180828L_SAM04561_DKM123_CBPA_1_CF.raw	F12	6.89
0.0002483	6.165e-09	1.15056e+06	49.17	High	Sequest HT (B2)	Unambiguous	GPVKPTGGPGGGGTQTQQQmNQLK	M20(HPG_CBPA_Si2)	1	1	P26196	P26196	0	3	0.5331	0	1	1	856.435	2567.29	2567.3	-3.46	-0.00296	CID (Collision Induced Dissociation)	MS2	0	5.178	49.2238	9922	180828L_SAM04561_DKM123_CBPA_1_CF.raw	F12	7.11
0.0002483	0.003523			High	Sequest HT (B2)	Unambiguous	SINPDEAVAYGAAVQAAILmGDK	M20(HPG_CBPA_Si2)	2	2	P0DMV9; P34931	P0DMV9; P34931	0	2	0.269	0	1	1	1253.14	2505.27	2505.26	2.68	0.00336	CID (Collision Induced Dissociation)	MS2	37.9084	75	108.717	26011	180828L_SAM04561_DKM123_CBPA_1_CF.raw	F12	1.45
0.0002483	7.568e-09	2717145	104.79	High	Sequest HT (B2)	Unambiguous	SINPDEAVAYGAAVQAAVLmGDK	M20(HPG_CBPA_Si2)	1	1	P17066	P17066	0	3	0.5043	0	1	1	831.087	2491.25	2491.25	-0.63	-0.00052	CID (Collision Induced Dissociation)	MS2	32.348	3.585	104.576	24143	180828L_SAM04561_DKM123_CBPA_2_CF.raw	F13	5.87
0.0002483	0.0009332			High	Sequest HT (B2)	Unambiguous	LGPDGAAFLQIPAEEIPAYmSVHR	M20(HPG_CBPA_Si2)	1	1	Q9Y4C2	Q9Y4C2	0	3	0.3482	0	1	1	928.475	2783.41	2783.42	-2.75	-0.00255	CID (Collision Induced Dissociation)	MS2	0	4.003	101.144	23314	180828L_SAM04561_DKM123_CBPA_2_CF.raw	F13	4.48
0.0002483	0.001795	2.79432e+06	104.52	High	Sequest HT (B2)	Unambiguous	SINPDEAVAYGAAVQAAVLmGDK	M20(HPG_CBPA_Si2)	1	1	P17066	P17066	0	3	0.3556	0	1	1	831.088	2491.25	2491.25	0.47	0.00039	CID (Collision Induced Dissociation)	MS2	10.7289	2.341	104.553	24790	180828L_SAM04561_DKM123_CBPA_1_CF.raw	F12	2.7
0.0002483	0.0001049	1.80165e+06	109.16	High	Sequest HT (B2)	Unambiguous	SINPDEAVAYGAAVQAAILmGDK	M20(HPG_CBPA_Si2)	2	2	P0DMV9; P34931	P0DMV9; P34931	0	2	0.573	0	1	1	1253.14	2505.27	2505.26	2.2	0.00275	CID (Collision Induced Dissociation)	MS2	11.6678	75	109.207	25139	180828L_SAM04561_DKM123_CBPA_2_CF.raw	F13	2.74
0.0002483	0.0002308	291999	93.04	High	Sequest HT (B2)	Unambiguous	LGQHVPTLHPTSEELTIAGmTFTTFDLGGHEQAR	M20(HPG_CBPA_Si2)	1	1	Q9NR31	Q9NR31	0	4	0.308	0	1	1	973.992	3892.94	3892.93	4.27	0.00415	CID (Collision Induced Dissociation)	MS2	55.0134	36.324	93.2598	21422	180828L_SAM04561_DKM123_CBPA_2_CF.raw	F13	4.35
0.0003738	0.002363	484140	100.89	High	Sequest HT (B9)	Unambiguous	LGPDGAAFLQIPAEEIPAYmSVHR	M20(HPG_CBPA_Si2)	1	1	Q9Y4C2	Q9Y4C2	0	3	0.2377	0	1	1	928.477	2783.42	2783.42	-0.12	-0.00011	HCD (High Energy Collision Dissociation)	MS2	31.5383	23.52	101.075	23918	180828L_SAM04561_DKM123_CBPA_1_CF.raw	F12	2.23
0.0003738	0.002613	6136072	102.83	High	Sequest HT (B9)	Unambiguous	SINPLGGFVHYGEVTNDFVmLK	M20(HPG_CBPA_Si2)	1	1	P39023	P39023	0	3	0.3722	0	1	1	880.113	2638.33	2638.33	-2.74	-0.00241	HCD (High Energy Collision Dissociation)	MS2	16.7655	27.285	103.216	23810	180828L_SAM04561_DKM123_CBPA_2_CF.raw	F13	2.23
0.0003738	0.002063	3.16796e+06	102.85	High	Sequest HT (B9)	Unambiguous	SINPLGGFVHYGEVTNDFVmLK	M20(HPG_CBPA_Si2)	1	1	P39023	P39023	0	2	0.482	0	1	1	1319.67	2638.33	2638.33	-2.14	-0.00282	HCD (High Energy Collision Dissociation)	MS2	14.3	66.44	103.255	23822	180828L_SAM04561_DKM123_CBPA_2_CF.raw	F13	2.22
0.001204	0.01232	484140	100.89	High	Sequest HT (B2)	Unambiguous	LGPDGAAFLQIPAEEIPAYmSVHR	M20(HPG_CBPA_Si2)	1	1	Q9Y4C2	Q9Y4C2	0	3	0.0914	0	1	1	928.477	2783.42	2783.42	-0.12	-0.00011	CID (Collision Induced Dissociation)	MS2	31.5383	3.1	101.032	23910	180828L_SAM04561_DKM123_CBPA_1_CF.raw	F12	3.61
0.001571	0.02468	3.16796e+06	102.85	High	Sequest HT (B2)	Unambiguous	SINPLGGFVHYGEVTNDFVmLK	M20(HPG_CBPA_Si2)	1	1	P39023	P39023	0	2	0.4167	0	1	1	1319.67	2638.33	2638.33	-2.14	-0.00282	CID (Collision Induced Dissociation)	MS2	14.3	2.898	103.219	23812	180828L_SAM04561_DKM123_CBPA_2_CF.raw	F13	3.48
0.008532	0.1833	11467826	90.16	High	Sequest HT (B9)	Unambiguous	TVSLGAGAKDELHIVEAEAmNYEGSPIK	M20(HPG_CBPA_Si2)	1	1	P06748	P06748	1	3	0.2865	0	1	1	1044.19	3130.56	3130.57	-2.25	-0.00235	HCD (High Energy Collision Dissociation)	MS2	12.0921	3.966	90.3243	21332	180828L_SAM04561_DKM123_CBPA_1_CF.raw	F12	1.78
0.000196	0.0001832	23960792	97.61	High	Sequest HT (B9)	Unambiguous	SINPDEAVAYGAAVQAAVLmGDKcEK	M20(HPG_CBPA_Si2); C24(Carbamidomethyl)	1	1	P17066	P17066	1	3	0.435	0	1	1	970.144	2908.42	2908.42	0.11	0.00011	HCD (High Energy Collision Dissociation)	MS2	32.9381	67.6	98.3115	23278	180828L_SAM04561_DKM123_CBPA_1_CF.raw	F12	3.31
0.000196	0.001262	17666620	97.76	High	Sequest HT (B9)	Unambiguous	SINPDEAVAYGAAVQAAVLmGDKcEK	M20(HPG_CBPA_Si2); C24(Carbamidomethyl)	1	1	P17066	P17066	1	3	0.5497	0	1	1	970.143	2908.41	2908.42	-0.96	-0.00093	HCD (High Energy Collision Dissociation)	MS2	42.4307	31.23	98.6461	22705	180828L_SAM04561_DKM123_CBPA_2_CF.raw	F13	3.22
0.000196	0.0005248	17666620	97.76	High	Sequest HT (B9)	Unambiguous	SINPDEAVAYGAAVQAAVLmGDKcEK	M20(HPG_CBPA_Si2); C24(Carbamidomethyl)	1	1	P17066	P17066	1	3	0.4936	0	1	1	970.142	2908.41	2908.42	-2.28	-0.00221	HCD (High Energy Collision Dissociation)	MS2	15.3549	26.445	98.3501	22632	180828L_SAM04561_DKM123_CBPA_2_CF.raw	F13	3.12
0.000196	0.0002066	1.1112e+06	81.4	High	Sequest HT (B9)	Unambiguous	KKPALVSIPEDVVQAEAGGmHTVcLSK	M20(HPG_CBPA_Si2); C24(Carbamidomethyl)	1	1	P18754	P18754	1	4	0.5392	0	1	1	767.158	3065.61	3065.61	0.18	0.00014	HCD (High Energy Collision Dissociation)	MS2	37.4903	27.407	81.5571	18532	180828L_SAM04561_DKM123_CBPA_2_CF.raw	F13	3.19
0.005217	0.1022	17666620	97.76	High	Sequest HT (B2)	Unambiguous	SINPDEAVAYGAAVQAAVLmGDKcEK	M20(HPG_CBPA_Si2); C24(Carbamidomethyl)	1	1	P17066	P17066	1	3	0.2445	0	1	1	970.143	2908.41	2908.42	-0.96	-0.00093	CID (Collision Induced Dissociation)	MS2	42.4307	4.837	98.5881	22695	180828L_SAM04561_DKM123_CBPA_2_CF.raw	F13	3.64
0.007978	0.1527	23960792	97.61	High	Sequest HT (B2)	Unambiguous	SINPDEAVAYGAAVQAAVLmGDKcEK	M20(HPG_CBPA_Si2); C24(Carbamidomethyl)	1	1	P17066	P17066	1	3	0.3737	0	1	1	970.144	2908.42	2908.42	0.11	0.00011	CID (Collision Induced Dissociation)	MS2	32.9381	46.77	98.282	23273	180828L_SAM04561_DKM123_CBPA_1_CF.raw	F12	2.89
0.008757	0.1653	17666620	97.76	High	Sequest HT (B2)	Unambiguous	SINPDEAVAYGAAVQAAVLmGDKcEK	M20(HPG_CBPA_Si2); C24(Carbamidomethyl)	1	1	P17066	P17066	1	3	0.142	0	1	1	970.142	2908.41	2908.42	-2.28	-0.00221	CID (Collision Induced Dissociation)	MS2	15.3549	1.576	98.3193	22624	180828L_SAM04561_DKM123_CBPA_2_CF.raw	F13	3.17
0.00145	0.02067			High	Sequest HT (B9)	Unambiguous	LFPNSLDQTDMHGDSEYNImFGPDIcGPGTK	M20(HPG_CBPA_Si2); C26(Carbamidomethyl)	1	1	P27797	P27797	0	3	0.0132	0	1	1	1219.88	3657.63	3657.63	-0.6	-0.00074	HCD (High Energy Collision Dissociation)	MS2	46.9535	120	94.4143	21706	180828L_SAM04561_DKM123_CBPA_2_CF.raw	F13	2.28
0.003173	0.06529	76980.4	106.3	High	Sequest HT (B9)	Unambiguous	VESGALGPEEnFLSLDDILmSHEK	N11(Deamidated); M20(HPG_CBPA_Si0)	1	1	Q9BRX5	Q9BRX5	0	3	0.1553	0	1	1	944.129	2830.37	2830.35	6.69	0.00631	HCD (High Energy Collision Dissociation)	MS2	52.177	65.768	106.436	24521	180828L_SAM04561_DKM123_CBPA_2_CF.raw	F13	2.19
0.00145	0.0204			High	Sequest HT (B9)	Unambiguous	SINPLGGFVHYGEVTnDFVmLK	N16(Deamidated); M20(HPG_CBPA_Si2)	1	1	P39023	P39023	0	2	0.2562	0	1	1	1320.17	2639.32	2639.32	2.9	0.00383	HCD (High Energy Collision Dissociation)	MS2	0	55.5	103.281	24450	180828L_SAM04561_DKM123_CBPA_1_CF.raw	F12	1.21
0.0002533	0.0008323	162900	107.65	High	Sequest HT (A9)	Unambiguous	SINPDEAVAYGAAVqAAILmGDK	Q15(Deamidated); M20(HPG_CBA_Si0)	2	2	P0DMV9; P34931	P0DMV9; P34931	0	2	0.0376	0	1	1	1214.12	2427.23	2427.22	5.73	0.00696	HCD (High Energy Collision Dissociation)	MS2	29.341	92.269	107.646	24796	180828L_SAM04560_DKM123_CBA_1_CF.raw	F10	2.13
0.0005874	0.001266	162900	107.65	High	Sequest HT (A2)	Unambiguous	SINPDEAVAYGAAVqAAILmGDK	Q15(Deamidated); M20(HPG_CBA_Si0)	2	2	P0DMV9; P34931	P0DMV9; P34931	0	2	0.2179	0	1	1	1214.12	2427.23	2427.22	5.73	0.00696	CID (Collision Induced Dissociation)	MS2	29.341	66.19	107.636	24794	180828L_SAM04560_DKM123_CBA_1_CF.raw	F10	3.58
0.0005874	8.041e-07			High	Sequest HT (A2)	Unambiguous	GFQQILAGEYDHLPEqAFYmVGPIEEAVAK	Q16(Deamidated); M20(HPG_CBA_Si2)	2	2	P00829; P06576	P00829; P06576	0	3	0.1726	0	1	1	1159.24	3475.72	3475.71	2.52	0.00292	CID (Collision Induced Dissociation)	MS2	28.553	35.738	109.906	25330	180828L_SAM04560_DKM123_CBA_1_CF.raw	F10	5.91
0.004559	0.1174			High	Sequest HT (B9)	Unambiguous	AqPYDPNFYDETYDYGGFTmMFDDR	Q2(Deamidated); M20(HPG_CBPA_Si2)	1	1	P61979	P61979	0	2	0.2323	0	1	1	1630.66	3260.32	3260.31	1.95	0.00318	HCD (High Energy Collision Dissociation)	MS2	53.922	120	107.199	25524	180828L_SAM04561_DKM123_CBPA_1_CF.raw	F12	0.99
0.00173	0.03418			High	Sequest HT (B9)	Unambiguous	LQNVEqLPPDEIKELcQSVmPAGVDK	Q6(Deamidated); C16(Carbamidomethyl); M20(HPG_CBPA_Si2)	1	1	Q92621	Q92621	1	3	0.1282	0	1	1	1047.2	3139.57	3139.56	2.96	0.00309	HCD (High Energy Collision Dissociation)	MS2	29.2419	49.446	89.1047	21021	180828L_SAM04561_DKM123_CBPA_1_CF.raw	F12	1.95
0.000196	1.521e-05			High	Sequest HT (B9)	Unambiguous	EQQIVIqSSGGLSKDDIENmVK	Q7(Deamidated); M20(HPG_CBPA_Si2)	1	1	P38646	P38646	1	2	0.2744	0	1	1	1310.66	2620.32	2620.31	2.76	0.00362	HCD (High Energy Collision Dissociation)	MS2	14.0552	120	74.0705	17068	180828L_SAM04561_DKM123_CBPA_1_CF.raw	F12	3.17
0.0002483	5.655e-05			High	Sequest HT (B2)	Unambiguous	EQQIVIqSSGGLSKDDIENmVK	Q7(Deamidated); M20(HPG_CBPA_Si2)	1	1	P38646	P38646	1	2	0.0395	0	1	1	1310.66	2620.32	2620.31	2.76	0.00362	CID (Collision Induced Dissociation)	MS2	14.0552	21.214	74.0324	17060	180828L_SAM04561_DKM123_CBPA_1_CF.raw	F12	5.83
0.0005874	0.00014			High	Sequest HT (A2)	Unambiguous	cDQDAQNPLSAGLQGAcLmETVELLQAK	C1(Carbamidomethyl); C17(Carbamidomethyl); M19(HPG_CBA_Si2)	1	1	Q13561	Q13561	0	2	0.2542	0	1	1	1592.76	3184.52	3184.53	-1.5	-0.00239	CID (Collision Induced Dissociation)	MS2	51.0669	75	110.622	25511	180828L_SAM04560_DKM123_CBA_1_CF.raw	F10	3.58
0.0005874	1.712e-05	394782	110.49	High	Sequest HT (A2)	Unambiguous	cDQDAQNPLSAGLQGAcLmETVELLQAK	C1(Carbamidomethyl); C17(Carbamidomethyl); M19(HPG_CBA_Si2)	1	1	Q13561	Q13561	0	3	0.2527	0	1	1	1062.18	3184.52	3184.53	-1.45	-0.00153	CID (Collision Induced Dissociation)	MS2	70.112	57.314	110.811	25554	180828L_SAM04560_DKM123_CBA_1_CF.raw	F10	4.71
0.004034	0.1051	394782	110.49	High	Sequest HT (A9)	Unambiguous	cDQDAQNPLSAGLQGAcLmETVELLQAK	C1(Carbamidomethyl); C17(Carbamidomethyl); M19(HPG_CBA_Si2)	1	1	Q13561	Q13561	0	3	0.2035	0	1	1	1062.18	3184.52	3184.53	-1.45	-0.00153	HCD (High Energy Collision Dissociation)	MS2	70.112	120	110.827	25557	180828L_SAM04560_DKM123_CBA_1_CF.raw	F10	1.13
0.0005874	2.452e-05			High	Sequest HT (A2)	Unambiguous	cDQDAQnPLSAGLQGAcLmETVELLQAK	C1(Carbamidomethyl); N7(Deamidated); C17(Carbamidomethyl); M19(HPG_CBA_Si2)	1	1	Q13561	Q13561	0	2	0.0059	0	1	1	1593.27	3185.52	3185.51	4.21	0.0067	CID (Collision Induced Dissociation)	MS2	30.0003	55.5	110.534	25489	180828L_SAM04560_DKM123_CBA_1_CF.raw	F10	5.1
0.0002533	2.967e-06			High	Sequest HT (A9)	Unambiguous	cDQDAQNPLSAGLqGAcLmETVELLQAK	C1(Carbamidomethyl); Q14(Deamidated); C17(Carbamidomethyl); M19(HPG_CBA_Si2)	1	1	Q13561	Q13561	0	2	0.0751	0	1	1	1593.27	3185.52	3185.51	4.21	0.0067	HCD (High Energy Collision Dissociation)	MS2	30.0003	120	110.551	25491	180828L_SAM04560_DKM123_CBA_1_CF.raw	F10	2.53
0.0005874	1.039e-05	321575	75.72	High	Sequest HT (A2)	Unambiguous	TIDQFEYDGcDNcDAYLQmK	C10(Carbamidomethyl); C13(Carbamidomethyl); M19(HPG_CBA_Si2)	1	1	P63272	P63272	0	2	0.7175	0	1	1	1305.54	2610.07	2610.08	-1.54	-0.00201	CID (Collision Induced Dissociation)	MS2	12.8909	12.715	75.8492	17523	180828L_SAM04560_DKM123_CBA_2_CF.raw	F11	5.7
0.005942	0.09093	321575	75.72	High	Sequest HT (A2)	Unambiguous	TIDQFEYDGcDNcDAYLQmK	C10(Carbamidomethyl); C13(Carbamidomethyl); M19(HPG_CBA_Si2)	1	1	P63272	P63272	0	2	0.4206	0	1	1	1305.54	2610.07	2610.08	-3.41	-0.00445	CID (Collision Induced Dissociation)	MS2	54.5516	20.523	76.0221	17569	180828L_SAM04560_DKM123_CBA_2_CF.raw	F11	3.21
0.0002483	5.501e-06	1303608	78.47	High	Sequest HT (B2)	Unambiguous	TIDQFEYDGcDNcDAYLQmK	C10(Carbamidomethyl); C13(Carbamidomethyl); M19(HPG_CBPA_Si2)	1	1	P63272	P63272	0	2	0.3002	0	1	1	1344.05	2687.08	2687.1	-7.72	-0.01038	CID (Collision Induced Dissociation)	MS2	49.1578	8.758	78.6464	17759	180828L_SAM04561_DKM123_CBPA_2_CF.raw	F13	4.03
0.0005874	0.0002059	572406	75.36	High	Sequest HT (A2)	Unambiguous	EVYEGEVTELTPcETENPmGGYGK	C13(Carbamidomethyl); M19(HPG_CBA_Si2)	1	1	Q9Y265	Q9Y265	0	3	0.4628	0	1	1	938.418	2813.24	2813.25	-3.21	-0.00301	CID (Collision Induced Dissociation)	MS2	22.763	5.214	75.5801	17445	180828L_SAM04560_DKM123_CBA_2_CF.raw	F11	4.97
0.002022	0.0244	616914	74.87	High	Sequest HT (A2)	Unambiguous	EVYEGEVTELTPcETENPmGGYGK	C13(Carbamidomethyl); M19(HPG_CBA_Si2)	1	1	Q9Y265	Q9Y265	0	3	0.2812	0	1	1	938.42	2813.25	2813.25	-0.47	-0.00044	CID (Collision Induced Dissociation)	MS2	19.584	12.391	75.1595	17239	180828L_SAM04560_DKM123_CBA_1_CF.raw	F10	3.77
0.003492	0.0972	572406	75.36	High	Sequest HT (A9)	Unambiguous	EVYEGEVTELTPcETENPmGGYGK	C13(Carbamidomethyl); M19(HPG_CBA_Si2)	1	1	Q9Y265	Q9Y265	0	3	0.2553	0	1	1	938.418	2813.24	2813.25	-3.21	-0.00301	HCD (High Energy Collision Dissociation)	MS2	22.763	69.53	75.6417	17459	180828L_SAM04560_DKM123_CBA_2_CF.raw	F11	1.41
0.000196	0.0006835	2.43273e+06	78.07	High	Sequest HT (B9)	Unambiguous	EVYEGEVTELTPcETENPmGGYGK	C13(Carbamidomethyl); M19(HPG_CBPA_Si2)	1	1	Q9Y265	Q9Y265	0	2	0.6414	0	1	1	1445.64	2890.27	2890.27	-2.78	-0.00402	HCD (High Energy Collision Dissociation)	MS2	10.8639	52.13	78.2545	17642	180828L_SAM04561_DKM123_CBPA_2_CF.raw	F13	2.37
0.005217	0.1024	2.43273e+06	78.07	High	Sequest HT (B2)	Unambiguous	EVYEGEVTELTPcETENPmGGYGK	C13(Carbamidomethyl); M19(HPG_CBPA_Si2)	1	1	Q9Y265	Q9Y265	0	2	0.5498	0	1	1	1445.64	2890.27	2890.27	-2.78	-0.00402	CID (Collision Induced Dissociation)	MS2	10.8639	1.71	78.2242	17637	180828L_SAM04561_DKM123_CBPA_2_CF.raw	F13	3.11
0.0002533	2.555e-05	527378	74.87	High	Sequest HT (A9)	Unambiguous	EVYEGEVTELTPcETEnPmGGYGK	C13(Carbamidomethyl); N17(Deamidated); M19(HPG_CBA_Si0)	1	1	Q9Y265	Q9Y265	0	2	0.709	0	1	1	1406.62	2812.23	2812.23	1.52	0.00214	HCD (High Energy Collision Dissociation)	MS2	7.46866	66.4	74.9012	17173	180828L_SAM04560_DKM123_CBA_1_CF.raw	F10	2.68
0.0008345	0.01144	527378	74.87	High	Sequest HT (A2)	Unambiguous	EVYEGEVTELTPcETEnPmGGYGK	C13(Carbamidomethyl); N17(Deamidated); M19(HPG_CBA_Si0)	1	1	Q9Y265	Q9Y265	0	2	0.5154	0	1	1	1406.62	2812.23	2812.23	1.52	0.00214	CID (Collision Induced Dissociation)	MS2	7.46866	9.597	74.8863	17171	180828L_SAM04560_DKM123_CBA_1_CF.raw	F10	4.23
0.002622	0.04039			High	Sequest HT (B2)	Unambiguous	EVYEGEVTELTPcETEnPmGGYGK	C13(Carbamidomethyl); N17(Deamidated); M19(HPG_CBPA_Si0)	1	1	Q9Y265	Q9Y265	0	3	0.2437	0	1	1	963.757	2889.26	2889.25	2	0.00193	CID (Collision Induced Dissociation)	MS2	72.4014	1.712	77.8379	18114	180828L_SAM04561_DKM123_CBPA_1_CF.raw	F12	2.79
0.004559	0.1187			High	Sequest HT (B9)	Unambiguous	EVYEGEVTELTPcETEnPmGGYGK	C13(Carbamidomethyl); N17(Deamidated); M19(HPG_CBPA_Si0)	1	1	Q9Y265	Q9Y265	0	3	0.2429	0	1	1	963.757	2889.26	2889.25	2	0.00193	HCD (High Energy Collision Dissociation)	MS2	72.4014	30.53	77.8643	18119	180828L_SAM04561_DKM123_CBPA_1_CF.raw	F12	2.8
0.000196	0.0006929			High	Sequest HT (B9)	Unambiguous	LPFLDSQTGVAQSNcYIWmEK	C15(Carbamidomethyl); M19(HPG_CBPA_Si2)	1	1	Q92785	Q92785	0	2	0.5496	0	1	1	1344.64	2688.27	2688.28	-2.9	-0.0039	HCD (High Energy Collision Dissociation)	MS2	16.8433	37.118	99.54	23548	180828L_SAM04561_DKM123_CBPA_1_CF.raw	F12	2.62
0.0002483	0.0001643			High	Sequest HT (B2)	Unambiguous	LPFLDSQTGVAQSNcYIWmEK	C15(Carbamidomethyl); M19(HPG_CBPA_Si2)	1	1	Q92785	Q92785	0	2	0.5453	0	1	1	1344.64	2688.27	2688.28	-2.9	-0.0039	CID (Collision Induced Dissociation)	MS2	16.8433	10.322	99.4825	23538	180828L_SAM04561_DKM123_CBPA_1_CF.raw	F12	4.97
0.000196	0.0009782			High	Sequest HT (B9)	Unambiguous	NEGIDLTHNPEFTTcEFYmAYADYHDLmEITEK	C15(Carbamidomethyl); M19(HPG_CBPA_Si2); M28(HPG_CBPA_Si2)	1	1	Q15046	Q15046	0	3	0.5551	0	1	1	1467.32	4399.96	4399.94	3.54	0.00519	HCD (High Energy Collision Dissociation)	MS2	0	120	106.683	24568	180828L_SAM04561_DKM123_CBPA_2_CF.raw	F13	2.36
0.0002483	2.992e-05			High	Sequest HT (B2)	Unambiguous	NEGIDLTHNPEFTTcEFYmAYADYHDLmEITEK	C15(Carbamidomethyl); M19(HPG_CBPA_Si2); M28(HPG_CBPA_Si2)	1	1	Q15046	Q15046	0	3	0.3231	0	1	1	1467.32	4399.96	4399.94	3.54	0.00519	CID (Collision Induced Dissociation)	MS2	0	57.587	106.673	24566	180828L_SAM04561_DKM123_CBPA_2_CF.raw	F13	2.6
0.009277	0.1556	108253	88.44	High	Sequest HT (A2)	Unambiguous	NFPAIGGTGPTSDTGWGcmLR	C18(Carbamidomethyl); M19(HPG_CBA_Si2)	2	2	Q9Y4P1; Q8BGE6	Q9Y4P1; Q8BGE6	0	2	0.1296	0	1	1	1160.04	2319.08	2319.08	-2.15	-0.0025	CID (Collision Induced Dissociation)	MS2	52.0714	32.007	88.641	20512	180828L_SAM04560_DKM123_CBA_1_CF.raw	F10	2.47
0.0002533	3.84e-07			High	Sequest HT (A9)	Unambiguous	LVTSPccIVTSTYGWTANmER	C6(Carbamidomethyl); C7(Carbamidomethyl); M19(HPG_CBA_Si0)	1	4	P07900	P07901; P07900; A5A6K9; P30946	0	2	0.7003	0	1	1	1284.6	2568.19	2568.2	-2.66	-0.00341	HCD (High Energy Collision Dissociation)	MS2	34.8323	58.763	90.348	21212	180828L_SAM04560_DKM123_CBA_2_CF.raw	F11	3.67
0.0005874	4.196e-06			High	Sequest HT (A2)	Unambiguous	LVTSPccIVTSTYGWTANmER	C6(Carbamidomethyl); C7(Carbamidomethyl); M19(HPG_CBA_Si0)	1	4	P07900	P07901; P07900; A5A6K9; P30946	0	2	0.5021	0	1	1	1284.6	2568.19	2568.2	-2.66	-0.00341	CID (Collision Induced Dissociation)	MS2	34.8323	15.647	90.3172	21207	180828L_SAM04560_DKM123_CBA_2_CF.raw	F11	4.66
0.0002533	3.307e-07			High	Sequest HT (A9)	Unambiguous	LVTSPccIVTSTYGWTANmER	C6(Carbamidomethyl); C7(Carbamidomethyl); M19(HPG_CBA_Si2)	1	4	P07900	P07901; P07900; A5A6K9; P30946	0	2	0.6238	0	1	1	1285.6	2570.2	2570.2	-2.79	-0.00359	HCD (High Energy Collision Dissociation)	MS2	45.4287	55.5	90.2112	20889	180828L_SAM04560_DKM123_CBA_1_CF.raw	F10	4.12
0.0005874	1.041e-06			High	Sequest HT (A2)	Unambiguous	LVTSPccIVTSTYGWTANmER	C6(Carbamidomethyl); C7(Carbamidomethyl); M19(HPG_CBA_Si2)	1	4	P07900	P07901; P07900; A5A6K9; P30946	0	2	0.5826	0	1	1	1285.6	2570.2	2570.2	-2.79	-0.00359	CID (Collision Induced Dissociation)	MS2	45.4287	27.553	90.1931	20885	180828L_SAM04560_DKM123_CBA_1_CF.raw	F10	5.87
0.000196	1.068e-08	15275229	91.7	High	Sequest HT (B9)	Unambiguous	LVTSPccIVTSTYGWTANmER	C6(Carbamidomethyl); C7(Carbamidomethyl); M19(HPG_CBPA_Si2)	1	4	P07900	P07901; P07900; A5A6K9; P30946	0	2	0.7127	0	1	1	1324.12	2647.22	2647.23	-2.12	-0.0028	HCD (High Energy Collision Dissociation)	MS2	10.7024	6.847	91.7494	21703	180828L_SAM04561_DKM123_CBPA_1_CF.raw	F12	5.29
0.000196	2.557e-09	7.93763e+06	89.75	High	Sequest HT (B9)	Unambiguous	LVSSPccIVTSTYGWTANmER	C6(Carbamidomethyl); C7(Carbamidomethyl); M19(HPG_CBPA_Si2)	2	4	P08238; Q90474	P08238; P11499; Q90474; P30947	0	2	0.7642	0	1	1	1317.11	2633.21	2633.21	-2.3	-0.00303	HCD (High Energy Collision Dissociation)	MS2	8.31875	40.142	89.88	21230	180828L_SAM04561_DKM123_CBPA_1_CF.raw	F12	5.47
0.000196	0.0006957	954208	89.78	High	Sequest HT (B9)	Unambiguous	LVSSPccIVTSTYGWTANmER	C6(Carbamidomethyl); C7(Carbamidomethyl); M19(HPG_CBPA_Si2)	2	4	P08238; Q90474	P08238; P11499; Q90474; P30947	0	3	0.2589	0	1	1	878.409	2633.21	2633.21	-0.34	-0.0003	HCD (High Energy Collision Dissociation)	MS2	41.7493	55.5	90.1652	20725	180828L_SAM04561_DKM123_CBPA_2_CF.raw	F13	2.82
0.000196	1.494e-09	18216174	91.91	High	Sequest HT (B9)	Unambiguous	LVTSPccIVTSTYGWTANmER	C6(Carbamidomethyl); C7(Carbamidomethyl); M19(HPG_CBPA_Si2)	1	4	P07900	P07901; P07900; A5A6K9; P30946	0	2	0.6965	0	1	1	1324.12	2647.23	2647.23	-1.2	-0.00158	HCD (High Energy Collision Dissociation)	MS2	9.29107	27.264	92.1434	21170	180828L_SAM04561_DKM123_CBPA_2_CF.raw	F13	4.91
0.000196	2.752e-08			High	Sequest HT (B9)	Unambiguous	LVTSPccIVTSTYGWTANmER	C6(Carbamidomethyl); C7(Carbamidomethyl); M19(HPG_CBPA_Si2)	1	4	P07900	P07901; P07900; A5A6K9; P30946	0	2	0.7059	0	1	1	1324.12	2647.24	2647.23	2.12	0.00281	HCD (High Energy Collision Dissociation)	MS2	9.13578	5.683	91.9331	21126	180828L_SAM04561_DKM123_CBPA_2_CF.raw	F13	5.1
0.0002483	4.643e-06			High	Sequest HT (B2)	Unambiguous	LVTSPccIVTSTYGWTANmER	C6(Carbamidomethyl); C7(Carbamidomethyl); M19(HPG_CBPA_Si2)	1	4	P07900	P07901; P07900; A5A6K9; P30946	0	2	0.643	0	1	1	1324.12	2647.24	2647.23	2.12	0.00281	CID (Collision Induced Dissociation)	MS2	9.13578	4.538	91.9152	21124	180828L_SAM04561_DKM123_CBPA_2_CF.raw	F13	5.35
0.0002483	0.002219	18216174	91.91	High	Sequest HT (B2)	Unambiguous	LVTSPccIVTSTYGWTANmER	C6(Carbamidomethyl); C7(Carbamidomethyl); M19(HPG_CBPA_Si2)	1	4	P07900	P07901; P07900; A5A6K9; P30946	0	2	0.5517	0	1	1	1324.12	2647.23	2647.23	-1.2	-0.00158	CID (Collision Induced Dissociation)	MS2	9.29107	0.568	92.1163	21166	180828L_SAM04561_DKM123_CBPA_2_CF.raw	F13	3.48
0.002303	0.03212	15275229	91.7	High	Sequest HT (B2)	Unambiguous	LVTSPccIVTSTYGWTANmER	C6(Carbamidomethyl); C7(Carbamidomethyl); M19(HPG_CBPA_Si2)	1	4	P07900	P07901; P07900; A5A6K9; P30946	0	2	0.3532	0	1	1	1324.12	2647.22	2647.23	-2.12	-0.0028	CID (Collision Induced Dissociation)	MS2	10.7024	0.48	91.7323	21700	180828L_SAM04561_DKM123_CBPA_1_CF.raw	F12	2.35
0.0005874	0.000196	124950	90.04	High	Sequest HT (A2)	Unambiguous	LVTSPccIVTSTYGWTAnmER	C6(Carbamidomethyl); C7(Carbamidomethyl); N18(Deamidated); M19(HPG_CBA_Si0)	1	4	P07900	P07901; P07900; A5A6K9; P30946	0	2	0.5287	0	1	1	1285.1	2569.2	2569.18	6.41	0.00824	CID (Collision Induced Dissociation)	MS2	20.755	55.5	90.0601	20853	180828L_SAM04560_DKM123_CBA_1_CF.raw	F10	4.88
0.001034	0.03947	124950	90.04	High	Sequest HT (A9)	Unambiguous	LVTSPccIVTSTYGWTAnmER	C6(Carbamidomethyl); C7(Carbamidomethyl); N18(Deamidated); M19(HPG_CBA_Si0)	1	4	P07900	P07901; P07900; A5A6K9; P30946	0	2	0.2101	0	1	1	1285.1	2569.2	2569.18	6.41	0.00824	HCD (High Energy Collision Dissociation)	MS2	20.755	53.45	90.0853	20857	180828L_SAM04560_DKM123_CBA_1_CF.raw	F10	1.38
0.0002533	2.68e-06	162812	83.99	High	Sequest HT (A9)	Unambiguous	LTESPcALVASQYGWSGNmER	C6(Carbamidomethyl); M19(HPG_CBA_Si2)	1	1	P14625	P14625	0	3	0.5109	0	1	1	827.389	2480.15	2480.15	-0.58	-0.00048	HCD (High Energy Collision Dissociation)	MS2	34.2609	55.5	84.044	19422	180828L_SAM04560_DKM123_CBA_1_CF.raw	F10	2.74
0.0002533	0.003518	821413	84.17	High	Sequest HT (A9)	Unambiguous	LTESPcALVASQYGWSGNmER	C6(Carbamidomethyl); M19(HPG_CBA_Si2)	1	1	P14625	P14625	0	2	0.6244	0	1	1	1240.57	2480.14	2480.15	-5.84	-0.00724	HCD (High Energy Collision Dissociation)	MS2	0	120	84.5423	19760	180828L_SAM04560_DKM123_CBA_2_CF.raw	F11	2.05
0.0005874	6.827e-06	162812	83.99	High	Sequest HT (A2)	Unambiguous	LTESPcALVASQYGWSGNmER	C6(Carbamidomethyl); M19(HPG_CBA_Si2)	1	1	P14625	P14625	0	3	0.4187	0	1	1	827.389	2480.15	2480.15	-0.58	-0.00048	CID (Collision Induced Dissociation)	MS2	34.2609	13.609	84.036	19420	180828L_SAM04560_DKM123_CBA_1_CF.raw	F10	3.63
0.0008345	0.01179	821413	84.17	High	Sequest HT (A2)	Unambiguous	LTESPcALVASQYGWSGNmER	C6(Carbamidomethyl); M19(HPG_CBA_Si2)	1	1	P14625	P14625	0	2	0.3704	0	1	1	1240.57	2480.14	2480.15	-5.84	-0.00724	CID (Collision Induced Dissociation)	MS2	0	14.875	84.4755	19748	180828L_SAM04560_DKM123_CBA_2_CF.raw	F11	4.05
0.006545	0.1611			High	Sequest HT (B9)	Unambiguous	LTESPcALVASQYGWSGNmER	C6(Carbamidomethyl); M19(HPG_CBPA_Si0)	1	1	P14625	P14625	0	2	0.036	0	1	1	1278.08	2555.16	2555.17	-6.44	-0.00823	HCD (High Energy Collision Dissociation)	MS2	14.0141	59.901	84.7757	19918	180828L_SAM04561_DKM123_CBPA_1_CF.raw	F12	1.39
0.000196	2.306e-08	4.21119e+06	85.55	High	Sequest HT (B9)	Unambiguous	LTESPcALVASQYGWSGNmER	C6(Carbamidomethyl); M19(HPG_CBPA_Si2)	1	1	P14625	P14625	0	3	0.6445	0	1	1	853.063	2557.17	2557.18	-2.16	-0.00184	HCD (High Energy Collision Dissociation)	MS2	22.4483	8.648	85.6003	20130	180828L_SAM04561_DKM123_CBPA_1_CF.raw	F12	4.67
0.000196	0.001424	2.36768e+06	85.63	High	Sequest HT (B9)	Unambiguous	LTESPcALVASQYGWSGNmER	C6(Carbamidomethyl); M19(HPG_CBPA_Si2)	1	1	P14625	P14625	0	3	0.3333	0	1	1	853.064	2557.18	2557.18	-1.37	-0.00117	HCD (High Energy Collision Dissociation)	MS2	28.979	60.61	85.9754	19677	180828L_SAM04561_DKM123_CBPA_2_CF.raw	F13	2.76
0.000196	1.124e-05	2.36768e+06	85.63	High	Sequest HT (B9)	Unambiguous	LTESPcALVASQYGWSGNmER	C6(Carbamidomethyl); M19(HPG_CBPA_Si2)	1	1	P14625	P14625	0	3	0.6444	0	1	1	853.065	2557.18	2557.18	-0.37	-0.00032	HCD (High Energy Collision Dissociation)	MS2	17.1065	7.55	85.7661	19629	180828L_SAM04561_DKM123_CBPA_2_CF.raw	F13	4.19
0.0002483	2.332e-05	4.21119e+06	85.55	High	Sequest HT (B2)	Unambiguous	LTESPcALVASQYGWSGNmER	C6(Carbamidomethyl); M19(HPG_CBPA_Si2)	1	1	P14625	P14625	0	3	0.5979	0	1	1	853.063	2557.17	2557.18	-2.16	-0.00184	CID (Collision Induced Dissociation)	MS2	22.4483	0.325	85.5892	20127	180828L_SAM04561_DKM123_CBPA_1_CF.raw	F12	3.88
0.0002483	1.687e-07	2.36768e+06	85.63	High	Sequest HT (B2)	Unambiguous	LTESPcALVASQYGWSGNmER	C6(Carbamidomethyl); M19(HPG_CBPA_Si2)	1	1	P14625	P14625	0	3	0.539	0	1	1	853.065	2557.18	2557.18	-0.37	-0.00032	CID (Collision Induced Dissociation)	MS2	17.1065	1.064	85.7455	19625	180828L_SAM04561_DKM123_CBPA_2_CF.raw	F13	5.77
0.0002533	1.271e-05	815405	72.99	High	Sequest HT (A9)	Unambiguous	VVVSGLPPSGSWQDLKDHmR	M19(HPG_CBA_Si2)	1	1	Q07955	Q07955	1	2	0.7764	0	1	1	1166.6	2332.2	2332.21	-2.92	-0.0034	HCD (High Energy Collision Dissociation)	MS2	0	55.5	72.9375	16708	180828L_SAM04560_DKM123_CBA_2_CF.raw	F11	4.83
0.0002533	1.587e-05	7364741	73.06	High	Sequest HT (A9)	Unambiguous	VVVSGLPPSGSWQDLKDHmR	M19(HPG_CBA_Si2)	1	1	Q07955	Q07955	1	4	0.708	0	1	1	583.807	2332.2	2332.21	-0.78	-0.00046	HCD (High Energy Collision Dissociation)	MS2	32.1924	30.9	72.6446	16623	180828L_SAM04560_DKM123_CBA_2_CF.raw	F11	6.13
0.0002533	7.445e-07	6.38459e+06	73.03	High	Sequest HT (A9)	Unambiguous	VVVSGLPPSGSWQDLKDHmR	M19(HPG_CBA_Si2)	1	1	Q07955	Q07955	1	3	0.7468	0	1	1	778.072	2332.2	2332.21	-1.8	-0.0014	HCD (High Energy Collision Dissociation)	MS2	22.1516	42.8	73.9198	16978	180828L_SAM04560_DKM123_CBA_2_CF.raw	F11	5.41
0.0002533	5.405e-05	815405	72.99	High	Sequest HT (A9)	Unambiguous	VVVSGLPPSGSWQDLKDHmR	M19(HPG_CBA_Si2)	1	1	Q07955	Q07955	1	2	0.7859	0	1	1	1166.6	2332.2	2332.21	-4.59	-0.00535	HCD (High Energy Collision Dissociation)	MS2	0	44.27	73.0152	16727	180828L_SAM04560_DKM123_CBA_2_CF.raw	F11	4.25
0.0002533	2.77e-07	7364741	73.06	High	Sequest HT (A9)	Unambiguous	VVVSGLPPSGSWQDLKDHmR	M19(HPG_CBA_Si2)	1	1	Q07955	Q07955	1	4	0.7359	0	1	1	583.807	2332.2	2332.21	-0.99	-0.00058	HCD (High Energy Collision Dissociation)	MS2	18.6324	7.454	73.0354	16737	180828L_SAM04560_DKM123_CBA_2_CF.raw	F11	6.21
0.0002533	1.009e-06	338564	72.8	High	Sequest HT (A9)	Unambiguous	VVVSGLPPSGSWQDLKDHmR	M19(HPG_CBA_Si2)	1	1	Q07955	Q07955	1	3	0.6751	0	1	1	778.073	2332.2	2332.21	-1.48	-0.00115	HCD (High Energy Collision Dissociation)	MS2	73.1006	61.24	73.3263	16757	180828L_SAM04560_DKM123_CBA_1_CF.raw	F10	3.94
0.0005874	0.0005913	815405	72.99	High	Sequest HT (A2)	Unambiguous	VVVSGLPPSGSWQDLKDHmR	M19(HPG_CBA_Si2)	1	1	Q07955	Q07955	1	2	0.434	0	1	1	1166.6	2332.2	2332.21	-2.92	-0.0034	CID (Collision Induced Dissociation)	MS2	0	27.175	72.9169	16698	180828L_SAM04560_DKM123_CBA_2_CF.raw	F11	4.24
0.0005874	0.003069	815405	72.99	High	Sequest HT (A2)	Unambiguous	VVVSGLPPSGSWQDLKDHmR	M19(HPG_CBA_Si2)	1	1	Q07955	Q07955	1	2	0.4955	0	1	1	1166.6	2332.2	2332.21	-4.59	-0.00535	CID (Collision Induced Dissociation)	MS2	0	9.181	72.9686	16717	180828L_SAM04560_DKM123_CBA_2_CF.raw	F11	4.44
0.0005874	0.003723	7364741	73.06	High	Sequest HT (A2)	Unambiguous	VVVSGLPPSGSWQDLKDHmR	M19(HPG_CBA_Si2)	1	1	Q07955	Q07955	1	4	0.2765	0	1	1	583.807	2332.2	2332.21	-0.78	-0.00046	CID (Collision Induced Dissociation)	MS2	32.1924	5.866	72.5813	16609	180828L_SAM04560_DKM123_CBA_2_CF.raw	F11	2.64
0.0005874	0.001328	58800.1	93.47	High	Sequest HT (A2)	Unambiguous	WGDAGAEYVVESTGVFTTmEK	M19(HPG_CBA_Si2)	1	2	P04406	P04797; P04406	0	2	0.2953	0	1	1	1201.06	2401.12	2401.12	-2.1	-0.00252	CID (Collision Induced Dissociation)	MS2	54.3452	29.007	93.6509	21688	180828L_SAM04560_DKM123_CBA_1_CF.raw	F10	3.42
0.001563	0.01759	7364741	73.06	High	Sequest HT (A2)	Unambiguous	VVVSGLPPSGSWQDLKDHmR	M19(HPG_CBA_Si2)	1	1	Q07955	Q07955	1	4	0.3705	0	1	1	583.807	2332.2	2332.21	-0.99	-0.00058	CID (Collision Induced Dissociation)	MS2	18.6324	0.488	73.0249	16735	180828L_SAM04560_DKM123_CBA_2_CF.raw	F11	2.51
0.000196	0.0001144	1.14402e+06	72.32	High	Sequest HT (B9)	Unambiguous	ATGEADVEFVTHEDAVAAmSK	M19(HPG_CBPA_Si2)	1	1	P31942	P31942	0	3	0.1227	0	1	1	793.707	2379.11	2379.11	-2.24	-0.00178	HCD (High Energy Collision Dissociation)	MS2	0	23.602	72.3519	16609	180828L_SAM04561_DKM123_CBPA_1_CF.raw	F12	2.77
0.000196	3.95e-07	2.15517e+06	75.06	High	Sequest HT (B9)	Unambiguous	VVVSGLPPSGSWQDLKDHmR	M19(HPG_CBPA_Si2)	1	1	Q07955	Q07955	1	2	0.7246	0	1	1	1205.12	2409.23	2409.23	-0.75	-0.0009	HCD (High Energy Collision Dissociation)	MS2	10.2713	29.7	75.2368	17399	180828L_SAM04561_DKM123_CBPA_1_CF.raw	F12	4.03
0.000196	3.218e-08	9591436	75.02	High	Sequest HT (B9)	Unambiguous	VVVSGLPPSGSWQDLKDHmR	M19(HPG_CBPA_Si2)	1	1	Q07955	Q07955	1	4	0.6953	0	1	1	603.064	2409.24	2409.23	0.91	0.00055	HCD (High Energy Collision Dissociation)	MS2	24.2521	7.377	75.3852	17444	180828L_SAM04561_DKM123_CBPA_1_CF.raw	F12	5.35
0.000196	2.081e-08	14601479	75.02	High	Sequest HT (B9)	Unambiguous	VVVSGLPPSGSWQDLKDHmR	M19(HPG_CBPA_Si2)	1	1	Q07955	Q07955	1	3	0.6965	0	1	1	803.748	2409.23	2409.23	-1.84	-0.00148	HCD (High Energy Collision Dissociation)	MS2	16.0193	26.144	75.2852	17414	180828L_SAM04561_DKM123_CBPA_1_CF.raw	F12	5.7
0.000196	4.194e-08	9591436	75.02	High	Sequest HT (B9)	Unambiguous	VVVSGLPPSGSWQDLKDHmR	M19(HPG_CBPA_Si2)	1	1	Q07955	Q07955	1	4	0.6975	0	1	1	603.063	2409.23	2409.23	-0.91	-0.00055	HCD (High Energy Collision Dissociation)	MS2	30.6035	6.128	74.669	17235	180828L_SAM04561_DKM123_CBPA_1_CF.raw	F12	5.52
0.000196	3.232e-10	14601479	75.02	High	Sequest HT (B9)	Unambiguous	VVVSGLPPSGSWQDLKDHmR	M19(HPG_CBPA_Si2)	1	1	Q07955	Q07955	1	3	0.7341	0	1	1	803.749	2409.23	2409.23	0.06	5e-05	HCD (High Energy Collision Dissociation)	MS2	49.5458	8.602	74.5824	17208	180828L_SAM04561_DKM123_CBPA_1_CF.raw	F12	5.34
0.000196	8.18e-06			High	Sequest HT (B9)	Unambiguous	YGAFGLPITVAHVDGQTHmLFGSDR	M19(HPG_CBPA_Si2)	1	1	Q9Y2Q3	Q9Y2Q3	0	3	0.6856	0	1	1	964.148	2890.43	2890.43	0.33	0.00032	HCD (High Energy Collision Dissociation)	MS2	45.4905	21.678	94.4365	22360	180828L_SAM04561_DKM123_CBPA_1_CF.raw	F12	3.53
0.000196	1.116e-08			High	Sequest HT (B9)	Unambiguous	WGDAGAEYVVESTGVFTTmEK	M19(HPG_CBPA_Si2)	1	2	P04406	P04797; P04406	0	2	0.7425	0	1	1	1239.58	2478.16	2478.15	4.91	0.00608	HCD (High Energy Collision Dissociation)	MS2	13.9169	13.45	95.4873	22613	180828L_SAM04561_DKM123_CBPA_1_CF.raw	F12	5.01
0.000196	3.769e-05	856465	75.27	High	Sequest HT (B9)	Unambiguous	VVVSGLPPSGSWQDLKDHmR	M19(HPG_CBPA_Si2)	1	1	Q07955	Q07955	1	2	0.575	0	1	1	1205.12	2409.23	2409.23	-1.05	-0.00127	HCD (High Energy Collision Dissociation)	MS2	18.0363	65.23	75.4654	16894	180828L_SAM04561_DKM123_CBPA_2_CF.raw	F13	2.4
0.000196	6.305e-08	9125906	75.2	High	Sequest HT (B9)	Unambiguous	VVVSGLPPSGSWQDLKDHmR	M19(HPG_CBPA_Si2)	1	1	Q07955	Q07955	1	3	0.7559	0	1	1	803.748	2409.23	2409.23	-1.84	-0.00148	HCD (High Energy Collision Dissociation)	MS2	15.1383	10.022	75.5371	16919	180828L_SAM04561_DKM123_CBPA_2_CF.raw	F13	5.53
0.000196	1.599e-08	9125906	75.2	High	Sequest HT (B9)	Unambiguous	VVVSGLPPSGSWQDLKDHmR	M19(HPG_CBPA_Si2)	1	1	Q07955	Q07955	1	3	0.7629	0	1	1	803.748	2409.23	2409.23	-1.84	-0.00148	HCD (High Energy Collision Dissociation)	MS2	18.2089	8.026	75.1544	16807	180828L_SAM04561_DKM123_CBPA_2_CF.raw	F13	5.61
0.000196	1.09e-10	5.81838e+06	75.23	High	Sequest HT (B9)	Unambiguous	VVVSGLPPSGSWQDLKDHmR	M19(HPG_CBPA_Si2)	1	1	Q07955	Q07955	1	4	0.7048	0	1	1	603.064	2409.23	2409.23	0.41	0.00024	HCD (High Energy Collision Dissociation)	MS2	33.3734	8.778	75.177	16813	180828L_SAM04561_DKM123_CBPA_2_CF.raw	F13	6.91
0.000196	0.001112	856465	75.27	High	Sequest HT (B9)	Unambiguous	VVVSGLPPSGSWQDLKDHmR	M19(HPG_CBPA_Si2)	1	1	Q07955	Q07955	1	2	0.5695	0	1	1	1205.12	2409.23	2409.23	-1.36	-0.00163	HCD (High Energy Collision Dissociation)	MS2	0	120	76.0313	17052	180828L_SAM04561_DKM123_CBPA_2_CF.raw	F13	2.23
0.000196	0.0008257	655666	72.58	High	Sequest HT (B9)	Unambiguous	ATGEADVEFVTHEDAVAAmSK	M19(HPG_CBPA_Si2)	1	1	P31942	P31942	0	3	0.1535	0	1	1	793.708	2379.11	2379.11	-1.16	-0.00092	HCD (High Energy Collision Dissociation)	MS2	24.5287	29.879	72.6244	16131	180828L_SAM04561_DKM123_CBPA_2_CF.raw	F13	2.54
0.000196	7.709e-05	1.6086e+06	78	High	Sequest HT (B9)	Unambiguous	VIVSGLPPSGSWQDLKDHmR	M19(HPG_CBPA_Si2)	1	2	Q7SXP4	Q7SXP4; Q6NYA0	1	3	0	0	1	1	808.42	2423.25	2423.25	-1.01	-0.00082	HCD (High Energy Collision Dissociation)	MS2	51.7453	20.562	78.6898	17772	180828L_SAM04561_DKM123_CBPA_2_CF.raw	F13	2.7
0.000196	0.0003175	898769	56.95	High	Sequest HT (B9)	Unambiguous	ASPAPGSGHPEGPGAHLDmNSLDR	M19(HPG_CBPA_Si2)	1	1	O94826	O94826	0	4	0.5143	0	1	1	643.555	2571.2	2571.2	-0.6	-0.00038	HCD (High Energy Collision Dissociation)	MS2	27.586	30.367	57.0731	11718	180828L_SAM04561_DKM123_CBPA_2_CF.raw	F13	3.5
0.000196	2.373e-09	2.43052e+06	95.56	High	Sequest HT (B9)	Unambiguous	WGDAGAEYVVESTGVFTTmEK	M19(HPG_CBPA_Si2)	1	2	P04406	P04797; P04406	0	3	0.6795	0	1	1	826.721	2478.15	2478.15	-0.3	-0.00024	HCD (High Energy Collision Dissociation)	MS2	13.1446	8.486	95.6102	21971	180828L_SAM04561_DKM123_CBPA_2_CF.raw	F13	5.99
0.000196	6.167e-09			High	Sequest HT (B9)	Unambiguous	WGDAGAEYVVESTGVFTTmEK	M19(HPG_CBPA_Si2)	1	2	P04406	P04797; P04406	0	2	0.7563	0	1	1	1239.57	2478.13	2478.15	-7.21	-0.00894	HCD (High Energy Collision Dissociation)	MS2	5.92936	66.1	96.3685	22152	180828L_SAM04561_DKM123_CBPA_2_CF.raw	F13	4.76
0.000196	1.097e-09	2.43052e+06	95.56	High	Sequest HT (B9)	Unambiguous	WGDAGAEYVVESTGVFTTmEK	M19(HPG_CBPA_Si2)	1	2	P04406	P04797; P04406	0	3	0.5974	0	1	1	826.719	2478.14	2478.15	-2.36	-0.00195	HCD (High Energy Collision Dissociation)	MS2	29.4177	30.959	95.7793	22009	180828L_SAM04561_DKM123_CBPA_2_CF.raw	F13	5.44
0.000196	1.839e-05	714511	56.65	High	Sequest HT (B9)	Unambiguous	ASPAPGSGHPEGPGAHLDmNSLDR	M19(HPG_CBPA_Si2)	1	1	O94826	O94826	0	2	0.6195	0	1	1	1286.1	2571.19	2571.2	-3.86	-0.00497	HCD (High Energy Collision Dissociation)	MS2	0	62.71	56.8105	12147	180828L_SAM04561_DKM123_CBPA_1_CF.raw	F12	2.97
0.000196	9.07e-11	2.44465e+06	56.63	High	Sequest HT (B9)	Unambiguous	ASPAPGSGHPEGPGAHLDmNSLDR	M19(HPG_CBPA_Si2)	1	1	O94826	O94826	0	3	0.6537	0	1	1	857.735	2571.19	2571.2	-4.01	-0.00344	HCD (High Energy Collision Dissociation)	MS2	79.401	22.936	56.7078	12122	180828L_SAM04561_DKM123_CBPA_1_CF.raw	F12	5.89
0.000196	7.222e-06	140859	89.06	High	Sequest HT (B9)	Unambiguous	SVFEPEDSSIVDNELWSEmRR	M19(HPG_CBPA_Si2)	1	1	Q15154	Q15154	1	3	0.5907	0	1	1	909.429	2726.27	2726.27	0.53	0.00048	HCD (High Energy Collision Dissociation)	MS2	79.9377	24.507	89.2765	20503	180828L_SAM04561_DKM123_CBPA_2_CF.raw	F13	2.81
0.0002483	6.115e-07			High	Sequest HT (B2)	Unambiguous	WGDAGAEYVVESTGVFTTmEK	M19(HPG_CBPA_Si2)	1	2	P04406	P04797; P04406	0	2	0.5809	0	1	1	1239.58	2478.16	2478.15	4.91	0.00608	CID (Collision Induced Dissociation)	MS2	13.9169	3.691	95.42	22599	180828L_SAM04561_DKM123_CBPA_1_CF.raw	F12	6.06
0.0002483	6.779e-07	9887253	95.59	High	Sequest HT (B2)	Unambiguous	WGDAGAEYVVESTGVFTTmEK	M19(HPG_CBPA_Si2)	1	2	P04406	P04797; P04406	0	2	0.5204	0	1	1	1239.58	2478.15	2478.15	1.95	0.00242	CID (Collision Induced Dissociation)	MS2	17.1306	6.177	96.5973	22877	180828L_SAM04561_DKM123_CBPA_1_CF.raw	F12	4.9
0.0002483	7.888e-06			High	Sequest HT (B2)	Unambiguous	YGAFGLPITVAHVDGQTHmLFGSDR	M19(HPG_CBPA_Si2)	1	1	Q9Y2Q3	Q9Y2Q3	0	3	0.4799	0	1	1	964.148	2890.43	2890.43	0.33	0.00032	CID (Collision Induced Dissociation)	MS2	45.4905	6.593	94.3615	22349	180828L_SAM04561_DKM123_CBPA_1_CF.raw	F12	4.98
0.0002483	0.0001011			High	Sequest HT (B2)	Unambiguous	WGDAGAEYVVESTGVFTTmEK	M19(HPG_CBPA_Si2)	1	2	P04406	P04797; P04406	0	2	0.2911	0	1	1	1239.58	2478.15	2478.15	1.36	0.00168	CID (Collision Induced Dissociation)	MS2	48.7719	8.509	99.6657	23579	180828L_SAM04561_DKM123_CBPA_1_CF.raw	F12	3.71
0.0002483	0.0001256	714511	56.65	High	Sequest HT (B2)	Unambiguous	ASPAPGSGHPEGPGAHLDmNSLDR	M19(HPG_CBPA_Si2)	1	1	O94826	O94826	0	2	0.4589	0	1	1	1286.1	2571.19	2571.2	-3.86	-0.00497	CID (Collision Induced Dissociation)	MS2	0	6.774	56.7564	12136	180828L_SAM04561_DKM123_CBPA_1_CF.raw	F12	4.01
0.0002483	8.149e-07	2.44465e+06	56.63	High	Sequest HT (B2)	Unambiguous	ASPAPGSGHPEGPGAHLDmNSLDR	M19(HPG_CBPA_Si2)	1	1	O94826	O94826	0	3	0.6163	0	1	1	857.735	2571.19	2571.2	-4.01	-0.00344	CID (Collision Induced Dissociation)	MS2	79.401	3.784	56.6978	12118	180828L_SAM04561_DKM123_CBPA_1_CF.raw	F12	5.03
0.0002483	1.727e-05	2.15517e+06	75.06	High	Sequest HT (B2)	Unambiguous	VVVSGLPPSGSWQDLKDHmR	M19(HPG_CBPA_Si2)	1	1	Q07955	Q07955	1	2	0.5238	0	1	1	1205.12	2409.23	2409.23	-0.75	-0.0009	CID (Collision Induced Dissociation)	MS2	10.2713	3.944	75.2123	17394	180828L_SAM04561_DKM123_CBPA_1_CF.raw	F12	4.62
0.0002483	0.0001282	1.14402e+06	72.32	High	Sequest HT (B2)	Unambiguous	ATGEADVEFVTHEDAVAAmSK	M19(HPG_CBPA_Si2)	1	1	P31942	P31942	0	3	0.1162	0	1	1	793.707	2379.11	2379.11	-2.24	-0.00178	CID (Collision Induced Dissociation)	MS2	0	1.933	72.3458	16608	180828L_SAM04561_DKM123_CBPA_1_CF.raw	F12	3.96
0.0002483	0.0001223	655666	72.58	High	Sequest HT (B2)	Unambiguous	ATGEADVEFVTHEDAVAAmSK	M19(HPG_CBPA_Si2)	1	1	P31942	P31942	0	3	0.3218	0	1	1	793.708	2379.11	2379.11	-1.16	-0.00092	CID (Collision Induced Dissociation)	MS2	24.5287	3.181	72.5793	16124	180828L_SAM04561_DKM123_CBPA_2_CF.raw	F13	3.76
0.0002483	0.0001675	856465	75.27	High	Sequest HT (B2)	Unambiguous	VVVSGLPPSGSWQDLKDHmR	M19(HPG_CBPA_Si2)	1	1	Q07955	Q07955	1	2	0.4193	0	1	1	1205.12	2409.23	2409.23	-1.05	-0.00127	CID (Collision Induced Dissociation)	MS2	18.0363	7.667	75.4094	16881	180828L_SAM04561_DKM123_CBPA_2_CF.raw	F13	3.84
0.0002483	0.0001013	2.43052e+06	95.56	High	Sequest HT (B2)	Unambiguous	WGDAGAEYVVESTGVFTTmEK	M19(HPG_CBPA_Si2)	1	2	P04406	P04797; P04406	0	3	0.526	0	1	1	826.719	2478.14	2478.15	-2.36	-0.00195	CID (Collision Induced Dissociation)	MS2	29.4177	0.849	95.7731	22007	180828L_SAM04561_DKM123_CBPA_2_CF.raw	F13	4.81
0.0002483	6.702e-06	2.43052e+06	95.56	High	Sequest HT (B2)	Unambiguous	WGDAGAEYVVESTGVFTTmEK	M19(HPG_CBPA_Si2)	1	2	P04406	P04797; P04406	0	3	0.6104	0	1	1	826.721	2478.15	2478.15	-0.3	-0.00024	CID (Collision Induced Dissociation)	MS2	13.1446	2.207	95.5796	21966	180828L_SAM04561_DKM123_CBPA_2_CF.raw	F13	5.21
0.0002483	1.388e-05	11590668	95.55	High	Sequest HT (B2)	Unambiguous	WGDAGAEYVVESTGVFTTmEK	M19(HPG_CBPA_Si2)	1	2	P04406	P04797; P04406	0	2	0.6269	0	1	1	1239.58	2478.15	2478.15	0.37	0.00046	CID (Collision Induced Dissociation)	MS2	20.088	7.726	96.6671	22225	180828L_SAM04561_DKM123_CBPA_2_CF.raw	F13	5.2
0.0002483	2.568e-06			High	Sequest HT (B2)	Unambiguous	WGDAGAEYVVESTGVFTTmEK	M19(HPG_CBPA_Si2)	1	2	P04406	P04797; P04406	0	2	0.6768	0	1	1	1239.57	2478.13	2478.15	-7.21	-0.00894	CID (Collision Induced Dissociation)	MS2	5.92936	1.902	96.3405	22145	180828L_SAM04561_DKM123_CBPA_2_CF.raw	F13	5.91
0.0002483	0.002635			High	Sequest HT (B2)	Unambiguous	WGDAGAEYVVESTGVFTTmEK	M19(HPG_CBPA_Si2)	1	2	P04406	P04797; P04406	0	2	0.1972	0	1	1	1239.58	2478.15	2478.15	-1	-0.00125	CID (Collision Induced Dissociation)	MS2	15.5475	75	114.074	27875	180828L_SAM04561_DKM123_CBPA_1_CF.raw	F12	2.13
0.0002483	0.003557	140859	89.06	High	Sequest HT (B2)	Unambiguous	SVFEPEDSSIVDNELWSEmRR	M19(HPG_CBPA_Si2)	1	1	Q15154	Q15154	1	3	0.2643	0	1	1	909.429	2726.27	2726.27	0.53	0.00048	CID (Collision Induced Dissociation)	MS2	79.9377	11.472	89.2165	20489	180828L_SAM04561_DKM123_CBPA_2_CF.raw	F13	2.27
0.0002483	0.001131			High	Sequest HT (B2)	Unambiguous	WGDAGAEYVVESTGVFTTmEK	M19(HPG_CBPA_Si2)	1	2	P04406	P04797; P04406	0	2	0.1871	0	1	1	1239.58	2478.15	2478.15	1.46	0.00181	CID (Collision Induced Dissociation)	MS2	25.6966	75	105.239	24968	180828L_SAM04561_DKM123_CBPA_1_CF.raw	F12	1.39
0.0003738	0.002375			High	Sequest HT (B9)	Unambiguous	AAFTVSLDPGPLEQFPHSmEPQLR	M19(HPG_CBPA_Si2)	1	1	Q9UKD2	Q9UKD2	0	2	0.3899	0	1	1	1434.71	2868.42	2868.43	-4.16	-0.00596	HCD (High Energy Collision Dissociation)	MS2	61.2764	120	96.8794	22276	180828L_SAM04561_DKM123_CBPA_2_CF.raw	F13	1.59
0.000904	0.007292			High	Sequest HT (B2)	Unambiguous	TNLDESDVQPVKEQLAQAmFDHIPVGVGSK	M19(HPG_CBPA_Si2)	1	1	Q9Y3I0	Q9Y3I0	1	3	0.3298	0	1	1	1151.92	3453.74	3453.73	3	0.00346	CID (Collision Induced Dissociation)	MS2	80.8307	48.166	86.9421	19909	180828L_SAM04561_DKM123_CBPA_2_CF.raw	F13	3.82
0.00111	0.008639	14601479	75.02	High	Sequest HT (B2)	Unambiguous	VVVSGLPPSGSWQDLKDHmR	M19(HPG_CBPA_Si2)	1	1	Q07955	Q07955	1	3	0.2447	0	1	1	803.749	2409.23	2409.23	0.06	5e-05	CID (Collision Induced Dissociation)	MS2	49.5458	0.81	74.5514	17200	180828L_SAM04561_DKM123_CBPA_1_CF.raw	F12	2.37
0.003055	0.05873	9887253	95.59	High	Sequest HT (B9)	Unambiguous	WGDAGAEYVVESTGVFTTmEK	M19(HPG_CBPA_Si2)	1	2	P04406	P04797; P04406	0	2	0.5857	0	1	1	1239.58	2478.15	2478.15	1.95	0.00242	HCD (High Energy Collision Dissociation)	MS2	17.1306	22.313	96.638	22884	180828L_SAM04561_DKM123_CBPA_1_CF.raw	F12	2.1
0.003305	0.05401	9125906	75.2	High	Sequest HT (B2)	Unambiguous	VVVSGLPPSGSWQDLKDHmR	M19(HPG_CBPA_Si2)	1	1	Q07955	Q07955	1	3	0.2783	0	1	1	803.748	2409.23	2409.23	-1.84	-0.00148	CID (Collision Induced Dissociation)	MS2	18.2089	0.769	75.1226	16799	180828L_SAM04561_DKM123_CBPA_2_CF.raw	F13	2.12
0.003581	0.0741	9591436	75.02	High	Sequest HT (B2)	Unambiguous	VVVSGLPPSGSWQDLKDHmR	M19(HPG_CBPA_Si2)	1	1	Q07955	Q07955	1	4	0.3899	0	1	1	603.063	2409.23	2409.23	-0.91	-0.00055	CID (Collision Induced Dissociation)	MS2	30.6035	0.778	74.6493	17231	180828L_SAM04561_DKM123_CBPA_1_CF.raw	F12	3.36
0.003581	0.065	14601479	75.02	High	Sequest HT (B2)	Unambiguous	VVVSGLPPSGSWQDLKDHmR	M19(HPG_CBPA_Si2)	1	1	Q07955	Q07955	1	3	0.2814	0	1	1	803.748	2409.23	2409.23	-1.84	-0.00148	CID (Collision Induced Dissociation)	MS2	16.0193	0.497	75.2647	17409	180828L_SAM04561_DKM123_CBPA_1_CF.raw	F12	2.31
0.003717	0.0947	2284289	96.64	High	Sequest HT (B9)	Unambiguous	AAFTVSLDPGPLEQFPHSmEPQLR	M19(HPG_CBPA_Si2)	1	1	Q9UKD2	Q9UKD2	0	3	0.1912	0	1	1	956.815	2868.43	2868.43	-0.86	-0.00083	HCD (High Energy Collision Dissociation)	MS2	16.0919	55.584	96.8402	22265	180828L_SAM04561_DKM123_CBPA_2_CF.raw	F13	2.51
0.006196	0.1197	9125906	75.2	High	Sequest HT (B2)	Unambiguous	VVVSGLPPSGSWQDLKDHmR	M19(HPG_CBPA_Si2)	1	1	Q07955	Q07955	1	3	0.2933	0	1	1	803.748	2409.23	2409.23	-1.84	-0.00148	CID (Collision Induced Dissociation)	MS2	15.1383	1.031	75.5078	16912	180828L_SAM04561_DKM123_CBPA_2_CF.raw	F13	2.25
0.0002533	0.005931			High	Sequest HT (A9)	Unambiguous	VVVSGLPPSGSWqDLKDHmR	Q13(Deamidated); M19(HPG_CBA_Si0)	1	1	Q07955	Q07955	1	2	0.3333	0	1	1	1166.1	2331.19	2331.18	4.41	0.00514	HCD (High Energy Collision Dissociation)	MS2	0	55.5	73.4514	16844	180828L_SAM04560_DKM123_CBA_2_CF.raw	F11	1.56
0.001805	0.02012			High	Sequest HT (A2)	Unambiguous	VVVSGLPPSGSWqDLKDHmR	Q13(Deamidated); M19(HPG_CBA_Si0)	1	1	Q07955	Q07955	1	2	0.4536	0	1	1	1166.1	2331.19	2331.18	4.41	0.00514	CID (Collision Induced Dissociation)	MS2	0	40.367	73.3857	16829	180828L_SAM04560_DKM123_CBA_2_CF.raw	F11	3.02
0.000196	0.0005449			High	Sequest HT (B9)	Unambiguous	VIVSGLPPSGSWqDLKDHmR	Q13(Deamidated); M19(HPG_CBPA_Si2)	1	2	Q7SXP4	Q7SXP4; Q6NYA0	1	3	0	0	1	1	808.754	2424.25	2424.23	6.01	0.00486	HCD (High Energy Collision Dissociation)	MS2	71.3617	14.2	78.61	17746	180828L_SAM04561_DKM123_CBPA_2_CF.raw	F13	2.81
0.003315	0.08141			High	Sequest HT (B9)	Unambiguous	RLEAGYQIAVETEqIGqEmLENLSHDR	Q14(Deamidated); Q17(Deamidated); M19(HPG_CBPA_Si2)	1	1	Q96AJ9	Q96AJ9	1	3	0.2316	0	1	1	1111.54	3332.6	3332.61	-2.66	-0.00296	HCD (High Energy Collision Dissociation)	MS2	20.7179	70.28	106.14	24458	180828L_SAM04561_DKM123_CBPA_2_CF.raw	F13	1.9
0.0004333	0.01754			High	Sequest HT (A9)	Unambiguous	VRDGLPLSASTDYEqSTGmQEcR	Q15(Deamidated); M19(HPG_CBA_Si2); C22(Carbamidomethyl)	1	2	Q96IW7	Q96IW7; Q4R866	1	3	0.2741	0	1	1	909.087	2725.25	2725.24	3.11	0.00283	HCD (High Energy Collision Dissociation)	MS2	71.4338	71.134	66.3414	14879	180828L_SAM04560_DKM123_CBA_1_CF.raw	F10	1.35
0.000196	2.247e-05	163148	95.11	High	Sequest HT (B9)	Unambiguous	cELSSSVQTDINLPYLTmDSSGPK	C1(Carbamidomethyl); M18(HPG_CBPA_Si2)	1	1	P38646	P38646	0	2	0.5806	0	1	1	1422.18	2843.35	2843.34	0.98	0.0014	HCD (High Energy Collision Dissociation)	MS2	0	120	95.296	21908	180828L_SAM04561_DKM123_CBPA_2_CF.raw	F13	2.48
0.0002483	0.0002212	163148	95.11	High	Sequest HT (B2)	Unambiguous	cELSSSVQTDINLPYLTmDSSGPK	C1(Carbamidomethyl); M18(HPG_CBPA_Si2)	1	1	P38646	P38646	0	2	0.4434	0	1	1	1422.18	2843.35	2843.34	0.98	0.0014	CID (Collision Induced Dissociation)	MS2	0	62.41	95.2858	21906	180828L_SAM04561_DKM123_CBPA_2_CF.raw	F13	3.18
0.008256	0.1748			High	Sequest HT (B9)	Unambiguous	cLRPEELTNQMNQIEISmQHEQLEESFQELVEDYRR	C1(Carbamidomethyl); M18(HPG_CBPA_Si2)	1	1	O14929	O14929	1	4	0.1784	0	1	1	1181.55	4723.19	4723.22	-5.9	-0.00697	HCD (High Energy Collision Dissociation)	MS2	29.0581	25.221	105.427	25021	180828L_SAM04561_DKM123_CBPA_1_CF.raw	F12	2.41
0.0004333	0.007562			High	Sequest HT (A9)	Unambiguous	RGSDELFSTcVTNGPFImSSnSASAAnGNDSK	C10(Carbamidomethyl); M18(HPG_CBA_Si2); N21(Deamidated); N27(Deamidated)	1	1	P26599	P26599	1	3	0.25	0	1	1	1149.85	3447.53	3447.53	0.56	0.00064	HCD (High Energy Collision Dissociation)	MS2	69.4304	55.5	83.0828	19410	180828L_SAM04560_DKM123_CBA_2_CF.raw	F11	2.2
0.0005874	5.628e-05			High	Sequest HT (A2)	Unambiguous	RGSDELFSTcVTNGPFImSSnSASAAnGNDSK	C10(Carbamidomethyl); M18(HPG_CBA_Si2); N21(Deamidated); N27(Deamidated)	1	1	P26599	P26599	1	3	0.0893	0	1	1	1149.85	3447.53	3447.53	0.56	0.00064	CID (Collision Induced Dissociation)	MS2	69.4304	52.214	83.0532	19400	180828L_SAM04560_DKM123_CBA_2_CF.raw	F11	5.49
0.001616	0.0554			High	Sequest HT (A9)	Unambiguous	RGSDELFSTcVTNGPFImSSnSASAAnGNDSK	C10(Carbamidomethyl); M18(HPG_CBA_Si2); N21(Deamidated); N27(Deamidated)	1	1	P26599	P26599	1	3	0.0659	0	1	1	1149.85	3447.54	3447.53	3.11	0.00357	HCD (High Energy Collision Dissociation)	MS2	54.601	55.5	83.2652	19450	180828L_SAM04560_DKM123_CBA_2_CF.raw	F11	1.67
0.003299	0.04866			High	Sequest HT (A2)	Unambiguous	RGSDELFSTcVTNGPFImSSNSASAAnGnDSK	C10(Carbamidomethyl); M18(HPG_CBA_Si2); N27(Deamidated); N29(Deamidated)	1	1	P26599	P26599	1	3	0.0542	0	1	1	1149.85	3447.54	3447.53	3.11	0.00357	CID (Collision Induced Dissociation)	MS2	54.601	11.439	83.2277	19438	180828L_SAM04560_DKM123_CBA_2_CF.raw	F11	4.61
0.000196	1.749e-05	48402.6	106.76	High	Sequest HT (B9)	Unambiguous	AWALGQGLEcFETSVKEmENFEAPFHcLAK	C10(Carbamidomethyl); M18(HPG_CBPA_Si2); C27(Carbamidomethyl)	1	1	Q9BW83	Q9BW83	1	3	0.5213	0	1	1	1234.25	3700.73	3700.72	1.89	0.00233	HCD (High Energy Collision Dissociation)	MS2	16.2946	63.52	106.947	25448	180828L_SAM04561_DKM123_CBPA_1_CF.raw	F12	2.82
0.0002483	0.001953	48402.6	106.76	High	Sequest HT (B2)	Unambiguous	AWALGQGLEcFETSVKEmENFEAPFHcLAK	C10(Carbamidomethyl); M18(HPG_CBPA_Si2); C27(Carbamidomethyl)	1	1	Q9BW83	Q9BW83	1	3	0.2292	0	1	1	1234.25	3700.73	3700.72	1.89	0.00233	CID (Collision Induced Dissociation)	MS2	16.2946	55.5	106.925	25444	180828L_SAM04561_DKM123_CBPA_1_CF.raw	F12	2.88
0.0002483	0.0003286			High	Sequest HT (B2)	Unambiguous	AWALGQGLEcFETSVKEmENFEAPFHcLAK	C10(Carbamidomethyl); M18(HPG_CBPA_Si2); C27(Carbamidomethyl)	1	1	Q9BW83	Q9BW83	1	4	0.2655	0	1	1	925.936	3700.72	3700.72	-0.51	-0.00047	CID (Collision Induced Dissociation)	MS2	22.3447	47.449	107.376	24728	180828L_SAM04561_DKM123_CBPA_2_CF.raw	F13	3.39
0.0002483	0.0003882	26616.2	107.35	High	Sequest HT (B2)	Unambiguous	AWALGQGLEcFETSVKEmENFEAPFHcLAK	C10(Carbamidomethyl); M18(HPG_CBPA_Si2); C27(Carbamidomethyl)	1	1	Q9BW83	Q9BW83	1	3	0.3229	0	1	1	1234.25	3700.74	3700.72	3.67	0.00452	CID (Collision Induced Dissociation)	MS2	13.4079	53.984	107.397	24731	180828L_SAM04561_DKM123_CBPA_2_CF.raw	F13	3.53
0.0006747	0.00579			High	Sequest HT (B9)	Unambiguous	AWALGQGLEcFETSVKEmENFEAPFHcLAK	C10(Carbamidomethyl); M18(HPG_CBPA_Si2); C27(Carbamidomethyl)	1	1	Q9BW83	Q9BW83	1	4	0.4733	0	1	1	925.936	3700.72	3700.72	-0.51	-0.00047	HCD (High Energy Collision Dissociation)	MS2	22.3447	22.959	107.425	24735	180828L_SAM04561_DKM123_CBPA_2_CF.raw	F13	2.81
0.0002533	0.000128			High	Sequest HT (A9)	Unambiguous	RGSDELFSTcVTnGPFImSSNSASAANGNDSK	C10(Carbamidomethyl); N13(Deamidated); M18(HPG_CBA_Si2)	1	1	P26599	P26599	1	3	0.0575	0	1	1	1149.52	3446.54	3446.54	-0.08	-9e-05	HCD (High Energy Collision Dissociation)	MS2	62.0648	108.016	81.6269	18857	180828L_SAM04560_DKM123_CBA_1_CF.raw	F10	2.26
0.0005874	9.976e-05			High	Sequest HT (A2)	Unambiguous	RGSDELFSTcVTnGPFImSSNSASAANGNDSK	C10(Carbamidomethyl); N13(Deamidated); M18(HPG_CBA_Si2)	1	1	P26599	P26599	1	3	0.0898	0	1	1	1149.52	3446.54	3446.54	-0.08	-9e-05	CID (Collision Induced Dissociation)	MS2	62.0648	39.359	81.6178	18855	180828L_SAM04560_DKM123_CBA_1_CF.raw	F10	5.57
0.0002533	1.033e-05	104275	108.43	High	Sequest HT (A9)	Unambiguous	FVPFAAVAAANcINIPLmR	C12(Carbamidomethyl); M18(HPG_CBA_Si2)	1	2	Q9H9B4	Q9H9B4; Q9BWM7	0	3	0.6309	0	1	1	733.731	2199.18	2199.18	1.41	0.00103	HCD (High Energy Collision Dissociation)	MS2	12.777	120	108.541	25005	180828L_SAM04560_DKM123_CBA_1_CF.raw	F10	4.01
0.0005874	0.0001567	104275	108.43	High	Sequest HT (A2)	Unambiguous	FVPFAAVAAANcINIPLmR	C12(Carbamidomethyl); M18(HPG_CBA_Si2)	1	2	Q9H9B4	Q9H9B4; Q9BWM7	0	3	0.4005	0	1	1	733.731	2199.18	2199.18	1.41	0.00103	CID (Collision Induced Dissociation)	MS2	12.777	20.173	108.527	25003	180828L_SAM04560_DKM123_CBA_1_CF.raw	F10	4.17
0.000196	5.186e-10			High	Sequest HT (B9)	Unambiguous	FVPFAAVAAANcINIPLmR	C12(Carbamidomethyl); M18(HPG_CBPA_Si2)	1	2	Q9H9B4	Q9H9B4; Q9BWM7	0	2	0.6152	0	1	1	1138.6	2276.2	2276.2	-2.79	-0.00318	HCD (High Energy Collision Dissociation)	MS2	63.383	22.503	109.928	25283	180828L_SAM04561_DKM123_CBPA_2_CF.raw	F13	4.47
0.000196	0.0007986			High	Sequest HT (B9)	Unambiguous	FVPFPAVASANIcNVVLmR	C13(Carbamidomethyl); M18(HPG_CBPA_Si2)	1	1	Q8TD22	Q8TD22	0	2	0.3991	0	1	1	1153.6	2306.2	2306.21	-7.66	-0.00883	HCD (High Energy Collision Dissociation)	MS2	75.5859	62.152	108.504	25951	180828L_SAM04561_DKM123_CBPA_1_CF.raw	F12	2.13
0.000196	0.0001108			High	Sequest HT (B9)	Unambiguous	GAVVGIDLGTTNScVAVmEGK	C14(Carbamidomethyl); M18(HPG_CBPA_Si2)	1	1	P38646	P38646	0	2	0.5246	0	1	1	1140.07	2279.13	2279.14	-3.71	-0.00423	HCD (High Energy Collision Dissociation)	MS2	33.9268	19.321	83.957	19698	180828L_SAM04561_DKM123_CBPA_1_CF.raw	F12	2.44
0.0002483	1.025e-07			High	Sequest HT (B2)	Unambiguous	GAVVGIDLGTTNScVAVmEGK	C14(Carbamidomethyl); M18(HPG_CBPA_Si2)	1	1	P38646	P38646	0	2	0.6511	0	1	1	1140.07	2279.13	2279.14	-3.71	-0.00423	CID (Collision Induced Dissociation)	MS2	33.9268	6.649	83.8991	19684	180828L_SAM04561_DKM123_CBPA_1_CF.raw	F12	5.79
0.0002533	0.005902	1.52872e+06	53.94	High	Sequest HT (A9)	Unambiguous	YGDSEFTVQSTTGHcVHmR	C15(Carbamidomethyl); M18(HPG_CBA_Si2)	1	1	P52597	P52597	0	3	0.3744	0	1	1	779.35	2336.03	2336.04	-1.77	-0.00138	HCD (High Energy Collision Dissociation)	MS2	21.7586	103.226	54.3891	11339	180828L_SAM04560_DKM123_CBA_2_CF.raw	F11	2.03
0.0002533	6.042e-08	629470	44.91	High	Sequest HT (A9)	Unambiguous	YGDGGSSFQSTTGHcVHmR	C15(Carbamidomethyl); M18(HPG_CBA_Si2)	2	2	P70333; P55795	P70333; P55795	0	4	0.7595	0	1	1	552.743	2207.95	2207.95	-2.41	-0.00133	HCD (High Energy Collision Dissociation)	MS2	34.616	52.63	44.9613	8591	180828L_SAM04560_DKM123_CBA_2_CF.raw	F11	5.82
0.0002533	4.608e-06	629470	44.91	High	Sequest HT (A9)	Unambiguous	YGDGGSSFQSTTGHcVHmR	C15(Carbamidomethyl); M18(HPG_CBA_Si2)	2	2	P70333; P55795	P70333; P55795	0	4	0.767	0	1	1	552.743	2207.95	2207.95	-2.3	-0.00127	HCD (High Energy Collision Dissociation)	MS2	33.7835	55.1	45.0078	8604	180828L_SAM04560_DKM123_CBA_2_CF.raw	F11	5.15
0.0005874	1.603e-05	629470	44.91	High	Sequest HT (A2)	Unambiguous	YGDGGSSFQSTTGHcVHmR	C15(Carbamidomethyl); M18(HPG_CBA_Si2)	2	2	P70333; P55795	P70333; P55795	0	4	0.6937	0	1	1	552.743	2207.95	2207.95	-2.41	-0.00133	CID (Collision Induced Dissociation)	MS2	34.616	25.598	44.9461	8589	180828L_SAM04560_DKM123_CBA_2_CF.raw	F11	3.95
0.0005874	0.0006828	629470	44.91	High	Sequest HT (A2)	Unambiguous	YGDGGSSFQSTTGHcVHmR	C15(Carbamidomethyl); M18(HPG_CBA_Si2)	2	2	P70333; P55795	P70333; P55795	0	4	0.6118	0	1	1	552.743	2207.95	2207.95	-2.3	-0.00127	CID (Collision Induced Dissociation)	MS2	33.7835	2.631	44.9967	8602	180828L_SAM04560_DKM123_CBA_2_CF.raw	F11	3.89
0.002022	0.02453	1.52872e+06	53.94	High	Sequest HT (A2)	Unambiguous	YGDSEFTVQSTTGHcVHmR	C15(Carbamidomethyl); M18(HPG_CBA_Si2)	1	1	P52597	P52597	0	3	0.192	0	1	1	779.35	2336.03	2336.04	-1.77	-0.00138	CID (Collision Induced Dissociation)	MS2	21.7586	15.541	54.3566	11328	180828L_SAM04560_DKM123_CBA_2_CF.raw	F11	2.76
0.000196	3.75e-10	16916406	49.71	High	Sequest HT (B9)	Unambiguous	YGDGGSTFQSTTGHcVHmR	C15(Carbamidomethyl); M18(HPG_CBPA_Si2)	1	1	P31943	P31943	0	3	0.7936	0	1	1	767.002	2298.99	2299	-2.09	-0.0016	HCD (High Energy Collision Dissociation)	MS2	18.5	3.717	49.6612	10049	180828L_SAM04561_DKM123_CBPA_1_CF.raw	F12	5.28
0.000196	1.795e-09	7.01599e+06	49.71	High	Sequest HT (B9)	Unambiguous	YGDGGSTFQSTTGHcVHmR	C15(Carbamidomethyl); M18(HPG_CBPA_Si2)	1	1	P31943	P31943	0	2	0.8086	0	1	1	1150	2298.99	2299	-1.79	-0.00205	HCD (High Energy Collision Dissociation)	MS2	16.3422	14.018	49.681	10054	180828L_SAM04561_DKM123_CBPA_1_CF.raw	F12	5.8
0.000196	1.667e-07	964919	48.64	High	Sequest HT (B9)	Unambiguous	YGDGGSSFQSTTGHcVHmR	C15(Carbamidomethyl); M18(HPG_CBPA_Si2)	2	2	P70333; P55795	P70333; P55795	0	2	0.7619	0	1	1	1142.99	2284.98	2284.98	-2.43	-0.00277	HCD (High Energy Collision Dissociation)	MS2	8.31831	76.421	48.7977	9797	180828L_SAM04561_DKM123_CBPA_1_CF.raw	F12	3.36
0.000196	0.000189	2.70644e+06	48.64	High	Sequest HT (B9)	Unambiguous	YGDGGSSFQSTTGHcVHmR	C15(Carbamidomethyl); M18(HPG_CBPA_Si2)	2	2	P70333; P55795	P70333; P55795	0	3	0.4896	0	1	1	762.329	2284.97	2284.98	-3.45	-0.00263	HCD (High Energy Collision Dissociation)	MS2	17.0277	51.65	48.9193	9830	180828L_SAM04561_DKM123_CBPA_1_CF.raw	F12	1.92
0.000196	5.829e-09	7.80727e+06	49.8	High	Sequest HT (B9)	Unambiguous	YGDGGSTFQSTTGHcVHmR	C15(Carbamidomethyl); M18(HPG_CBPA_Si2)	1	1	P31943	P31943	0	4	0.7399	0	1	1	575.504	2298.99	2299	-1.64	-0.00094	HCD (High Energy Collision Dissociation)	MS2	15.5988	14.915	49.9391	9665	180828L_SAM04561_DKM123_CBPA_2_CF.raw	F13	5.69
0.000196	5.974e-11	3.36487e+06	56.95	High	Sequest HT (B9)	Unambiguous	YGDSEFTVQSTTGHcVHmR	C15(Carbamidomethyl); M18(HPG_CBPA_Si2)	1	1	P52597	P52597	0	3	0.7721	0	1	1	805.025	2413.06	2413.06	-2.43	-0.00195	HCD (High Energy Collision Dissociation)	MS2	14.275	13.669	56.9958	11697	180828L_SAM04561_DKM123_CBPA_2_CF.raw	F13	6.45
0.000196	1.267e-09	3.2363e+06	56.72	High	Sequest HT (B9)	Unambiguous	YGDSEFTVQSTTGHcVHmR	C15(Carbamidomethyl); M18(HPG_CBPA_Si2)	1	1	P52597	P52597	0	2	0.7535	0	1	1	1207.03	2413.06	2413.06	-2.5	-0.00301	HCD (High Energy Collision Dissociation)	MS2	10.1403	41.621	56.8504	12163	180828L_SAM04561_DKM123_CBPA_1_CF.raw	F12	5.72
0.000196	4.67e-10	9976419	56.72	High	Sequest HT (B9)	Unambiguous	YGDSEFTVQSTTGHcVHmR	C15(Carbamidomethyl); M18(HPG_CBPA_Si2)	1	1	P52597	P52597	0	4	0.7386	0	1	1	604.021	2413.06	2413.06	-0.74	-0.00045	HCD (High Energy Collision Dissociation)	MS2	47.9822	3.371	56.7318	12129	180828L_SAM04561_DKM123_CBPA_1_CF.raw	F12	6.81
0.0002483	8.459e-05	964919	48.64	High	Sequest HT (B2)	Unambiguous	YGDGGSSFQSTTGHcVHmR	C15(Carbamidomethyl); M18(HPG_CBPA_Si2)	2	2	P70333; P55795	P70333; P55795	0	2	0.6906	0	1	1	1142.99	2284.98	2284.98	-2.43	-0.00277	CID (Collision Induced Dissociation)	MS2	8.31831	8.53	48.7815	9795	180828L_SAM04561_DKM123_CBPA_1_CF.raw	F12	4.17
0.0002483	1.786e-08	16916406	49.71	High	Sequest HT (B2)	Unambiguous	YGDGGSTFQSTTGHcVHmR	C15(Carbamidomethyl); M18(HPG_CBPA_Si2)	1	1	P31943	P31943	0	3	0.659	0	1	1	767.002	2298.99	2299	-2.09	-0.0016	CID (Collision Induced Dissociation)	MS2	18.5	0.532	49.6507	10047	180828L_SAM04561_DKM123_CBPA_1_CF.raw	F12	6.1
0.0002483	1.318e-06	7.01599e+06	49.71	High	Sequest HT (B2)	Unambiguous	YGDGGSTFQSTTGHcVHmR	C15(Carbamidomethyl); M18(HPG_CBPA_Si2)	1	1	P31943	P31943	0	2	0.6509	0	1	1	1150	2298.99	2299	-1.79	-0.00205	CID (Collision Induced Dissociation)	MS2	16.3422	4.828	49.6614	10050	180828L_SAM04561_DKM123_CBPA_1_CF.raw	F12	4.87
0.0002483	0.0002941	3.2363e+06	56.72	High	Sequest HT (B2)	Unambiguous	YGDSEFTVQSTTGHcVHmR	C15(Carbamidomethyl); M18(HPG_CBPA_Si2)	1	1	P52597	P52597	0	2	0.6894	0	1	1	1207.03	2413.06	2413.06	-2.5	-0.00301	CID (Collision Induced Dissociation)	MS2	10.1403	1.217	56.841	12161	180828L_SAM04561_DKM123_CBPA_1_CF.raw	F12	3.96
0.0002483	2.476e-08	9976419	56.72	High	Sequest HT (B2)	Unambiguous	YGDSEFTVQSTTGHcVHmR	C15(Carbamidomethyl); M18(HPG_CBPA_Si2)	1	1	P52597	P52597	0	4	0.5832	0	1	1	604.021	2413.06	2413.06	-0.74	-0.00045	CID (Collision Induced Dissociation)	MS2	47.9822	0.535	56.7152	12125	180828L_SAM04561_DKM123_CBPA_1_CF.raw	F12	5.71
0.0002483	6.476e-05	7.80727e+06	49.8	High	Sequest HT (B2)	Unambiguous	YGDGGSTFQSTTGHcVHmR	C15(Carbamidomethyl); M18(HPG_CBPA_Si2)	1	1	P31943	P31943	0	4	0.5624	0	1	1	575.504	2298.99	2299	-1.64	-0.00094	CID (Collision Induced Dissociation)	MS2	15.5988	0.373	49.9264	9663	180828L_SAM04561_DKM123_CBPA_2_CF.raw	F13	5.05
0.0002483	1.423e-05	3.36487e+06	56.95	High	Sequest HT (B2)	Unambiguous	YGDSEFTVQSTTGHcVHmR	C15(Carbamidomethyl); M18(HPG_CBPA_Si2)	1	1	P52597	P52597	0	3	0.6005	0	1	1	805.025	2413.06	2413.06	-2.43	-0.00195	CID (Collision Induced Dissociation)	MS2	14.275	0.921	56.9836	11695	180828L_SAM04561_DKM123_CBPA_2_CF.raw	F13	4.18
0.001204	0.01097			High	Sequest HT (B2)	Unambiguous	YGDGGSTFQSTTGHcVHmR	C15(Carbamidomethyl); M18(HPG_CBPA_Si2)	1	1	P31943	P31943	0	2	0.3333	0	1	1	1150	2298.99	2299	-2.42	-0.00279	CID (Collision Induced Dissociation)	MS2	0	43.462	51.3018	10528	180828L_SAM04561_DKM123_CBPA_1_CF.raw	F12	2.97
0.001571	0.02405	2.70644e+06	48.64	High	Sequest HT (B2)	Unambiguous	YGDGGSSFQSTTGHcVHmR	C15(Carbamidomethyl); M18(HPG_CBPA_Si2)	2	2	P70333; P55795	P70333; P55795	0	3	0.1579	0	1	1	762.329	2284.97	2284.98	-3.45	-0.00263	CID (Collision Induced Dissociation)	MS2	17.0277	2.994	48.894	9825	180828L_SAM04561_DKM123_CBPA_1_CF.raw	F12	2.47
0.008584	0.1623	147087	80.85	High	Sequest HT (A9)	Unambiguous	AETSDVANAVLDGADcImLSGETAK	C16(Carbamidomethyl); M18(HPG_CBA_Si0)	2	2	Q29536; P30613	Q29536; P30613	0	3	0.1508	0	1	1	887.42	2660.25	2660.25	-0.57	-0.0005	HCD (High Energy Collision Dissociation)	MS2	72.2148	67.24	80.8771	18672	180828L_SAM04560_DKM123_CBA_1_CF.raw	F10	1.26
0.0002533	6.944e-08	10565616	91.71	High	Sequest HT (A9)	Unambiguous	AEGSDVANAVLDGADcImLSGETAK	C16(Carbamidomethyl); M18(HPG_CBA_Si2)	1	2	P14618	P52480; P14618	0	2	0.6994	0	1	1	1309.62	2618.22	2618.23	-1.23	-0.00161	HCD (High Energy Collision Dissociation)	MS2	65.1384	57.645	92.7275	21789	180828L_SAM04560_DKM123_CBA_2_CF.raw	F11	3.56
0.0002533	2.136e-07	10186002	91.71	High	Sequest HT (A9)	Unambiguous	AEGSDVANAVLDGADcImLSGETAK	C16(Carbamidomethyl); M18(HPG_CBA_Si2)	1	2	P14618	P52480; P14618	0	3	0.7016	0	1	1	873.412	2618.22	2618.23	-2.08	-0.00181	HCD (High Energy Collision Dissociation)	MS2	37.105	61.3	92.4988	21732	180828L_SAM04560_DKM123_CBA_2_CF.raw	F11	4.39
0.0005874	3.35e-05			High	Sequest HT (A2)	Unambiguous	AEGSDVANAVLDGADcImLSGETAK	C16(Carbamidomethyl); M18(HPG_CBA_Si2)	1	2	P14618	P52480; P14618	0	2	0.3796	0	1	1	1309.62	2618.24	2618.23	5.02	0.00657	CID (Collision Induced Dissociation)	MS2	23.2396	75	94.1201	22086	180828L_SAM04560_DKM123_CBA_2_CF.raw	F11	5.19
0.0005874	8.866e-08	10186002	91.71	High	Sequest HT (A2)	Unambiguous	AEGSDVANAVLDGADcImLSGETAK	C16(Carbamidomethyl); M18(HPG_CBA_Si2)	1	2	P14618	P52480; P14618	0	3	0.4368	0	1	1	873.412	2618.22	2618.23	-2.08	-0.00181	CID (Collision Induced Dissociation)	MS2	37.105	6.826	92.459	21725	180828L_SAM04560_DKM123_CBA_2_CF.raw	F11	6.96
0.0005874	6.244e-05	10565616	91.71	High	Sequest HT (A2)	Unambiguous	AEGSDVANAVLDGADcImLSGETAK	C16(Carbamidomethyl); M18(HPG_CBA_Si2)	1	2	P14618	P52480; P14618	0	2	0.509	0	1	1	1309.62	2618.22	2618.23	-1.23	-0.00161	CID (Collision Induced Dissociation)	MS2	65.1384	8.786	92.6878	21778	180828L_SAM04560_DKM123_CBA_2_CF.raw	F11	5.58
0.0005874	0.005741			High	Sequest HT (A2)	Unambiguous	AEGSDVANAVLDGADcImLSGETAKGDYPLEAVR	C16(Carbamidomethyl); M18(HPG_CBA_Si2)	1	2	P14618	P52480; P14618	1	2	0.4556	0	1	1	1809.87	3618.74	3618.73	3.36	0.00608	CID (Collision Induced Dissociation)	MS2	12.8244	75	97.376	22534	180828L_SAM04560_DKM123_CBA_1_CF.raw	F10	3.38
0.0005874	0.0002262	168914	82.36	High	Sequest HT (A2)	Unambiguous	AEGSDVANAVLDGADcImLSGETAK	C16(Carbamidomethyl); M18(HPG_CBA_Si2)	1	2	P14618	P52480; P14618	0	2	0.5009	0	1	1	1309.61	2618.22	2618.23	-3.47	-0.00454	CID (Collision Induced Dissociation)	MS2	23.8849	26.886	82.4581	19051	180828L_SAM04560_DKM123_CBA_1_CF.raw	F10	5.45
0.001034	0.04215			High	Sequest HT (A9)	Unambiguous	AEGSDVANAVLDGADcImLSGETAK	C16(Carbamidomethyl); M18(HPG_CBA_Si2)	1	2	P14618	P52480; P14618	0	2	0.5417	0	1	1	1309.62	2618.24	2618.23	5.02	0.00657	HCD (High Energy Collision Dissociation)	MS2	23.2396	120	94.1405	22088	180828L_SAM04560_DKM123_CBA_2_CF.raw	F11	1.68
0.001089	0.01223			High	Sequest HT (A2)	Unambiguous	AEGSDVANAVLDGADcImLSGETAK	C16(Carbamidomethyl); M18(HPG_CBA_Si2)	1	2	P14618	P52480; P14618	0	3	0.2468	0	1	1	873.407	2618.21	2618.23	-7.74	-0.00676	CID (Collision Induced Dissociation)	MS2	36.0388	15.605	92.2587	21362	180828L_SAM04560_DKM123_CBA_1_CF.raw	F10	3.93
0.001089	0.01344			High	Sequest HT (A2)	Unambiguous	AEGSDVANAVLDGADcImLSGETAK	C16(Carbamidomethyl); M18(HPG_CBA_Si2)	1	2	P14618	P52480; P14618	0	2	0.4246	0	1	1	1309.61	2618.21	2618.23	-5.24	-0.00686	CID (Collision Induced Dissociation)	MS2	0	75	114.41	25837	180828L_SAM04560_DKM123_CBA_2_CF.raw	F11	3.98
0.004034	0.1063			High	Sequest HT (A9)	Unambiguous	AEGSDVANAVLDGADcImLSGETAK	C16(Carbamidomethyl); M18(HPG_CBA_Si2)	1	2	P14618	P52480; P14618	0	3	0.2016	0	1	1	873.407	2618.21	2618.23	-7.74	-0.00676	HCD (High Energy Collision Dissociation)	MS2	36.0388	59.02	92.2735	21364	180828L_SAM04560_DKM123_CBA_1_CF.raw	F10	1.29
0.009961	0.1842	168914	82.36	High	Sequest HT (A9)	Unambiguous	AEGSDVANAVLDGADcImLSGETAK	C16(Carbamidomethyl); M18(HPG_CBA_Si2)	1	2	P14618	P52480; P14618	0	2	0.4609	0	1	1	1309.61	2618.22	2618.23	-3.47	-0.00454	HCD (High Energy Collision Dissociation)	MS2	23.8849	77.113	82.4982	19059	180828L_SAM04560_DKM123_CBA_1_CF.raw	F10	1.15
0.000196	2.554e-10			High	Sequest HT (B9)	Unambiguous	AEGSDVANAVLDGADcImLSGETAK	C16(Carbamidomethyl); M18(HPG_CBPA_Si2)	1	2	P14618	P52480; P14618	0	3	0.6809	0	1	1	899.089	2695.25	2695.25	-0.28	-0.00025	HCD (High Energy Collision Dissociation)	MS2	67.9921	38.546	94.6881	22433	180828L_SAM04561_DKM123_CBPA_1_CF.raw	F12	5.61
0.000196	1.42e-09	4.64147e+06	94.61	High	Sequest HT (B9)	Unambiguous	AEGSDVANAVLDGADcImLSGETAK	C16(Carbamidomethyl); M18(HPG_CBPA_Si2)	1	2	P14618	P52480; P14618	0	2	0.6804	0	1	1	1348.13	2695.24	2695.25	-3.69	-0.00497	HCD (High Energy Collision Dissociation)	MS2	18.3498	120	95.0867	21866	180828L_SAM04561_DKM123_CBPA_2_CF.raw	F13	5.35
0.000196	8.895e-06			High	Sequest HT (B9)	Unambiguous	AEGSDVANAVLDGADcImLSGETAK	C16(Carbamidomethyl); M18(HPG_CBPA_Si2)	1	2	P14618	P52480; P14618	0	3	0.6438	0	1	1	899.089	2695.25	2695.25	-0.48	-0.00043	HCD (High Energy Collision Dissociation)	MS2	22.9266	27.639	94.9555	21828	180828L_SAM04561_DKM123_CBPA_2_CF.raw	F13	3.65
0.000196	5.092e-09	4.64147e+06	94.61	High	Sequest HT (B9)	Unambiguous	AEGSDVANAVLDGADcImLSGETAK	C16(Carbamidomethyl); M18(HPG_CBPA_Si2)	1	2	P14618	P52480; P14618	0	2	0.7588	0	1	1	1348.13	2695.25	2695.25	0.11	0.00015	HCD (High Energy Collision Dissociation)	MS2	15.5004	6.124	94.6892	21760	180828L_SAM04561_DKM123_CBPA_2_CF.raw	F13	4.27
0.000196	1.604e-08	10880055	99.59	High	Sequest HT (B9)	Unambiguous	AEGSDVANAVLDGADcImLSGETAKGDYPLEAVR	C16(Carbamidomethyl); M18(HPG_CBPA_Si2)	1	2	P14618	P52480; P14618	1	3	0.7074	0	1	1	1232.58	3695.74	3695.75	-3.67	-0.00452	HCD (High Energy Collision Dissociation)	MS2	7.83487	60.16	100.357	23115	180828L_SAM04561_DKM123_CBPA_2_CF.raw	F13	4.58
0.000196	1.434e-09	724094	99.6	High	Sequest HT (B9)	Unambiguous	AEGSDVANAVLDGADcImLSGETAKGDYPLEAVR	C16(Carbamidomethyl); M18(HPG_CBPA_Si2)	1	2	P14618	P52480; P14618	1	2	0.7851	0	1	1	1848.38	3695.74	3695.75	-1.83	-0.00338	HCD (High Energy Collision Dissociation)	MS2	30.6	120	99.8224	22997	180828L_SAM04561_DKM123_CBPA_2_CF.raw	F13	4.42
0.000196	8.028e-09			High	Sequest HT (B9)	Unambiguous	AEGSDVANAVLDGADcImLSGETAKGDYPLEAVR	C16(Carbamidomethyl); M18(HPG_CBPA_Si2)	1	2	P14618	P52480; P14618	1	3	0.6696	0	1	1	1232.59	3695.76	3695.75	2.48	0.00305	HCD (High Energy Collision Dissociation)	MS2	24.2144	120	100.433	23143	180828L_SAM04561_DKM123_CBPA_2_CF.raw	F13	4.48
0.0002483	0.0001911			High	Sequest HT (B2)	Unambiguous	AEGSDVANAVLDGADcImLSGETAK	C16(Carbamidomethyl); M18(HPG_CBPA_Si2)	1	2	P14618	P52480; P14618	0	3	0.4989	0	1	1	899.089	2695.25	2695.25	-0.28	-0.00025	CID (Collision Induced Dissociation)	MS2	67.9921	0.859	94.669	22430	180828L_SAM04561_DKM123_CBPA_1_CF.raw	F12	4.65
0.0002483	0.0003245	4.64147e+06	94.61	High	Sequest HT (B2)	Unambiguous	AEGSDVANAVLDGADcImLSGETAK	C16(Carbamidomethyl); M18(HPG_CBPA_Si2)	1	2	P14618	P52480; P14618	0	2	0.4408	0	1	1	1348.13	2695.24	2695.25	-3.69	-0.00497	CID (Collision Induced Dissociation)	MS2	18.3498	2.854	95.0762	21863	180828L_SAM04561_DKM123_CBPA_2_CF.raw	F13	4.56
0.0002483	6.943e-05			High	Sequest HT (B2)	Unambiguous	AEGSDVANAVLDGADcImLSGETAK	C16(Carbamidomethyl); M18(HPG_CBPA_Si2)	1	2	P14618	P52480; P14618	0	3	0.3305	0	1	1	899.09	2695.25	2695.25	0.27	0.00024	CID (Collision Induced Dissociation)	MS2	24.933	75	114.266	27913	180828L_SAM04561_DKM123_CBPA_1_CF.raw	F12	4.63
0.0002483	8.388e-06	10880055	99.59	High	Sequest HT (B2)	Unambiguous	AEGSDVANAVLDGADcImLSGETAKGDYPLEAVR	C16(Carbamidomethyl); M18(HPG_CBPA_Si2)	1	2	P14618	P52480; P14618	1	3	0.4564	0	1	1	1232.58	3695.74	3695.75	-3.67	-0.00452	CID (Collision Induced Dissociation)	MS2	7.83487	3.777	100.296	23104	180828L_SAM04561_DKM123_CBPA_2_CF.raw	F13	5.39
0.0002483	7.817e-05			High	Sequest HT (B2)	Unambiguous	AEGSDVANAVLDGADcImLSGETAKGDYPLEAVR	C16(Carbamidomethyl); M18(HPG_CBPA_Si2)	1	2	P14618	P52480; P14618	1	3	0.4839	0	1	1	1232.59	3695.76	3695.75	2.48	0.00305	CID (Collision Induced Dissociation)	MS2	24.2144	22.778	100.422	23141	180828L_SAM04561_DKM123_CBPA_2_CF.raw	F13	4.65
0.0002483	2.264e-06			High	Sequest HT (B2)	Unambiguous	AEGSDVANAVLDGADcImLSGETAK	C16(Carbamidomethyl); M18(HPG_CBPA_Si2)	1	2	P14618	P52480; P14618	0	3	0.4317	0	1	1	899.089	2695.25	2695.25	-0.48	-0.00043	CID (Collision Induced Dissociation)	MS2	22.9266	2.643	94.9197	21822	180828L_SAM04561_DKM123_CBPA_2_CF.raw	F13	5.93
0.000904	0.00699	724094	99.6	High	Sequest HT (B2)	Unambiguous	AEGSDVANAVLDGADcImLSGETAKGDYPLEAVR	C16(Carbamidomethyl); M18(HPG_CBPA_Si2)	1	2	P14618	P52480; P14618	1	2	0.3862	0	1	1	1848.38	3695.74	3695.75	-1.83	-0.00338	CID (Collision Induced Dissociation)	MS2	30.6	75	99.8123	22996	180828L_SAM04561_DKM123_CBPA_2_CF.raw	F13	1.89
0.001204	0.01046			High	Sequest HT (B2)	Unambiguous	AEGSDVANAVLDGADcImLSGETAK	C16(Carbamidomethyl); M18(HPG_CBPA_Si2)	1	2	P14618	P52480; P14618	0	2	0.4435	0	1	1	1348.13	2695.25	2695.25	-2.06	-0.00278	CID (Collision Induced Dissociation)	MS2	53.7223	46.664	110.902	26759	180828L_SAM04561_DKM123_CBPA_1_CF.raw	F12	2.39
0.00145	0.02047			High	Sequest HT (B9)	Unambiguous	AEGSDVANAVLDGADcImLSGETAK	C16(Carbamidomethyl); M18(HPG_CBPA_Si2)	1	2	P14618	P52480; P14618	0	3	0.472	0	1	1	899.09	2695.25	2695.25	0.27	0.00024	HCD (High Energy Collision Dissociation)	MS2	24.933	120	114.284	27915	180828L_SAM04561_DKM123_CBPA_1_CF.raw	F12	1.61
0.001571	0.02386	4.64147e+06	94.61	High	Sequest HT (B2)	Unambiguous	AEGSDVANAVLDGADcImLSGETAK	C16(Carbamidomethyl); M18(HPG_CBPA_Si2)	1	2	P14618	P52480; P14618	0	2	0.1404	0	1	1	1348.13	2695.25	2695.25	0.11	0.00015	CID (Collision Induced Dissociation)	MS2	15.5004	30.91	94.636	21753	180828L_SAM04561_DKM123_CBPA_2_CF.raw	F13	1.71
0.0002533	1.117e-05			High	Sequest HT (A9)	Unambiguous	LSQTSNVDKEEEAVTIEmNEPVQLTFALR	M18(HPG_CBA_Si2)	1	2	P12004	Q9DEA3; P12004	1	3	0.4346	0	1	1	1139.24	3415.71	3415.73	-4.8	-0.00547	HCD (High Energy Collision Dissociation)	MS2	16.4412	77.555	93.7974	21723	180828L_SAM04560_DKM123_CBA_1_CF.raw	F10	4.28
0.0002533	0.001717			High	Sequest HT (A9)	Unambiguous	HHNQSTAINLNNPESQSmHLETR	M18(HPG_CBA_Si2)	1	1	Q14152	Q14152	0	4	0.2041	0	1	1	696.337	2782.33	2782.33	-0.79	-0.00055	HCD (High Energy Collision Dissociation)	MS2	7.00372	74.939	54.1793	11278	180828L_SAM04560_DKM123_CBA_2_CF.raw	F11	2.45
0.0002533	0.0005617	249605	53.88	High	Sequest HT (A9)	Unambiguous	HHNQSTAINLNNPESQSmHLETR	M18(HPG_CBA_Si2)	1	1	Q14152	Q14152	0	3	0.4947	0	1	1	928.112	2782.32	2782.33	-1.93	-0.00179	HCD (High Energy Collision Dissociation)	MS2	0	60.3	54.1128	11256	180828L_SAM04560_DKM123_CBA_2_CF.raw	F11	1.9
0.0002533	4.244e-05	1.41059e+06	110.86	High	Sequest HT (A9)	Unambiguous	VTPVDYLLGVADLTGELmR	M18(HPG_CBA_Si2)	1	1	Q99598	Q99598	0	2	0.5921	0	1	1	1093.59	2186.17	2186.17	-1.92	-0.0021	HCD (High Energy Collision Dissociation)	MS2	33.3954	39.635	111.12	25176	180828L_SAM04560_DKM123_CBA_2_CF.raw	F11	3.04
0.0002533	1.456e-08			High	Sequest HT (A9)	Unambiguous	DSGPPPSTVSEAEFEDImKR	M18(HPG_CBA_Si2)	1	1	Q8N684	Q8N684	1	3	0.7377	0	1	1	772.704	2316.1	2316.1	-2.12	-0.00164	HCD (High Energy Collision Dissociation)	MS2	51.2129	57.7	72.5463	16552	180828L_SAM04560_DKM123_CBA_1_CF.raw	F10	4.46
0.0005874	0.0001083	1.41059e+06	110.86	High	Sequest HT (A2)	Unambiguous	VTPVDYLLGVADLTGELmR	M18(HPG_CBA_Si2)	1	1	Q99598	Q99598	0	2	0.4091	0	1	1	1093.59	2186.17	2186.17	-1.92	-0.0021	CID (Collision Induced Dissociation)	MS2	33.3954	2.332	111.08	25172	180828L_SAM04560_DKM123_CBA_2_CF.raw	F11	3.96
0.0005874	3.553e-06	249605	53.88	High	Sequest HT (A2)	Unambiguous	HHNQSTAINLNNPESQSmHLETR	M18(HPG_CBA_Si2)	1	1	Q14152	Q14152	0	3	0.4523	0	1	1	928.112	2782.32	2782.33	-1.93	-0.00179	CID (Collision Induced Dissociation)	MS2	0	21.378	54.0681	11245	180828L_SAM04560_DKM123_CBA_2_CF.raw	F11	7.03
0.0005874	1.084e-05			High	Sequest HT (A2)	Unambiguous	LSQTSNVDKEEEAVTIEmNEPVQLTFALR	M18(HPG_CBA_Si2)	1	2	P12004	Q9DEA3; P12004	1	3	0.0518	0	1	1	1139.24	3415.71	3415.73	-4.8	-0.00547	CID (Collision Induced Dissociation)	MS2	16.4412	38.405	93.7823	21721	180828L_SAM04560_DKM123_CBA_1_CF.raw	F10	6.76
0.00532	0.1263			High	Sequest HT (A9)	Unambiguous	DSGPPPSTVSEAEFEDImKR	M18(HPG_CBA_Si2)	1	1	Q8N684	Q8N684	1	3	0.1711	0	1	1	772.703	2316.09	2316.1	-2.76	-0.00213	HCD (High Energy Collision Dissociation)	MS2	39.6033	55.5	73.1684	16769	180828L_SAM04560_DKM123_CBA_2_CF.raw	F11	1.52
0.0002533	9.785e-05			High	Sequest HT (A9)	Unambiguous	ALSDHHIYLEGTLLKPNmVTPGHAcTQK	M18(HPG_CBA_Si2); C25(Carbamidomethyl)	1	3	P04075	P04075; A5A6I5; P00883	0	5	0.4796	0	1	1	651.937	3255.66	3255.66	-0.67	-0.00044	HCD (High Energy Collision Dissociation)	MS2	15.2534	23.884	70.459	16014	180828L_SAM04560_DKM123_CBA_2_CF.raw	F11	4.17
0.0005874	0.0002052			High	Sequest HT (A2)	Unambiguous	ALSDHHIYLEGTLLKPNmVTPGHAcTQK	M18(HPG_CBA_Si2); C25(Carbamidomethyl)	1	3	P04075	P04075; A5A6I5; P00883	0	5	0.506	0	1	1	651.937	3255.66	3255.66	-0.67	-0.00044	CID (Collision Induced Dissociation)	MS2	15.2534	5.533	70.4243	16007	180828L_SAM04560_DKM123_CBA_2_CF.raw	F11	5.04
0.0005402	0.004032			High	Sequest HT (B9)	Unambiguous	SHFTDKETGQEHELIESmPLLEWFAnnYKK	M18(HPG_CBPA_Si0); N26(Deamidated); N27(Deamidated)	1	1	P62495	P62495	2	4	0.2628	0	1	1	956.453	3822.79	3822.8	-3.48	-0.00333	HCD (High Energy Collision Dissociation)	MS2	59.1654	55.5	96.4172	22168	180828L_SAM04561_DKM123_CBPA_2_CF.raw	F13	3.92
0.000196	0.0005055			High	Sequest HT (B9)	Unambiguous	SGEHDFGAAFDGDGDRNmILGK	M18(HPG_CBPA_Si2)	1	2	P00949	P00949; P36871	1	3	0.6187	0	1	1	837.381	2510.13	2510.14	-3.24	-0.00271	HCD (High Energy Collision Dissociation)	MS2	48.7422	33.96	72.6205	16684	180828L_SAM04561_DKM123_CBPA_1_CF.raw	F12	2.78
0.000196	7.356e-07			High	Sequest HT (B9)	Unambiguous	IREYFGGFGEVESIELPmDNKTNK	M18(HPG_CBPA_Si2)	1	1	Q14103	Q14103	2	3	0.528	0	1	1	992.156	2974.45	2974.46	-2.1	-0.00209	HCD (High Energy Collision Dissociation)	MS2	16.9346	65.38	87.1896	20533	180828L_SAM04561_DKM123_CBPA_1_CF.raw	F12	4.11
0.000196	1.161e-12			High	Sequest HT (B9)	Unambiguous	HHNQSTAINLNNPESQSmHLETR	M18(HPG_CBPA_Si2)	1	1	Q14152	Q14152	0	3	0.7758	0	1	1	953.787	2859.35	2859.35	-2.41	-0.0023	HCD (High Energy Collision Dissociation)	MS2	31.8654	30.501	56.402	12032	180828L_SAM04561_DKM123_CBPA_1_CF.raw	F12	6.29
0.000196	1.016e-07	3.03559e+06	68.97	High	Sequest HT (B9)	Unambiguous	EVVAGSHELGQDYEHVTmLQER	M18(HPG_CBPA_Si2)	1	1	Q01082	Q01082	0	3	0.6723	0	1	1	910.102	2728.29	2728.3	-2.39	-0.00217	HCD (High Energy Collision Dissociation)	MS2	9.1162	33.518	69.0884	15143	180828L_SAM04561_DKM123_CBPA_2_CF.raw	F13	5.34
0.000196	1.753e-08			High	Sequest HT (B9)	Unambiguous	IREYFGEFGEIEAIELPmDPK	M18(HPG_CBPA_Si2)	1	1	Q99729	Q99729	1	3	0.5983	0	1	1	895.445	2684.32	2684.33	-2.01	-0.0018	HCD (High Energy Collision Dissociation)	MS2	0	21.258	99.7206	22967	180828L_SAM04561_DKM123_CBPA_2_CF.raw	F13	3.56
0.000196	0.0002741	1.43376e+06	68.74	High	Sequest HT (B9)	Unambiguous	EVVAGSHELGQDYEHVTmLQER	M18(HPG_CBPA_Si2)	1	1	Q01082	Q01082	0	4	0.4488	0	1	1	682.829	2728.29	2728.3	-2.23	-0.00152	HCD (High Energy Collision Dissociation)	MS2	24.312	13.484	68.8995	15641	180828L_SAM04561_DKM123_CBPA_1_CF.raw	F12	2.54
0.000196	6.41e-06			High	Sequest HT (B9)	Unambiguous	GHNGWVTQIATTPQFPDmILSASR	M18(HPG_CBPA_Si2)	1	1	P63244	P63244	0	3	0.5909	0	1	1	943.475	2828.41	2828.41	-0.95	-0.00089	HCD (High Energy Collision Dissociation)	MS2	29.6943	55.5	96.4198	22170	180828L_SAM04561_DKM123_CBPA_2_CF.raw	F13	3.74
0.0002483	0.001542	4526752	80.83	High	Sequest HT (B2)	Unambiguous	EVSIEDTGVDVDPEKLEmESK	M18(HPG_CBPA_Si2)	1	1	Q8WWK9	Q8WWK9	1	2	0.5011	0	1	1	1275.61	2550.21	2550.21	0.49	0.00063	CID (Collision Induced Dissociation)	MS2	11.694	1.509	80.8668	18910	180828L_SAM04561_DKM123_CBPA_1_CF.raw	F12	4.47
0.0002483	6.462e-12			High	Sequest HT (B2)	Unambiguous	HHNQSTAINLNNPESQSmHLETR	M18(HPG_CBPA_Si2)	1	1	Q14152	Q14152	0	3	0.5846	0	1	1	953.787	2859.35	2859.35	-2.41	-0.0023	CID (Collision Induced Dissociation)	MS2	31.8654	1.908	56.3897	12029	180828L_SAM04561_DKM123_CBPA_1_CF.raw	F12	9.1
0.0002483	0.001992	3.03559e+06	68.97	High	Sequest HT (B2)	Unambiguous	EVVAGSHELGQDYEHVTmLQER	M18(HPG_CBPA_Si2)	1	1	Q01082	Q01082	0	3	0.5678	0	1	1	910.102	2728.29	2728.3	-2.39	-0.00217	CID (Collision Induced Dissociation)	MS2	9.1162	1.155	69.043	15132	180828L_SAM04561_DKM123_CBPA_2_CF.raw	F13	4.28
0.0002483	4.392e-06			High	Sequest HT (B2)	Unambiguous	SGEHDFGAAFDGDGDRNmILGK	M18(HPG_CBPA_Si2)	1	2	P00949	P00949; P36871	1	3	0.5133	0	1	1	837.384	2510.14	2510.14	0.26	0.00022	CID (Collision Induced Dissociation)	MS2	39.003	4.428	72.6452	16136	180828L_SAM04561_DKM123_CBPA_2_CF.raw	F13	5.63
0.0003738	0.001994			High	Sequest HT (B9)	Unambiguous	SGEHDFGAAFDGDGDRNmILGK	M18(HPG_CBPA_Si2)	1	2	P00949	P00949; P36871	1	3	0.5734	0	1	1	837.384	2510.14	2510.14	0.26	0.00022	HCD (High Energy Collision Dissociation)	MS2	39.003	41.546	72.6986	16148	180828L_SAM04561_DKM123_CBPA_2_CF.raw	F13	2.86
0.0004947	0.003787			High	Sequest HT (B2)	Unambiguous	SGEHDFGAAFDGDGDRNmILGK	M18(HPG_CBPA_Si2)	1	2	P00949	P00949; P36871	1	3	0.3635	0	1	1	837.381	2510.13	2510.14	-3.24	-0.00271	CID (Collision Induced Dissociation)	MS2	48.7422	4.07	72.6128	16682	180828L_SAM04561_DKM123_CBPA_1_CF.raw	F12	4.98
0.002472	0.03483			High	Sequest HT (B2)	Unambiguous	IREYFGEFGEIEAIELPmDPK	M18(HPG_CBPA_Si2)	1	1	Q99729	Q99729	1	3	0.0909	0	1	1	895.445	2684.32	2684.33	-2.01	-0.0018	CID (Collision Induced Dissociation)	MS2	0	1.72	99.698	22955	180828L_SAM04561_DKM123_CBPA_2_CF.raw	F13	3.63
0.002612	0.05289	674995	95.04	High	Sequest HT (B9)	Unambiguous	LSQTSNVDKEEEAVTIEmNEPVQLTFALR	M18(HPG_CBPA_Si2)	1	2	P12004	Q9DEA3; P12004	1	3	0.1561	0	1	1	1164.92	3492.74	3492.75	-3.09	-0.0036	HCD (High Energy Collision Dissociation)	MS2	76.8786	43.156	95.3398	22577	180828L_SAM04561_DKM123_CBPA_1_CF.raw	F12	2.05
0.002622	0.03915	1.43376e+06	68.74	High	Sequest HT (B2)	Unambiguous	EVVAGSHELGQDYEHVTmLQER	M18(HPG_CBPA_Si2)	1	1	Q01082	Q01082	0	4	0.4	0	1	1	682.829	2728.29	2728.3	-2.23	-0.00152	CID (Collision Induced Dissociation)	MS2	24.312	2.003	68.828	15627	180828L_SAM04561_DKM123_CBPA_1_CF.raw	F12	3.3
0.008757	0.168	1.49165e+06	81.02	High	Sequest HT (B2)	Unambiguous	EVSIEDTGVDVDPEKLEmESK	M18(HPG_CBPA_Si2)	1	1	Q8WWK9	Q8WWK9	1	3	0.2359	0	1	1	850.74	2550.21	2550.21	-2.6	-0.00221	CID (Collision Induced Dissociation)	MS2	10.3186	1.49	81.1865	18437	180828L_SAM04561_DKM123_CBPA_2_CF.raw	F13	2.84
0.000196	2.485e-08			High	Sequest HT (B9)	Unambiguous	ILATGANVILTTGGIDDmcLK	M18(HPG_CBPA_Si2); C19(Carbamidomethyl)	1	1	P17987	P17987	0	2	0.645	0	1	1	1189.12	2377.24	2377.25	-1.17	-0.00139	HCD (High Energy Collision Dissociation)	MS2	42.2914	26.524	94.4043	22354	180828L_SAM04561_DKM123_CBPA_1_CF.raw	F12	4.62
0.0002483	3.342e-08			High	Sequest HT (B2)	Unambiguous	ILATGANVILTTGGIDDmcLK	M18(HPG_CBPA_Si2); C19(Carbamidomethyl)	1	1	P17987	P17987	0	2	0.5327	0	1	1	1189.12	2377.24	2377.25	-1.17	-0.00139	CID (Collision Induced Dissociation)	MS2	42.2914	6.314	94.3441	22345	180828L_SAM04561_DKM123_CBPA_1_CF.raw	F12	5.2
0.0008345	0.01083	800533	53.88	High	Sequest HT (A2)	Unambiguous	HHNQSTAINLnNPESQSmHLETR	N11(Deamidated); M18(HPG_CBA_Si0)	1	1	Q14152	Q14152	0	4	0.0116	0	1	1	696.085	2781.32	2781.3	5.17	0.0036	CID (Collision Induced Dissociation)	MS2	36.5918	3.578	54.0157	11234	180828L_SAM04560_DKM123_CBA_2_CF.raw	F11	4.3
0.0005874	0.005454			High	Sequest HT (A2)	Unambiguous	GAVVGIDLGTTnScVAVmEGK	N12(Deamidated); C14(Carbamidomethyl); M18(HPG_CBA_Si2)	1	1	P38646	P38646	0	2	0.5795	0	1	1	1102.06	2203.11	2203.09	8.46	0.00932	CID (Collision Induced Dissociation)	MS2	0	43.21	81.6593	18864	180828L_SAM04560_DKM123_CBA_1_CF.raw	F10	5.16
0.001796	0.06144			High	Sequest HT (A9)	Unambiguous	GAVVGIDLGTTnScVAVmEGK	N12(Deamidated); C14(Carbamidomethyl); M18(HPG_CBA_Si2)	1	1	P38646	P38646	0	2	0.477	0	1	1	1102.06	2203.11	2203.09	8.46	0.00932	HCD (High Energy Collision Dissociation)	MS2	0	64.609	81.671	18867	180828L_SAM04560_DKM123_CBA_1_CF.raw	F10	1.74
0.0074	0.1674			High	Sequest HT (B9)	Unambiguous	GAVVGIDLGTTnScVAVmEGK	N12(Deamidated); C14(Carbamidomethyl); M18(HPG_CBPA_Si0)	1	1	P38646	P38646	0	2	0.0526	0	1	1	1139.56	2278.12	2278.11	1.21	0.00137	HCD (High Energy Collision Dissociation)	MS2	35.1313	53.958	83.7178	19637	180828L_SAM04561_DKM123_CBPA_1_CF.raw	F12	0.95
0.0002533	2.928e-10	800533	53.88	High	Sequest HT (A9)	Unambiguous	HHNQSTAINLNnPESQSmHLETR	N12(Deamidated); M18(HPG_CBA_Si0)	1	1	Q14152	Q14152	0	4	0.0071	0	1	1	696.085	2781.32	2781.3	5.17	0.0036	HCD (High Energy Collision Dissociation)	MS2	36.5918	69.65	54.0398	11239	180828L_SAM04560_DKM123_CBA_2_CF.raw	F11	5.67
0.0002533	0.0003827	1.38426e+06	91.45	High	Sequest HT (A9)	Unambiguous	AEGSDVAnAVLDGADcImLSGETAK	N8(Deamidated); C16(Carbamidomethyl); M18(HPG_CBA_Si0)	1	2	P14618	P52480; P14618	0	3	0.4864	0	1	1	873.076	2617.21	2617.2	3.4	0.00296	HCD (High Energy Collision Dissociation)	MS2	9.93872	44.18	91.7901	21255	180828L_SAM04560_DKM123_CBA_1_CF.raw	F10	2.57
0.0002533	0.005469			High	Sequest HT (A9)	Unambiguous	AEGSDVAnAVLDGADcImLSGETAK	N8(Deamidated); C16(Carbamidomethyl); M18(HPG_CBA_Si0)	1	2	P14618	P52480; P14618	0	2	0.4479	0	1	1	1309.11	2617.21	2617.2	3.33	0.00436	HCD (High Energy Collision Dissociation)	MS2	13.1456	57.809	91.9216	21290	180828L_SAM04560_DKM123_CBA_1_CF.raw	F10	1.92
0.0005874	0.004974	1.38426e+06	91.45	High	Sequest HT (A2)	Unambiguous	AEGSDVAnAVLDGADcImLSGETAK	N8(Deamidated); C16(Carbamidomethyl); M18(HPG_CBA_Si0)	1	2	P14618	P52480; P14618	0	3	0.6084	0	1	1	873.076	2617.21	2617.2	3.4	0.00296	CID (Collision Induced Dissociation)	MS2	9.93872	3.836	91.7794	21253	180828L_SAM04560_DKM123_CBA_1_CF.raw	F10	5.95
0.0005874	0.00189			High	Sequest HT (A2)	Unambiguous	AEGSDVAnAVLDGADcImLSGETAK	N8(Deamidated); C16(Carbamidomethyl); M18(HPG_CBA_Si0)	1	2	P14618	P52480; P14618	0	2	0.3893	0	1	1	1309.11	2617.21	2617.2	3.33	0.00436	CID (Collision Induced Dissociation)	MS2	13.1456	20.212	91.9136	21288	180828L_SAM04560_DKM123_CBA_1_CF.raw	F10	4.11
0.0002533	4.555e-06			High	Sequest HT (A9)	Unambiguous	AEGSDVAnAVLDGADcImLSGETAKGDYPLEAVR	N8(Deamidated); C16(Carbamidomethyl); M18(HPG_CBA_Si2)	1	2	P14618	P52480; P14618	1	3	0.6103	0	1	1	1207.25	3619.72	3619.71	3.51	0.00423	HCD (High Energy Collision Dissociation)	MS2	65.8257	120	98.4623	22882	180828L_SAM04560_DKM123_CBA_2_CF.raw	F11	2.9
0.0004333	0.00802			High	Sequest HT (A9)	Unambiguous	AEGSDVAnAVLDGADcImLSGETAKGDYPLEAVR	N8(Deamidated); C16(Carbamidomethyl); M18(HPG_CBA_Si2)	1	2	P14618	P52480; P14618	1	3	0.7371	0	1	1	1207.25	3619.73	3619.71	4.52	0.00545	HCD (High Energy Collision Dissociation)	MS2	0	70.697	97.8806	22644	180828L_SAM04560_DKM123_CBA_1_CF.raw	F10	1.94
0.0005874	2.404e-05			High	Sequest HT (A2)	Unambiguous	AEGSDVAnAVLDGADcImLSGETAKGDYPLEAVR	N8(Deamidated); C16(Carbamidomethyl); M18(HPG_CBA_Si2)	1	2	P14618	P52480; P14618	1	3	0.2576	0	1	1	1207.25	3619.72	3619.71	3.51	0.00423	CID (Collision Induced Dissociation)	MS2	65.8257	68.2	98.451	22880	180828L_SAM04560_DKM123_CBA_2_CF.raw	F11	5.9
0.0005874	0.001419			High	Sequest HT (A2)	Unambiguous	AEGSDVAnAVLDGADcImLSGETAKGDYPLEAVR	N8(Deamidated); C16(Carbamidomethyl); M18(HPG_CBA_Si2)	1	2	P14618	P52480; P14618	1	3	0.4382	0	1	1	1207.25	3619.73	3619.71	4.52	0.00545	CID (Collision Induced Dissociation)	MS2	0	23.697	97.8642	22641	180828L_SAM04560_DKM123_CBA_1_CF.raw	F10	6.55
0.005942	0.0974			High	Sequest HT (A2)	Unambiguous	AEGSDVAnAVLDGADcImLSGETAK	N8(Deamidated); C16(Carbamidomethyl); M18(HPG_CBA_Si2)	1	2	P14618	P52480; P14618	0	3	0.1303	0	1	1	873.742	2619.21	2619.21	0.02	2e-05	CID (Collision Induced Dissociation)	MS2	51.4107	23.347	93.9072	21747	180828L_SAM04560_DKM123_CBA_1_CF.raw	F10	3.07
0.000196	7.573e-06			High	Sequest HT (B9)	Unambiguous	AEGSDVAnAVLDGADcImLSGETAK	N8(Deamidated); C16(Carbamidomethyl); M18(HPG_CBPA_Si0)	1	2	P14618	P52480; P14618	0	2	0.5801	0	1	1	1347.63	2694.25	2694.23	5.54	0.00747	HCD (High Energy Collision Dissociation)	MS2	71.3253	55.5	95.5163	22623	180828L_SAM04561_DKM123_CBPA_1_CF.raw	F12	2.81
0.000196	3.609e-07			High	Sequest HT (B9)	Unambiguous	AEGSDVAnAVLDGADcImLSGETAK	N8(Deamidated); C16(Carbamidomethyl); M18(HPG_CBPA_Si2)	1	2	P14618	P52480; P14618	0	3	0.5307	0	1	1	899.422	2696.25	2696.24	5.56	0.005	HCD (High Energy Collision Dissociation)	MS2	37.955	38.37	94.812	22461	180828L_SAM04561_DKM123_CBPA_1_CF.raw	F12	3.58
0.0002483	1.034e-05			High	Sequest HT (B2)	Unambiguous	AEGSDVAnAVLDGADcImLSGETAK	N8(Deamidated); C16(Carbamidomethyl); M18(HPG_CBPA_Si2)	1	2	P14618	P52480; P14618	0	3	0.4776	0	1	1	899.422	2696.25	2696.24	5.56	0.005	CID (Collision Induced Dissociation)	MS2	37.955	4.308	94.7675	22453	180828L_SAM04561_DKM123_CBPA_1_CF.raw	F12	5.8
0.0002483	0.00222			High	Sequest HT (B2)	Unambiguous	AEGSDVAnAVLDGADcImLSGETAK	N8(Deamidated); C16(Carbamidomethyl); M18(HPG_CBPA_Si2)	1	2	P14618	P52480; P14618	0	2	0.239	0	1	1	1348.63	2696.25	2696.24	5.95	0.00802	CID (Collision Induced Dissociation)	MS2	23.1178	8.84	96.7634	22241	180828L_SAM04561_DKM123_CBPA_2_CF.raw	F13	4.56
0.0002483	0.0007782			High	Sequest HT (B2)	Unambiguous	AEGSDVAnAVLDGADcImLSGETAK	N8(Deamidated); C16(Carbamidomethyl); M18(HPG_CBPA_Si2)	1	2	P14618	P52480; P14618	0	2	0.3603	0	1	1	1348.63	2696.25	2696.24	4.77	0.00644	CID (Collision Induced Dissociation)	MS2	50.0673	75	113.818	27814	180828L_SAM04561_DKM123_CBPA_1_CF.raw	F12	4.33
0.002181	0.04131	1.75104e+06	56.41	High	Sequest HT (B9)	Unambiguous	HHNQSTAINLNNPESqSmHLETR	Q16(Deamidated); M18(HPG_CBPA_Si0)	1	1	Q14152	Q14152	0	3	0.0755	0	1	1	953.451	2858.34	2858.33	2.66	0.00254	HCD (High Energy Collision Dissociation)	MS2	0	44.18	56.6117	12092	180828L_SAM04561_DKM123_CBPA_1_CF.raw	F12	1.59
0.007902	0.1509			High	Sequest HT (A9)	Unambiguous	HHNqSTAINLNnPESqSmHLETR	Q4(Deamidated); N12(Deamidated); Q16(Deamidated); M18(HPG_CBA_Si2)	1	1	Q14152	Q14152	0	5	0.0106	0	1	1	557.859	2785.27	2785.28	-5.12	-0.00285	HCD (High Energy Collision Dissociation)	MS2	79.2322	120	37.6707	6837	180828L_SAM04560_DKM123_CBA_2_CF.raw	F11	0.94
0.000196	2.657e-05	1.05662e+06	56.68	High	Sequest HT (B9)	Unambiguous	YGDSEFTVqSTTGHcVHmR	Q9(Deamidated); C15(Carbamidomethyl); M18(HPG_CBPA_Si0)	1	1	P52597	P52597	0	2	0.6029	0	1	1	1206.53	2412.05	2412.04	5.08	0.00613	HCD (High Energy Collision Dissociation)	MS2	11.4715	24.331	56.7999	12144	180828L_SAM04561_DKM123_CBPA_1_CF.raw	F12	2.77
0.0002483	0.001636	1.05662e+06	56.68	High	Sequest HT (B2)	Unambiguous	YGDSEFTVqSTTGHcVHmR	Q9(Deamidated); C15(Carbamidomethyl); M18(HPG_CBPA_Si0)	1	1	P52597	P52597	0	2	0.478	0	1	1	1206.53	2412.05	2412.04	5.08	0.00613	CID (Collision Induced Dissociation)	MS2	11.4715	4.493	56.7482	12134	180828L_SAM04561_DKM123_CBPA_1_CF.raw	F12	3.64
0.000687	0.004371	372822	51.5	High	Sequest HT (B2)	Unambiguous	YGDGGSTFqSTTGHcVHmR	Q9(Deamidated); C15(Carbamidomethyl); M18(HPG_CBPA_Si0)	1	1	P31943	P31943	0	2	0.5518	0	1	1	1149.49	2297.98	2297.97	2.66	0.00306	CID (Collision Induced Dissociation)	MS2	0	26.311	51.6553	10636	180828L_SAM04561_DKM123_CBPA_1_CF.raw	F12	3.57
0.0005874	0.0001968	41831.2	53.33	High	Sequest HT (A2)	Unambiguous	GVITDQNSDGYcQTGTmSR	C12(Carbamidomethyl); M17(HPG_CBA_Si2)	1	1	P15924	P15924	0	2	0.6135	0	1	1	1107.49	2213.97	2213.98	-1.21	-0.00134	CID (Collision Induced Dissociation)	MS2	20.5952	55.5	53.461	11234	180828L_SAM04560_DKM123_CBA_1_CF.raw	F10	5.02
0.0008345	0.01172	47486.4	53.61	High	Sequest HT (A2)	Unambiguous	GVITDQNSDGYcQTGTmSR	C12(Carbamidomethyl); M17(HPG_CBA_Si2)	1	1	P15924	P15924	0	2	0.4023	0	1	1	1107.49	2213.97	2213.98	-2.2	-0.00244	CID (Collision Induced Dissociation)	MS2	0	40.315	53.8426	11175	180828L_SAM04560_DKM123_CBA_2_CF.raw	F11	3.48
0.002747	0.07946	41831.2	53.33	High	Sequest HT (A9)	Unambiguous	GVITDQNSDGYcQTGTmSR	C12(Carbamidomethyl); M17(HPG_CBA_Si2)	1	1	P15924	P15924	0	2	0.4948	0	1	1	1107.49	2213.97	2213.98	-1.21	-0.00134	HCD (High Energy Collision Dissociation)	MS2	20.5952	120	53.4748	11236	180828L_SAM04560_DKM123_CBA_1_CF.raw	F10	0.97
0.0002483	0.001016	355128	57.13	High	Sequest HT (B2)	Unambiguous	GVITDQNSDGYcQTGTmSR	C12(Carbamidomethyl); M17(HPG_CBPA_Si2)	1	1	P15924	P15924	0	2	0.4015	0	1	1	1146	2291	2291	-1.02	-0.00116	CID (Collision Induced Dissociation)	MS2	0	20.8	57.3283	11796	180828L_SAM04561_DKM123_CBPA_2_CF.raw	F13	2.69
0.00145	0.02247	355128	57.13	High	Sequest HT (B9)	Unambiguous	GVITDQNSDGYcQTGTmSR	C12(Carbamidomethyl); M17(HPG_CBPA_Si2)	1	1	P15924	P15924	0	2	0.1942	0	1	1	1146	2291	2291	-1.02	-0.00116	HCD (High Energy Collision Dissociation)	MS2	0	120	57.379	11810	180828L_SAM04561_DKM123_CBPA_2_CF.raw	F13	1.03
0.003453	0.05239			High	Sequest HT (A2)	Unambiguous	YGYIHLYDLETGTcIYmNR	C14(Carbamidomethyl); M17(HPG_CBA_Si2)	1	1	Q00610	Q00610	0	3	0.0903	0	1	1	836.06	2506.17	2506.17	-2.77	-0.00231	CID (Collision Induced Dissociation)	MS2	18.5368	9.373	89.5019	21003	180828L_SAM04560_DKM123_CBA_2_CF.raw	F11	3.21
0.000196	2.028e-05	6.96322e+06	89.63	High	Sequest HT (B9)	Unambiguous	VKEYQVETIVDTLcTNmLSDKEQLR	C14(Carbamidomethyl); M17(HPG_CBPA_Si2)	1	1	Q86VP6	Q86VP6	2	3	0.339	0	1	1	1071.87	3213.6	3213.61	-2.97	-0.00319	HCD (High Energy Collision Dissociation)	MS2	14.5654	15.085	89.823	21210	180828L_SAM04561_DKM123_CBPA_1_CF.raw	F12	2.95
0.0004947	0.003798			High	Sequest HT (B2)	Unambiguous	LGSLTQFPNFETAcWYmGK	C14(Carbamidomethyl); M17(HPG_CBPA_Si2)	1	2	Q9WTU0	Q9WTU0; O75151	0	2	0.1284	0	1	1	1226.08	2451.15	2451.15	0.67	0.00082	CID (Collision Induced Dissociation)	MS2	30.1525	5.295	102.277	24225	180828L_SAM04561_DKM123_CBPA_1_CF.raw	F12	2.57
0.0008391	0.01335			High	Sequest HT (B9)	Unambiguous	VKEYQVETIVDTLcTNmLSDKEQLR	C14(Carbamidomethyl); M17(HPG_CBPA_Si2)	1	1	Q86VP6	Q86VP6	2	4	0.376	0	1	1	804.161	3213.62	3213.61	3.35	0.00269	HCD (High Energy Collision Dissociation)	MS2	36.268	16.052	89.8532	21220	180828L_SAM04561_DKM123_CBPA_1_CF.raw	F12	2.42
0.001581	0.02817			High	Sequest HT (B9)	Unambiguous	LGSLTQFPNFETAcWYmGK	C14(Carbamidomethyl); M17(HPG_CBPA_Si2)	1	2	Q9WTU0	Q9WTU0; O75151	0	2	0.0063	0	1	1	1226.08	2451.15	2451.15	0.67	0.00082	HCD (High Energy Collision Dissociation)	MS2	30.1525	120	102.293	24227	180828L_SAM04561_DKM123_CBPA_1_CF.raw	F12	1.59
0.0005874	0.0006171	99568.2	74.25	High	Sequest HT (A2)	Unambiguous	LPDDDPTAVAGSFScTmK	C15(Carbamidomethyl); M17(HPG_CBA_Si2)	1	1	Q9UBF2	Q9UBF2	0	2	0.3936	0	1	1	1018.46	2035.92	2035.93	-6.17	-0.00628	CID (Collision Induced Dissociation)	MS2	24.6413	48.022	74.428	17048	180828L_SAM04560_DKM123_CBA_1_CF.raw	F10	4.04
0.000196	7.761e-06	2725554	90.98	High	Sequest HT (B9)	Unambiguous	LMSSNSTDLPLNIEcFmNDKDVSGK	C15(Carbamidomethyl); M17(HPG_CBPA_Si2)	1	1	Q92598	Q92598	1	3	0.4921	0	1	1	1006.14	3016.4	3016.4	-2.93	-0.00295	HCD (High Energy Collision Dissociation)	MS2	21.6036	13.358	91.0814	21534	180828L_SAM04561_DKM123_CBPA_1_CF.raw	F12	3.17
0.0002483	0.001157	2725554	90.98	High	Sequest HT (B2)	Unambiguous	LMSSNSTDLPLNIEcFmNDKDVSGK	C15(Carbamidomethyl); M17(HPG_CBPA_Si2)	1	1	Q92598	Q92598	1	3	0.442	0	1	1	1006.14	3016.4	3016.4	-2.93	-0.00295	CID (Collision Induced Dissociation)	MS2	21.6036	1.32	91.0517	21527	180828L_SAM04561_DKM123_CBPA_1_CF.raw	F12	4.91
0.00346	0.08334			High	Sequest HT (B9)	Unambiguous	HFIEITDDQFDFHTYcmR	C16(Carbamidomethyl); M17(HPG_CBPA_Si2)	1	1	Q9BXJ9	Q9BXJ9	0	3	0.2229	0	1	1	859.381	2576.13	2576.13	-1.5	-0.00129	HCD (High Energy Collision Dissociation)	MS2	33.8571	42.528	84.9646	19963	180828L_SAM04561_DKM123_CBPA_1_CF.raw	F12	1.57
0.000196	0.0001763			High	Sequest HT (B9)	Unambiguous	HVPFDQFIQLVAHAGcmIGNSScGVR	C16(Carbamidomethyl); M17(HPG_CBPA_Si2); C23(Carbamidomethyl)	1	1	Q9Y223	Q9Y223	0	3	0.3939	0	1	1	1034.5	3101.49	3101.49	-0.16	-0.00017	HCD (High Energy Collision Dissociation)	MS2	56.3978	55.5	109.928	26422	180828L_SAM04561_DKM123_CBPA_1_CF.raw	F12	2.31
0.000196	1.348e-05	1.92052e+06	90.15	High	Sequest HT (B9)	Unambiguous	VLYcGVcSLPTEYcEYmPDVAK	C4(Carbamidomethyl); C7(Carbamidomethyl); C14(Carbamidomethyl); M17(HPG_CBPA_Si2)	1	1	O43583	O43583	0	2	0.692	0	1	1	1428.14	2855.28	2855.27	0.64	0.00091	HCD (High Energy Collision Dissociation)	MS2	11.938	14.741	90.2239	20736	180828L_SAM04561_DKM123_CBPA_2_CF.raw	F13	2.24
0.0002483	5.317e-05	1.92052e+06	90.15	High	Sequest HT (B2)	Unambiguous	VLYcGVcSLPTEYcEYmPDVAK	C4(Carbamidomethyl); C7(Carbamidomethyl); C14(Carbamidomethyl); M17(HPG_CBPA_Si2)	1	1	O43583	O43583	0	2	0.5764	0	1	1	1428.14	2855.28	2855.27	0.64	0.00091	CID (Collision Induced Dissociation)	MS2	11.938	4.607	90.1888	20731	180828L_SAM04561_DKM123_CBPA_2_CF.raw	F13	4.32
0.0005874	0.0002036	103372	103.03	High	Sequest HT (A2)	Unambiguous	YAIcSALAASALPALVmSK	C4(Carbamidomethyl); M17(HPG_CBA_Si2)	1	1	P36578	P36578	0	2	0.3671	0	1	1	1031.06	2061.1	2061.11	-1.32	-0.00136	CID (Collision Induced Dissociation)	MS2	28.4216	75	103.209	23810	180828L_SAM04560_DKM123_CBA_1_CF.raw	F10	3.95
0.001204	0.0125			High	Sequest HT (B2)	Unambiguous	YAIcSALAASALPALVmSK	C4(Carbamidomethyl); M17(HPG_CBPA_Si0)	1	1	P36578	P36578	0	2	0.3471	0	1	1	1068.57	2136.13	2136.13	0.2	0.00021	CID (Collision Induced Dissociation)	MS2	19.7169	68.42	104.973	24222	180828L_SAM04561_DKM123_CBPA_2_CF.raw	F13	1.7
0.000196	6.754e-08	1.83237e+06	104.39	High	Sequest HT (B9)	Unambiguous	YAIcSALAASALPALVmSK	C4(Carbamidomethyl); M17(HPG_CBPA_Si2)	1	1	P36578	P36578	0	2	0.7775	0	1	1	1069.57	2138.13	2138.13	-1.22	-0.00131	HCD (High Energy Collision Dissociation)	MS2	13.4882	7.597	104.374	24740	180828L_SAM04561_DKM123_CBPA_1_CF.raw	F12	3.64
0.0002483	4.295e-08	1.83237e+06	104.39	High	Sequest HT (B2)	Unambiguous	YAIcSALAASALPALVmSK	C4(Carbamidomethyl); M17(HPG_CBPA_Si2)	1	1	P36578	P36578	0	2	0.6341	0	1	1	1069.57	2138.13	2138.13	-1.22	-0.00131	CID (Collision Induced Dissociation)	MS2	13.4882	2.73	104.355	24736	180828L_SAM04561_DKM123_CBPA_1_CF.raw	F12	5.52
0.0002483	5.927e-07	432026	104.36	High	Sequest HT (B2)	Unambiguous	YAIcSALAASALPALVmSK	C4(Carbamidomethyl); M17(HPG_CBPA_Si2)	1	1	P36578	P36578	0	3	0.4888	0	1	1	713.384	2138.14	2138.13	1.43	0.00102	CID (Collision Induced Dissociation)	MS2	74.5666	7.183	104.423	24751	180828L_SAM04561_DKM123_CBPA_1_CF.raw	F12	4.48
0.0003738	0.003433	432026	104.36	High	Sequest HT (B9)	Unambiguous	YAIcSALAASALPALVmSK	C4(Carbamidomethyl); M17(HPG_CBPA_Si2)	1	1	P36578	P36578	0	3	0.3802	0	1	1	713.384	2138.14	2138.13	1.43	0.00102	HCD (High Energy Collision Dissociation)	MS2	74.5666	23.206	104.489	24766	180828L_SAM04561_DKM123_CBPA_1_CF.raw	F12	2.42
0.0002533	3.992e-05	370046	74.04	High	Sequest HT (A9)	Unambiguous	GYGFcEYQDQETALSAmR	C5(Carbamidomethyl); M17(HPG_CBA_Si2)	2	3	P33240; Q9H0L4	P33240; Q8HXM1; Q9H0L4	0	2	0.8058	0	1	1	1125.49	2249.97	2249.98	-3.52	-0.00396	HCD (High Energy Collision Dissociation)	MS2	16.1817	69.8	74.2583	17069	180828L_SAM04560_DKM123_CBA_2_CF.raw	F11	2.78
0.0005874	4.077e-06	370046	74.04	High	Sequest HT (A2)	Unambiguous	GYGFcEYQDQETALSAmR	C5(Carbamidomethyl); M17(HPG_CBA_Si2)	2	3	P33240; Q9H0L4	P33240; Q8HXM1; Q9H0L4	0	2	0.5584	0	1	1	1125.49	2249.97	2249.98	-3.52	-0.00396	CID (Collision Induced Dissociation)	MS2	16.1817	20.612	74.187	17055	180828L_SAM04560_DKM123_CBA_2_CF.raw	F11	4.37
0.0005874	0.004321	126986	73.73	High	Sequest HT (A2)	Unambiguous	GYGFcEYQDQETALSAmR	C5(Carbamidomethyl); M17(HPG_CBA_Si2)	2	3	P33240; Q9H0L4	P33240; Q8HXM1; Q9H0L4	0	2	0.4257	0	1	1	1125.49	2249.97	2249.98	-3.31	-0.00372	CID (Collision Induced Dissociation)	MS2	0	21.16	73.8341	16893	180828L_SAM04560_DKM123_CBA_1_CF.raw	F10	4.04
0.000196	3.474e-11	2.73918e+06	76.78	High	Sequest HT (B9)	Unambiguous	GYGFcEYQDQETALSAmR	C5(Carbamidomethyl); M17(HPG_CBPA_Si2)	2	3	P33240; Q9H0L4	P33240; Q8HXM1; Q9H0L4	0	2	0.8322	0	1	1	1164	2327	2327.01	-3.57	-0.00415	HCD (High Energy Collision Dissociation)	MS2	6.26835	54.14	76.8425	17834	180828L_SAM04561_DKM123_CBPA_1_CF.raw	F12	5.72
0.000196	9.281e-10	1786126	76.84	High	Sequest HT (B9)	Unambiguous	GYGFcEYQDQETALSAmR	C5(Carbamidomethyl); M17(HPG_CBPA_Si2)	2	3	P33240; Q9H0L4	P33240; Q8HXM1; Q9H0L4	0	2	0.8429	0	1	1	1164.01	2327	2327.01	-1.16	-0.00134	HCD (High Energy Collision Dissociation)	MS2	8.27164	48.486	76.9698	17295	180828L_SAM04561_DKM123_CBPA_2_CF.raw	F13	4.9
0.0002483	3.792e-07	2.73918e+06	76.78	High	Sequest HT (B2)	Unambiguous	GYGFcEYQDQETALSAmR	C5(Carbamidomethyl); M17(HPG_CBPA_Si2)	2	3	P33240; Q9H0L4	P33240; Q8HXM1; Q9H0L4	0	2	0.5655	0	1	1	1164	2327	2327.01	-3.57	-0.00415	CID (Collision Induced Dissociation)	MS2	6.26835	2.602	76.8224	17832	180828L_SAM04561_DKM123_CBPA_1_CF.raw	F12	6.03
0.0002483	9.601e-08	1786126	76.84	High	Sequest HT (B2)	Unambiguous	GYGFcEYQDQETALSAmR	C5(Carbamidomethyl); M17(HPG_CBPA_Si2)	2	3	P33240; Q9H0L4	P33240; Q8HXM1; Q9H0L4	0	2	0.5399	0	1	1	1164.01	2327	2327.01	-1.16	-0.00134	CID (Collision Induced Dissociation)	MS2	8.27164	7.882	76.8983	17282	180828L_SAM04561_DKM123_CBPA_2_CF.raw	F13	5.39
0.0002483	0.002801			High	Sequest HT (B2)	Unambiguous	NTAAMVcSLENRDEcLmcGS	C7(Carbamidomethyl); C15(Carbamidomethyl); M17(HPG_CBPA_Si2); C18(Carbamidomethyl)	1	1	P23921	P23921	1	2	0.5247	0	1	1	1260.02	2519.04	2519.04	-1.7	-0.00214	CID (Collision Induced Dissociation)	MS2	9.25974	54.7	77.8608	17536	180828L_SAM04561_DKM123_CBPA_2_CF.raw	F13	2.63
0.002312	0.04689			High	Sequest HT (B9)	Unambiguous	NTAAMVcSLENRDEcLmcGS	C7(Carbamidomethyl); C15(Carbamidomethyl); M17(HPG_CBPA_Si2); C18(Carbamidomethyl)	1	1	P23921	P23921	1	2	0.5215	0	1	1	1260.02	2519.04	2519.04	-1.7	-0.00214	HCD (High Energy Collision Dissociation)	MS2	9.25974	55.5	77.9227	17550	180828L_SAM04561_DKM123_CBPA_2_CF.raw	F13	1.63
0.00732	0.1422			High	Sequest HT (B2)	Unambiguous	NTAAMVcSLENRDEcLmcGS	C7(Carbamidomethyl); C15(Carbamidomethyl); M17(HPG_CBPA_Si2); C18(Carbamidomethyl)	1	1	P23921	P23921	1	2	0.3953	0	1	1	1260.03	2519.04	2519.04	-0.34	-0.00043	CID (Collision Induced Dissociation)	MS2	0	6.582	78.0151	17575	180828L_SAM04561_DKM123_CBPA_2_CF.raw	F13	2.15
0.000196	0.0003827	360783	53.79	High	Sequest HT (B9)	Unambiguous	HILEDScAELGESKEHmESR	C7(Carbamidomethyl); M17(HPG_CBPA_Si2)	1	1	Q6IQ49	Q6IQ49	1	4	0.3268	0	1	1	640.295	2558.16	2558.16	-1	-0.00064	HCD (High Energy Collision Dissociation)	MS2	27.8169	24.466	53.9648	11312	180828L_SAM04561_DKM123_CBPA_1_CF.raw	F12	2.05
0.006052	0.1157	360783	53.79	High	Sequest HT (B2)	Unambiguous	HILEDScAELGESKEHmESR	C7(Carbamidomethyl); M17(HPG_CBPA_Si2)	1	1	Q6IQ49	Q6IQ49	1	4	0.2292	0	1	1	640.295	2558.16	2558.16	-1	-0.00064	CID (Collision Induced Dissociation)	MS2	27.8169	2.904	53.9322	11303	180828L_SAM04561_DKM123_CBPA_1_CF.raw	F12	3.49
0.0005874	0.006459	20592.9	38.26	High	Sequest HT (A2)	Unambiguous	TISESSScPScGQTcHmSGK	C8(Carbamidomethyl); C11(Carbamidomethyl); C15(Carbamidomethyl); M17(HPG_CBA_Si2)	1	1	Q96HE9	Q96HE9	0	3	0.4732	0	1	1	775.655	2324.95	2324.96	-2.68	-0.00208	CID (Collision Induced Dissociation)	MS2	12.0289	75	38.3345	7230	180828L_SAM04560_DKM123_CBA_1_CF.raw	F10	2.98
0.000196	0.0003134	246207	42.18	High	Sequest HT (B9)	Unambiguous	TISESSScPScGQTcHmSGK	C8(Carbamidomethyl); C11(Carbamidomethyl); C15(Carbamidomethyl); M17(HPG_CBPA_Si2)	1	1	Q96HE9	Q96HE9	0	3	0.6866	0	1	1	801.33	2401.97	2401.98	-3.69	-0.00296	HCD (High Energy Collision Dissociation)	MS2	27.9536	63.41	42.264	7933	180828L_SAM04561_DKM123_CBPA_1_CF.raw	F12	2.01
0.003581	0.06707	246207	42.18	High	Sequest HT (B2)	Unambiguous	TISESSScPScGQTcHmSGK	C8(Carbamidomethyl); C11(Carbamidomethyl); C15(Carbamidomethyl); M17(HPG_CBPA_Si2)	1	1	Q96HE9	Q96HE9	0	3	0.3724	0	1	1	801.33	2401.97	2401.98	-3.69	-0.00296	CID (Collision Induced Dissociation)	MS2	27.9536	11.389	42.2511	7931	180828L_SAM04561_DKM123_CBPA_1_CF.raw	F12	2.39
0.003299	0.04576	267538	84.74	High	Sequest HT (A2)	Unambiguous	TSGVVTScTGVLPQLSmVK	C8(Carbamidomethyl); M17(HPG_CBA_Si2)	2	2	P97310; P49736	P97310; P49736	0	2	0.1922	0	1	1	1044.55	2088.1	2088.1	-2.73	-0.00285	CID (Collision Induced Dissociation)	MS2	24.602	18.004	84.9423	19630	180828L_SAM04560_DKM123_CBA_1_CF.raw	F10	2.55
0.000196	3.728e-09	2443928	86.41	High	Sequest HT (B9)	Unambiguous	TSGVVTScTGVLPQLSmVK	C8(Carbamidomethyl); M17(HPG_CBPA_Si2)	2	2	P97310; P49736	P97310; P49736	0	2	0.6121	0	1	1	1083.07	2165.12	2165.13	-3.03	-0.00328	HCD (High Energy Collision Dissociation)	MS2	11.2823	18.365	86.4207	20329	180828L_SAM04561_DKM123_CBPA_1_CF.raw	F12	4.46
0.000196	1.086e-06	1.06226e+06	86.58	High	Sequest HT (B9)	Unambiguous	TSGVVTScTGVLPQLSmVK	C8(Carbamidomethyl); M17(HPG_CBPA_Si2)	2	2	P97310; P49736	P97310; P49736	0	2	0.6415	0	1	1	1083.06	2165.12	2165.13	-3.71	-0.00401	HCD (High Energy Collision Dissociation)	MS2	21.5741	120	86.777	19876	180828L_SAM04561_DKM123_CBPA_2_CF.raw	F13	3.57
0.0002483	3.002e-07	2443928	86.41	High	Sequest HT (B2)	Unambiguous	TSGVVTScTGVLPQLSmVK	C8(Carbamidomethyl); M17(HPG_CBPA_Si2)	2	2	P97310; P49736	P97310; P49736	0	2	0.57	0	1	1	1083.07	2165.12	2165.13	-3.03	-0.00328	CID (Collision Induced Dissociation)	MS2	11.2823	1.311	86.3995	20325	180828L_SAM04561_DKM123_CBPA_1_CF.raw	F12	5.86
0.0002483	0.001591	1.06226e+06	86.58	High	Sequest HT (B2)	Unambiguous	TSGVVTScTGVLPQLSmVK	C8(Carbamidomethyl); M17(HPG_CBPA_Si2)	2	2	P97310; P49736	P97310; P49736	0	2	0.4527	0	1	1	1083.06	2165.12	2165.13	-3.71	-0.00401	CID (Collision Induced Dissociation)	MS2	21.5741	2.835	86.7646	19873	180828L_SAM04561_DKM123_CBPA_2_CF.raw	F13	4.02
0.006681	0.1195			High	Sequest HT (A2)	Unambiguous	GSDELFSTcVTNGPFImSSNSASAANGNDSK	C9(Carbamidomethyl); M17(HPG_CBA_Si2)	1	1	P26599	P26599	0	2	0.0523	0	1	1	1645.22	3289.44	3289.46	-5.5	-0.00904	CID (Collision Induced Dissociation)	MS2	66.6608	21.054	88.5894	20775	180828L_SAM04560_DKM123_CBA_2_CF.raw	F11	3.06
0.0005874	0.0004282			High	Sequest HT (A2)	Unambiguous	GSDELFSTcVTNGPFImSSnSASAAnGNDSKK	C9(Carbamidomethyl); M17(HPG_CBA_Si2); N20(Deamidated); N26(Deamidated)	1	1	P26599	P26599	1	3	0.0808	0	1	1	1140.51	3419.51	3419.52	-2.49	-0.00284	CID (Collision Induced Dissociation)	MS2	52.4268	45.053	84.2381	19466	180828L_SAM04560_DKM123_CBA_1_CF.raw	F10	5.32
0.003453	0.05249			High	Sequest HT (A2)	Unambiguous	GSDELFSTcVTNGPFImSSNSASAAnGNDSKK	C9(Carbamidomethyl); M17(HPG_CBA_Si2); N26(Deamidated)	1	1	P26599	P26599	1	3	0.043	0	1	1	1140.18	3418.52	3418.54	-5.49	-0.00626	CID (Collision Induced Dissociation)	MS2	0	10.753	84.6407	19787	180828L_SAM04560_DKM123_CBA_2_CF.raw	F11	4.19
0.000196	2.532e-08			High	Sequest HT (B9)	Unambiguous	GSDELFSTcVTnGPFImSSNSASAANGNDSK	C9(Carbamidomethyl); N12(Deamidated); M17(HPG_CBPA_Si2)	1	1	P26599	P26599	0	3	0.0889	0	1	1	1123.17	3367.49	3367.47	5.73	0.00643	HCD (High Energy Collision Dissociation)	MS2	36.9919	55.5	89.7628	20634	180828L_SAM04561_DKM123_CBPA_2_CF.raw	F13	4.5
0.0002483	3.658e-06			High	Sequest HT (B2)	Unambiguous	GSDELFSTcVTnGPFImSSNSASAANGNDSK	C9(Carbamidomethyl); N12(Deamidated); M17(HPG_CBPA_Si2)	1	1	P26599	P26599	0	3	0.0351	0	1	1	1123.17	3367.49	3367.47	5.73	0.00643	CID (Collision Induced Dissociation)	MS2	36.9919	3.366	89.7506	20630	180828L_SAM04561_DKM123_CBPA_2_CF.raw	F13	6.84
0.0002533	2.857e-05	662608	57.99	High	Sequest HT (A9)	Unambiguous	SEQDQAENEGEDSAVLmER	M17(HPG_CBA_Si2)	1	2	B5ME19	B5ME19; Q99613	0	2	0.6481	0	1	1	1130.99	2260.97	2260.98	-4.07	-0.0046	HCD (High Energy Collision Dissociation)	MS2	68.8431	47.703	58.121	12467	180828L_SAM04560_DKM123_CBA_2_CF.raw	F11	3.78
0.0002533	0.002227	315034	83.54	High	Sequest HT (A9)	Unambiguous	STAGDTHLGGEDFDNRmVNHFIAEFK	M17(HPG_CBA_Si2)	1	2	P11142	P11142; P63017	1	3	0.0219	0	1	1	1011.47	3032.4	3032.42	-3.68	-0.00372	HCD (High Energy Collision Dissociation)	MS2	0	59.24	83.709	19565	180828L_SAM04560_DKM123_CBA_2_CF.raw	F11	2.74
0.0002533	1.174e-08	2.61063e+06	77.98	High	Sequest HT (A9)	Unambiguous	HSSVYPTQEELEAVQNmVSHTER	M17(HPG_CBA_Si2)	1	1	Q12906	Q12906	0	3	0.757	0	1	1	932.446	2795.32	2795.33	-1.2	-0.00112	HCD (High Energy Collision Dissociation)	MS2	29.5018	18.895	78.0776	18137	180828L_SAM04560_DKM123_CBA_2_CF.raw	F11	6.75
0.0005874	6.259e-08	2.61063e+06	77.98	High	Sequest HT (A2)	Unambiguous	HSSVYPTQEELEAVQNmVSHTER	M17(HPG_CBA_Si2)	1	1	Q12906	Q12906	0	3	0.558	0	1	1	932.446	2795.32	2795.33	-1.2	-0.00112	CID (Collision Induced Dissociation)	MS2	29.5018	9.847	78.0361	18125	180828L_SAM04560_DKM123_CBA_2_CF.raw	F11	6.29
0.0005874	2.724e-06	662608	57.99	High	Sequest HT (A2)	Unambiguous	SEQDQAENEGEDSAVLmER	M17(HPG_CBA_Si2)	1	2	B5ME19	B5ME19; Q99613	0	2	0.5101	0	1	1	1130.99	2260.97	2260.98	-4.07	-0.0046	CID (Collision Induced Dissociation)	MS2	68.8431	30.799	58.0931	12456	180828L_SAM04560_DKM123_CBA_2_CF.raw	F11	5.45
0.001796	0.0627	207101	69.54	High	Sequest HT (A9)	Unambiguous	FPAEDEFPDLSAHNNHmAK	M17(HPG_CBA_Si2)	1	1	P12277	P12277	0	4	0.3125	0	1	1	574.267	2294.05	2294.05	-1.67	-0.00096	HCD (High Energy Collision Dissociation)	MS2	44.4537	55.5	69.8089	15840	180828L_SAM04560_DKM123_CBA_2_CF.raw	F11	1.6
0.004491	0.07384	315034	83.54	High	Sequest HT (A2)	Unambiguous	STAGDTHLGGEDFDNRmVNHFIAEFK	M17(HPG_CBA_Si2)	1	2	P11142	P11142; P63017	1	3	0.0116	0	1	1	1011.47	3032.4	3032.42	-3.68	-0.00372	CID (Collision Induced Dissociation)	MS2	0	6.129	83.695	19562	180828L_SAM04560_DKM123_CBA_2_CF.raw	F11	4.32
0.006681	0.1233	156727	85.54	High	Sequest HT (A2)	Unambiguous	GVGDGTVSWGLEDDEDmTLTR	M17(HPG_CBA_Si2)	1	2	Q13404	Q13404; Q15819	0	2	0.3066	0	1	1	1189.04	2377.08	2377.08	-1.45	-0.00173	CID (Collision Induced Dissociation)	MS2	46.0805	17.263	85.7775	20066	180828L_SAM04560_DKM123_CBA_2_CF.raw	F11	2.74
0.0005874	1.514e-05			High	Sequest HT (A2)	Unambiguous	SEPDDSDPFSFDGPEImGcTGcqIDWK	M17(HPG_CBA_Si2); C19(Carbamidomethyl); C22(Carbamidomethyl); Q23(Deamidated)	1	1	P55209	P55209	0	3	0.3755	0	1	1	1072.45	3215.32	3215.31	3.27	0.00351	CID (Collision Induced Dissociation)	MS2	66.9921	19.363	96.803	22408	180828L_SAM04560_DKM123_CBA_1_CF.raw	F10	5.06
0.0002533	4.49e-06	863098	94.17	High	Sequest HT (A9)	Unambiguous	LTTPTYGDLNHLVSATmSGVTTcLR	M17(HPG_CBA_Si2); C23(Carbamidomethyl)	3	5	Q13885; P07437; P68371	Q13885; P04350; P07437; P68371; Q9BVA1	0	3	0.6796	0	1	1	944.81	2832.42	2832.42	-1.87	-0.00176	HCD (High Energy Collision Dissociation)	MS2	22.0069	50.995	94.2163	21823	180828L_SAM04560_DKM123_CBA_1_CF.raw	F10	5.4
0.0005874	7.331e-07	863098	94.17	High	Sequest HT (A2)	Unambiguous	LTTPTYGDLNHLVSATmSGVTTcLR	M17(HPG_CBA_Si2); C23(Carbamidomethyl)	3	5	Q13885; P07437; P68371	Q13885; P04350; P07437; P68371; Q9BVA1	0	3	0.6279	0	1	1	944.81	2832.42	2832.42	-1.87	-0.00176	CID (Collision Induced Dissociation)	MS2	22.0069	6.391	94.2089	21821	180828L_SAM04560_DKM123_CBA_1_CF.raw	F10	6.02
0.002181	0.04091			High	Sequest HT (B9)	Unambiguous	RFDDAVVQSDMKHWPFmVVNDAGRPK	M17(HPG_CBPA_Si0)	1	2	P11142	P11142; P63017	2	4	0.0153	0	1	1	811.901	3244.58	3244.59	-1.57	-0.00127	HCD (High Energy Collision Dissociation)	MS2	65.0827	52.124	83.0653	19479	180828L_SAM04561_DKM123_CBPA_1_CF.raw	F12	2.61
0.000687	0.005799			High	Sequest HT (B2)	Unambiguous	SEPDDSDPFSFDGPEImGcTGcqIDWK	M17(HPG_CBPA_Si0); C19(Carbamidomethyl); C22(Carbamidomethyl); Q23(Deamidated)	1	1	P55209	P55209	0	2	0.5161	0	1	1	1645.68	3290.36	3290.33	8.96	0.01475	CID (Collision Induced Dissociation)	MS2	9.06238	55.5	98.7751	23380	180828L_SAM04561_DKM123_CBPA_1_CF.raw	F12	1.86
0.003173	0.07565			High	Sequest HT (B9)	Unambiguous	SEPDDSDPFSFDGPEImGcTGcqIDWK	M17(HPG_CBPA_Si0); C19(Carbamidomethyl); C22(Carbamidomethyl); Q23(Deamidated)	1	1	P55209	P55209	0	2	0.4884	0	1	1	1645.68	3290.36	3290.33	8.96	0.01475	HCD (High Energy Collision Dissociation)	MS2	9.06238	64.18	98.8602	23391	180828L_SAM04561_DKM123_CBPA_1_CF.raw	F12	1.29
0.000196	1.968e-10	1.65336e+06	111.19	High	Sequest HT (B9)	Unambiguous	QLIYNYPEQLFGAAGVmAIEHADFAGVER	M17(HPG_CBPA_Si2)	1	1	P78371	P78371	0	3	0.2745	0	1	1	1137.56	3410.67	3410.68	-4.05	-0.00461	HCD (High Energy Collision Dissociation)	MS2	65.9578	20.192	111.223	26873	180828L_SAM04561_DKM123_CBPA_1_CF.raw	F12	6.01
0.000196	1.594e-10	341064	104.73	High	Sequest HT (B9)	Unambiguous	LATTALYFTYSALEEEmER	M17(HPG_CBPA_Si2)	1	1	P30519	P30519	0	3	0.6744	0	1	1	813.729	2439.17	2439.17	-0.01	-1e-05	HCD (High Energy Collision Dissociation)	MS2	24.2389	120	104.845	24197	180828L_SAM04561_DKM123_CBPA_2_CF.raw	F13	6.02
0.000196	1.386e-10			High	Sequest HT (B9)	Unambiguous	LATTALYFTYSALEEEmER	M17(HPG_CBPA_Si2)	1	1	P30519	P30519	0	2	0.7708	0	1	1	1220.09	2439.17	2439.17	-3.56	-0.00434	HCD (High Energy Collision Dissociation)	MS2	47.1275	22.339	104.692	24160	180828L_SAM04561_DKM123_CBPA_2_CF.raw	F13	5.54
0.000196	0.0002828	2.14964e+06	70.69	High	Sequest HT (B9)	Unambiguous	FPAEDEFPDLSAHNNHmAK	M17(HPG_CBPA_Si2)	1	1	P12277	P12277	0	4	0.3455	0	1	1	593.525	2371.08	2371.08	0.28	0.00017	HCD (High Energy Collision Dissociation)	MS2	32.0394	18.657	70.9099	16208	180828L_SAM04561_DKM123_CBPA_1_CF.raw	F12	1.91
0.000196	1.414e-14	5.52531e+06	89.85	High	Sequest HT (B9)	Unambiguous	GFGFVTYATVEEVDAAmNARPHK	M17(HPG_CBPA_Si2)	1	2	A5A6H4	A5A6H4; P09651	0	4	0.6483	0	1	1	678.586	2711.32	2711.32	-0.52	-0.00035	HCD (High Energy Collision Dissociation)	MS2	15.6394	45.483	90.0013	21261	180828L_SAM04561_DKM123_CBPA_1_CF.raw	F12	8.7
0.000196	2.68e-10	3064612	89.87	High	Sequest HT (B9)	Unambiguous	GFGFVTYATVEEVDAAmNARPHK	M17(HPG_CBPA_Si2)	1	2	A5A6H4	A5A6H4; P09651	0	2	0.7318	0	1	1	1356.16	2711.32	2711.32	-0.73	-0.00099	HCD (High Energy Collision Dissociation)	MS2	13.1062	41.629	90.0014	21262	180828L_SAM04561_DKM123_CBPA_1_CF.raw	F12	3.99
0.000196	1.643e-10	8064361	80.88	High	Sequest HT (B9)	Unambiguous	HSSVYPTQEELEAVQNmVSHTER	M17(HPG_CBPA_Si2)	1	1	Q12906	Q12906	0	4	0.5993	0	1	1	718.844	2872.35	2872.35	0.59	0.00042	HCD (High Energy Collision Dissociation)	MS2	39.607	12.118	80.8944	18919	180828L_SAM04561_DKM123_CBPA_1_CF.raw	F12	5.99
0.000196	3.465e-12	52744276	80.89	High	Sequest HT (B9)	Unambiguous	HSSVYPTQEELEAVQNmVSHTER	M17(HPG_CBPA_Si2)	1	1	Q12906	Q12906	0	3	0.7417	0	1	1	958.122	2872.35	2872.35	-0.55	-0.00053	HCD (High Energy Collision Dissociation)	MS2	11.2002	9.784	80.7433	18879	180828L_SAM04561_DKM123_CBPA_1_CF.raw	F12	6.93
0.000196	5.38e-07	1.27599e+06	86.8	High	Sequest HT (B9)	Unambiguous	GAEDDLNTVAAGTMTGmLYK	M17(HPG_CBPA_Si2)	2	2	Q5SRD1; O14925	Q5SRD1; O14925	0	2	0.1262	0	1	1	1130.03	2259.05	2259.06	-4.89	-0.00552	HCD (High Energy Collision Dissociation)	MS2	13.9536	23.241	86.8997	20456	180828L_SAM04561_DKM123_CBPA_1_CF.raw	F12	3.17
0.000196	8.97e-09	2664963	89.62	High	Sequest HT (B9)	Unambiguous	GFGFITFTNPEHASVAmR	M17(HPG_CBPA_Si2)	1	1	P98179	P98179	0	3	0.6932	0	1	1	728.362	2183.07	2183.07	0.36	0.00026	HCD (High Energy Collision Dissociation)	MS2	33.9069	16.475	89.8325	21213	180828L_SAM04561_DKM123_CBPA_1_CF.raw	F12	5.02
0.000196	6.3e-11	3474913	89.63	High	Sequest HT (B9)	Unambiguous	GFGFITFTNPEHASVAmR	M17(HPG_CBPA_Si2)	1	1	P98179	P98179	0	2	0.7403	0	1	1	1092.04	2183.07	2183.07	-1.59	-0.00174	HCD (High Energy Collision Dissociation)	MS2	22.201	16.148	89.6769	21176	180828L_SAM04561_DKM123_CBPA_1_CF.raw	F12	5.16
0.000196	5.724e-11			High	Sequest HT (B9)	Unambiguous	LATTALYFTYSALEEEmER	M17(HPG_CBPA_Si2)	1	1	P30519	P30519	0	2	0.7682	0	1	1	1220.09	2439.17	2439.17	-0.56	-0.00068	HCD (High Energy Collision Dissociation)	MS2	31.547	120	104.637	24811	180828L_SAM04561_DKM123_CBPA_1_CF.raw	F12	6.04
0.000196	1.231e-06	2.93921e+06	97.62	High	Sequest HT (B9)	Unambiguous	NVLLDPQLVPGGGASEmAVAHALTEK	M17(HPG_CBPA_Si2)	1	1	P49368	P49368	0	2	0.6828	0	1	1	1409.74	2818.48	2818.48	0.92	0.0013	HCD (High Energy Collision Dissociation)	MS2	15.6935	36.159	97.9409	23189	180828L_SAM04561_DKM123_CBPA_1_CF.raw	F12	3.31
0.000196	1.139e-08	2.59091e+06	78.85	High	Sequest HT (B9)	Unambiguous	EVTSHFQVTLNDIQLQmEQHNER	M17(HPG_CBPA_Si2)	1	1	P40222	P40222	0	3	0.5837	0	1	1	999.82	2997.45	2997.45	-0.36	-0.00035	HCD (High Energy Collision Dissociation)	MS2	11.6039	68.53	78.9375	18390	180828L_SAM04561_DKM123_CBPA_1_CF.raw	F12	6.87
0.000196	1.075e-10	6.67036e+06	81.02	High	Sequest HT (B9)	Unambiguous	HSSVYPTQEELEAVQNmVSHTER	M17(HPG_CBPA_Si2)	1	1	Q12906	Q12906	0	4	0.6401	0	1	1	718.843	2872.35	2872.35	-0.26	-0.00019	HCD (High Energy Collision Dissociation)	MS2	25.8717	6.242	81.0445	18395	180828L_SAM04561_DKM123_CBPA_2_CF.raw	F13	7.14
0.000196	0.000277			High	Sequest HT (B9)	Unambiguous	RFDDAVVQSDMKHWPFmVVNDAGRPK	M17(HPG_CBPA_Si2)	1	2	P11142	P11142; P63017	2	4	0.0267	0	1	1	812.406	3246.6	3246.59	3.21	0.00261	HCD (High Energy Collision Dissociation)	MS2	76.6313	35.389	80.6192	18285	180828L_SAM04561_DKM123_CBPA_2_CF.raw	F13	3.74
0.000196	5.654e-09	1.97141e+06	89.78	High	Sequest HT (B9)	Unambiguous	GFGFVTYATVEEVDAAmNARPHK	M17(HPG_CBPA_Si2)	1	2	A5A6H4	A5A6H4; P09651	0	3	0.6049	0	1	1	904.446	2711.32	2711.32	0.21	0.00019	HCD (High Energy Collision Dissociation)	MS2	14.6178	6.447	89.9692	20680	180828L_SAM04561_DKM123_CBPA_2_CF.raw	F13	4.53
0.000196	4.369e-09	1.90959e+06	96.86	High	Sequest HT (B9)	Unambiguous	GFGFVTFSSMAEVDAAmAARPHSIDGR	M17(HPG_CBPA_Si2)	1	1	P22626	P22626	0	4	0.3074	0	1	1	757.865	3028.44	3028.44	-0.64	-0.00049	HCD (High Energy Collision Dissociation)	MS2	17.5181	38.656	96.9907	22300	180828L_SAM04561_DKM123_CBPA_2_CF.raw	F13	6.18
0.0002483	6.017e-09	52744276	80.89	High	Sequest HT (B2)	Unambiguous	HSSVYPTQEELEAVQNmVSHTER	M17(HPG_CBPA_Si2)	1	1	Q12906	Q12906	0	3	0.5014	0	1	1	958.122	2872.35	2872.35	-0.55	-0.00053	CID (Collision Induced Dissociation)	MS2	11.2002	6.296	80.7172	18874	180828L_SAM04561_DKM123_CBPA_1_CF.raw	F12	6.9
0.0002483	0.001011	8064361	80.88	High	Sequest HT (B2)	Unambiguous	HSSVYPTQEELEAVQNmVSHTER	M17(HPG_CBPA_Si2)	1	1	Q12906	Q12906	0	4	0.3279	0	1	1	718.844	2872.35	2872.35	0.59	0.00042	CID (Collision Induced Dissociation)	MS2	39.607	0.463	80.8845	18916	180828L_SAM04561_DKM123_CBPA_1_CF.raw	F12	4.33
0.0002483	1.022e-09	2.59091e+06	78.85	High	Sequest HT (B2)	Unambiguous	EVTSHFQVTLNDIQLQmEQHNER	M17(HPG_CBPA_Si2)	1	1	P40222	P40222	0	3	0.4875	0	1	1	999.82	2997.45	2997.45	-0.36	-0.00035	CID (Collision Induced Dissociation)	MS2	11.6039	13.244	78.893	18383	180828L_SAM04561_DKM123_CBPA_1_CF.raw	F12	7.61
0.0002483	4.931e-06	1.27599e+06	86.8	High	Sequest HT (B2)	Unambiguous	GAEDDLNTVAAGTMTGmLYK	M17(HPG_CBPA_Si2)	2	2	Q5SRD1; O14925	Q5SRD1; O14925	0	2	0.1328	0	1	1	1130.03	2259.05	2259.06	-4.89	-0.00552	CID (Collision Induced Dissociation)	MS2	13.9536	2.885	86.8784	20451	180828L_SAM04561_DKM123_CBPA_1_CF.raw	F12	5.27
0.0002483	0.0003175	3064612	89.87	High	Sequest HT (B2)	Unambiguous	GFGFVTYATVEEVDAAmNARPHK	M17(HPG_CBPA_Si2)	1	2	A5A6H4	A5A6H4; P09651	0	2	0.3785	0	1	1	1356.16	2711.32	2711.32	-0.73	-0.00099	CID (Collision Induced Dissociation)	MS2	13.1062	3.206	89.9944	21260	180828L_SAM04561_DKM123_CBPA_1_CF.raw	F12	3.91
0.0002483	6.281e-06	5.52531e+06	89.85	High	Sequest HT (B2)	Unambiguous	GFGFVTYATVEEVDAAmNARPHK	M17(HPG_CBPA_Si2)	1	2	A5A6H4	A5A6H4; P09651	0	4	0.418	0	1	1	678.586	2711.32	2711.32	-0.52	-0.00035	CID (Collision Induced Dissociation)	MS2	15.6394	0.883	89.9881	21259	180828L_SAM04561_DKM123_CBPA_1_CF.raw	F12	5.43
0.0002483	8.025e-06	2664963	89.62	High	Sequest HT (B2)	Unambiguous	GFGFITFTNPEHASVAmR	M17(HPG_CBPA_Si2)	1	1	P98179	P98179	0	3	0.4836	0	1	1	728.362	2183.07	2183.07	0.36	0.00026	CID (Collision Induced Dissociation)	MS2	33.9069	1.001	89.8112	21208	180828L_SAM04561_DKM123_CBPA_1_CF.raw	F12	4.88
0.0002483	6.464e-07	3474913	89.63	High	Sequest HT (B2)	Unambiguous	GFGFITFTNPEHASVAmR	M17(HPG_CBPA_Si2)	1	1	P98179	P98179	0	2	0.5649	0	1	1	1092.04	2183.07	2183.07	-1.59	-0.00174	CID (Collision Induced Dissociation)	MS2	22.201	2.865	89.6466	21170	180828L_SAM04561_DKM123_CBPA_1_CF.raw	F12	4.85
0.0002483	0.000859			High	Sequest HT (B2)	Unambiguous	LQTLVSEQPNKDVVEQmEK	M17(HPG_CBPA_Si2)	1	1	Q86UP2	Q86UP2	1	2	0.3031	0	1	1	1208.62	2416.23	2416.24	-2.4	-0.0029	CID (Collision Induced Dissociation)	MS2	22.8198	19.848	66.1699	14879	180828L_SAM04561_DKM123_CBPA_1_CF.raw	F12	4.19
0.0002483	5.6e-05	1.02286e+06	74.34	High	Sequest HT (B2)	Unambiguous	LASTNSSVLGADLPSSmK	M17(HPG_CBPA_Si2)	1	1	Q13428	Q13428	0	2	0.4749	0	1	1	990.005	1979	1979.01	-3.35	-0.00332	CID (Collision Induced Dissociation)	MS2	0	3.094	74.4213	17165	180828L_SAM04561_DKM123_CBPA_1_CF.raw	F12	4.19
0.0002483	3.028e-07	6.67036e+06	81.02	High	Sequest HT (B2)	Unambiguous	HSSVYPTQEELEAVQNmVSHTER	M17(HPG_CBPA_Si2)	1	1	Q12906	Q12906	0	4	0.5016	0	1	1	718.843	2872.35	2872.35	-0.26	-0.00019	CID (Collision Induced Dissociation)	MS2	25.8717	0.669	81.0285	18391	180828L_SAM04561_DKM123_CBPA_2_CF.raw	F13	6.14
0.0002483	0.0009502	1.90959e+06	96.86	High	Sequest HT (B2)	Unambiguous	GFGFVTFSSMAEVDAAmAARPHSIDGR	M17(HPG_CBPA_Si2)	1	1	P22626	P22626	0	4	0.1257	0	1	1	757.865	3028.44	3028.44	-0.64	-0.00049	CID (Collision Induced Dissociation)	MS2	17.5181	2.615	96.939	22293	180828L_SAM04561_DKM123_CBPA_2_CF.raw	F13	3.5
0.0002483	0.0004256	341064	104.73	High	Sequest HT (B2)	Unambiguous	LATTALYFTYSALEEEmER	M17(HPG_CBPA_Si2)	1	1	P30519	P30519	0	3	0.3363	0	1	1	813.729	2439.17	2439.17	-0.01	-1e-05	CID (Collision Induced Dissociation)	MS2	24.2389	5.297	104.836	24195	180828L_SAM04561_DKM123_CBPA_2_CF.raw	F13	3.39
0.0002483	9.74e-06			High	Sequest HT (B2)	Unambiguous	LATTALYFTYSALEEEmER	M17(HPG_CBPA_Si2)	1	1	P30519	P30519	0	2	0.4967	0	1	1	1220.09	2439.17	2439.17	-3.56	-0.00434	CID (Collision Induced Dissociation)	MS2	47.1275	8.088	104.609	24149	180828L_SAM04561_DKM123_CBPA_2_CF.raw	F13	4.59
0.0002483	4.724e-05			High	Sequest HT (B2)	Unambiguous	LATTALYFTYSALEEEmER	M17(HPG_CBPA_Si2)	1	1	P30519	P30519	0	2	0.4467	0	1	1	1220.09	2439.17	2439.17	-0.56	-0.00068	CID (Collision Induced Dissociation)	MS2	31.547	5.868	104.618	24809	180828L_SAM04561_DKM123_CBPA_1_CF.raw	F12	3.47
0.0002483	0.001394	1.97141e+06	89.78	High	Sequest HT (B2)	Unambiguous	GFGFVTYATVEEVDAAmNARPHK	M17(HPG_CBPA_Si2)	1	2	A5A6H4	A5A6H4; P09651	0	3	0.3706	0	1	1	904.446	2711.32	2711.32	0.21	0.00019	CID (Collision Induced Dissociation)	MS2	14.6178	3.681	89.9535	20678	180828L_SAM04561_DKM123_CBPA_2_CF.raw	F13	4.02
0.0002483	5.81e-06	1.65336e+06	111.19	High	Sequest HT (B2)	Unambiguous	QLIYNYPEQLFGAAGVmAIEHADFAGVER	M17(HPG_CBPA_Si2)	1	1	P78371	P78371	0	3	0.322	0	1	1	1137.56	3410.67	3410.68	-4.05	-0.00461	CID (Collision Induced Dissociation)	MS2	65.9578	3.168	111.197	26868	180828L_SAM04561_DKM123_CBPA_1_CF.raw	F12	6.18
0.0006747	0.006257			High	Sequest HT (B9)	Unambiguous	RFDDAVVQSDMKHWPFmVVNDAGRPK	M17(HPG_CBPA_Si2)	1	2	P11142	P11142; P63017	2	3	0.2881	0	1	1	1082.87	3246.59	3246.59	-1.46	-0.00158	HCD (High Energy Collision Dissociation)	MS2	39.1775	26.913	82.7435	19390	180828L_SAM04561_DKM123_CBPA_1_CF.raw	F12	2.43
0.001204	0.01511	2.14964e+06	70.69	High	Sequest HT (B2)	Unambiguous	FPAEDEFPDLSAHNNHmAK	M17(HPG_CBPA_Si2)	1	1	P12277	P12277	0	4	0.102	0	1	1	593.525	2371.08	2371.08	0.28	0.00017	CID (Collision Induced Dissociation)	MS2	32.0394	1.78	70.896	16205	180828L_SAM04561_DKM123_CBPA_1_CF.raw	F12	3.04
0.001204	0.009382			High	Sequest HT (B2)	Unambiguous	LQTLVSEQPNKDVVEQmEK	M17(HPG_CBPA_Si2)	1	1	Q86UP2	Q86UP2	1	2	0.2857	0	1	1	1208.62	2416.24	2416.24	-0.98	-0.00119	CID (Collision Induced Dissociation)	MS2	0	31.16	66.4908	14414	180828L_SAM04561_DKM123_CBPA_2_CF.raw	F13	3.29
0.001204	0.01645	11462582	85.18	High	Sequest HT (B2)	Unambiguous	AINVLLEGNPDTHSWEmVGK	M17(HPG_CBPA_Si2)	1	1	Q14157	Q14157	0	3	0.2613	0	1	1	804.406	2411.2	2411.2	1.19	0.00096	CID (Collision Induced Dissociation)	MS2	68.8736	1.303	85.2227	19478	180828L_SAM04561_DKM123_CBPA_2_CF.raw	F13	2.22
0.001581	0.03084	1.46005e+06	70.8	High	Sequest HT (B9)	Unambiguous	FPAEDEFPDLSAHNNHmAK	M17(HPG_CBPA_Si2)	1	1	P12277	P12277	0	4	0.322	0	1	1	593.522	2371.07	2371.08	-3.42	-0.00203	HCD (High Energy Collision Dissociation)	MS2	36.5436	22.017	71.0162	15688	180828L_SAM04561_DKM123_CBPA_2_CF.raw	F13	2.05
0.001883	0.03588	345753	61.25	High	Sequest HT (B9)	Unambiguous	SEQDQAENEGEDSAVLmER	M17(HPG_CBPA_Si2)	1	2	B5ME19	B5ME19; Q99613	0	3	0.0377	0	1	1	780.008	2338.01	2338.01	0.23	0.00018	HCD (High Energy Collision Dissociation)	MS2	43.9103	24.321	61.4245	13518	180828L_SAM04561_DKM123_CBPA_1_CF.raw	F12	1.06
0.002622	0.04142	2.93921e+06	97.62	High	Sequest HT (B2)	Unambiguous	NVLLDPQLVPGGGASEmAVAHALTEK	M17(HPG_CBPA_Si2)	1	1	P49368	P49368	0	2	0.4214	0	1	1	1409.74	2818.48	2818.48	0.92	0.0013	CID (Collision Induced Dissociation)	MS2	15.6935	51.504	97.877	23181	180828L_SAM04561_DKM123_CBPA_1_CF.raw	F12	1.59
0.008442	0.1549	2.50239e+06	86.84	High	Sequest HT (B2)	Unambiguous	GIGIENIHYLNDGLWHmK	M17(HPG_CBPA_Si2)	1	1	Q9ULC4	Q9ULC4	0	3	0.2759	0	1	1	771.06	2311.16	2311.16	0	0	CID (Collision Induced Dissociation)	MS2	27.3196	0.547	86.8668	20446	180828L_SAM04561_DKM123_CBPA_1_CF.raw	F12	2.61
0.000196	1.599e-07			High	Sequest HT (B9)	Unambiguous	LTTPTYGDLNHLVSATmSGVTTcLR	M17(HPG_CBPA_Si2); C23(Carbamidomethyl)	3	5	Q13885; P07437; P68371	Q13885; P04350; P07437; P68371; Q9BVA1	0	3	0.5695	0	1	1	970.485	2909.44	2909.45	-2.54	-0.00246	HCD (High Energy Collision Dissociation)	MS2	72.0344	12.984	97.0329	22981	180828L_SAM04561_DKM123_CBPA_1_CF.raw	F12	4.53
0.001204	0.01913			High	Sequest HT (B2)	Unambiguous	LTTPTYGDLNHLVSATmSGVTTcLR	M17(HPG_CBPA_Si2); C23(Carbamidomethyl)	3	5	Q13885; P07437; P68371	Q13885; P04350; P07437; P68371; Q9BVA1	0	3	0.3569	0	1	1	970.485	2909.44	2909.45	-2.54	-0.00246	CID (Collision Induced Dissociation)	MS2	72.0344	0.132	97.0136	22978	180828L_SAM04561_DKM123_CBPA_1_CF.raw	F12	3.25
0.000196	4.302e-05	421899	90.87	High	Sequest HT (B9)	Unambiguous	TIGTKPVAHIDQFTADmLGSAELAEEVNLnGSGK	M17(HPG_CBPA_Si2); N30(Deamidated)	1	1	P50991	P50991	0	3	0.096	0	1	1	1239.29	3715.86	3715.85	3.9	0.00483	HCD (High Energy Collision Dissociation)	MS2	21.4218	120	91.0941	20932	180828L_SAM04561_DKM123_CBPA_2_CF.raw	F13	3.23
0.000196	3.952e-08			High	Sequest HT (B9)	Unambiguous	LTTPTYGDLnHLVSATmSGVTTcLR	N10(Deamidated); M17(HPG_CBPA_Si2); C23(Carbamidomethyl)	3	5	Q13885; P07437; P68371	Q13885; P04350; P07437; P68371; Q9BVA1	0	2	0.6005	0	1	1	1455.73	2910.45	2910.43	5.16	0.00751	HCD (High Energy Collision Dissociation)	MS2	34.8879	88.75	97.0933	22998	180828L_SAM04561_DKM123_CBPA_1_CF.raw	F12	3.98
0.00388	0.06348	363284	49.26	High	Sequest HT (A2)	Unambiguous	AFDYFNLAANAGnSHAmAFLGK	N13(Deamidated); M17(HPG_CBA_Si0)	1	1	Q9UBV2	Q9UBV2	0	3	0.0602	0	1	1	818.394	2453.17	2453.16	1.11	0.00091	CID (Collision Induced Dissociation)	MS2	11.5991	19.218	49.4247	9850	180828L_SAM04560_DKM123_CBA_2_CF.raw	F11	2.16
0.001204	0.01506			High	Sequest HT (B2)	Unambiguous	MTDNELSALVVDnGSGmcK	N13(Deamidated); M17(HPG_CBPA_Si2); C18(Carbamidomethyl)	1	1	Q562R1	Q562R1	0	2	0.0728	0	1	1	1121.99	2242.98	2243	-8.8	-0.00986	CID (Collision Induced Dissociation)	MS2	38.089	7.091	85.3896	19533	180828L_SAM04561_DKM123_CBPA_2_CF.raw	F13	3.57
0.001581	0.02429	5166809	85.26	High	Sequest HT (B9)	Unambiguous	STAGDTHLGGEDFDnRmVNHFIAEFK	N15(Deamidated); M17(HPG_CBPA_Si0)	1	2	P11142	P11142; P63017	1	4	0.0164	0	1	1	777.862	3108.43	3108.42	2.62	0.00203	HCD (High Energy Collision Dissociation)	MS2	29.0186	13.602	85.7735	19631	180828L_SAM04561_DKM123_CBPA_2_CF.raw	F13	3.05
0.002462	0.05155	2.00643e+06	85.24	High	Sequest HT (B9)	Unambiguous	STAGDTHLGGEDFDnRmVNHFIAEFK	N15(Deamidated); M17(HPG_CBPA_Si0)	1	2	P11142	P11142; P63017	1	3	0.4878	0	1	1	1036.81	3108.43	3108.42	3.35	0.00347	HCD (High Energy Collision Dissociation)	MS2	31.2219	28.489	85.9256	19659	180828L_SAM04561_DKM123_CBPA_2_CF.raw	F13	2.05
0.0006747	0.006806			High	Sequest HT (B9)	Unambiguous	MTDnELSALVVDNGSGmcK	N4(Deamidated); M17(HPG_CBPA_Si2); C18(Carbamidomethyl)	1	1	Q562R1	Q562R1	0	2	0.465	0	1	1	1121.99	2242.98	2243	-8.8	-0.00986	HCD (High Energy Collision Dissociation)	MS2	38.089	55.5	85.4156	19537	180828L_SAM04561_DKM123_CBPA_2_CF.raw	F13	1.57
0.002312	0.04782	1.46235e+06	86.97	High	Sequest HT (B9)	Unambiguous	GIGIEnIHYLNDGLWHmK	N6(Deamidated); M17(HPG_CBPA_Si0)	1	1	Q9ULC4	Q9ULC4	0	3	0.1727	0	1	1	770.721	2310.15	2310.14	3.66	0.00282	HCD (High Energy Collision Dissociation)	MS2	25.2157	18.647	87.0435	19934	180828L_SAM04561_DKM123_CBPA_2_CF.raw	F13	2.49
0.0002483	0.0005827			High	Sequest HT (B2)	Unambiguous	LGSLTQFPnFETAcWYmGK	N9(Deamidated); C14(Carbamidomethyl); M17(HPG_CBPA_Si2)	1	2	Q9WTU0	Q9WTU0; O75151	0	2	0.0248	0	1	1	1226.57	2452.13	2452.13	-0.38	-0.00047	CID (Collision Induced Dissociation)	MS2	0	3.974	102.208	24203	180828L_SAM04561_DKM123_CBPA_1_CF.raw	F12	4.03
0.000196	5.476e-06			High	Sequest HT (B9)	Unambiguous	LSGAEPDDEEYqEFEEmLEHAESAQDFASR	Q12(Deamidated); M17(HPG_CBPA_Si2)	1	1	Q96GC9	Q96GC9	0	3	0.3668	0	1	1	1221.19	3661.55	3661.54	4.1	0.005	HCD (High Energy Collision Dissociation)	MS2	19.3657	32.503	98.22	22592	180828L_SAM04561_DKM123_CBPA_2_CF.raw	F13	2.59
0.001204	0.0206	338010	72.74	High	Sequest HT (B2)	Unambiguous	IHQIGPGMVQQIqSVcmEcQGHGER	Q13(Deamidated); C16(Carbamidomethyl); M17(HPG_CBPA_Si2); C19(Carbamidomethyl)	2	2	P63036; P31689	P63036; P31689	0	3	0.0165	0	1	1	1027.81	3081.43	3081.41	4.56	0.00468	CID (Collision Induced Dissociation)	MS2	71.8299	10.065	72.8906	16200	180828L_SAM04561_DKM123_CBPA_2_CF.raw	F13	4.85
0.000196	0.0002359			High	Sequest HT (B9)	Unambiguous	HSSVYPTQEELEAVqNmVSHTER	Q15(Deamidated); M17(HPG_CBPA_Si0)	1	1	Q12906	Q12906	0	4	0.0443	0	1	1	718.593	2871.35	2871.33	7.3	0.00524	HCD (High Energy Collision Dissociation)	MS2	13.4587	38.421	81.2088	19005	180828L_SAM04561_DKM123_CBPA_1_CF.raw	F12	4.51
0.001581	0.0312			High	Sequest HT (B9)	Unambiguous	GVITDqNSDGYcQTGTmSR	Q6(Deamidated); C12(Carbamidomethyl); M17(HPG_CBPA_Si2)	1	1	P15924	P15924	0	2	0.1443	0	1	1	1146.5	2292	2291.99	4.57	0.00524	HCD (High Energy Collision Dissociation)	MS2	0	55.5	57.0878	12237	180828L_SAM04561_DKM123_CBPA_1_CF.raw	F12	0.97
0.000196	0.0001051			High	Sequest HT (B9)	Unambiguous	LGSLTqFPNFETAcWYmGK	Q6(Deamidated); C14(Carbamidomethyl); M17(HPG_CBPA_Si2)	1	2	Q9WTU0	Q9WTU0; O75151	0	2	0.0245	0	1	1	1226.57	2452.13	2452.13	-0.38	-0.00047	HCD (High Energy Collision Dissociation)	MS2	0	55.5	102.219	24208	180828L_SAM04561_DKM123_CBPA_1_CF.raw	F12	2.45
0.0003738	0.002555	4711863	97.62	High	Sequest HT (B9)	Unambiguous	NVLLDPqLVPGGGASEmAVAHALTEK	Q7(Deamidated); M17(HPG_CBPA_Si0)	1	1	P49368	P49368	0	3	0.252	0	1	1	939.826	2817.46	2817.45	3.49	0.00328	HCD (High Energy Collision Dissociation)	MS2	5.40659	21.604	98.0589	23221	180828L_SAM04561_DKM123_CBPA_1_CF.raw	F12	2.5
0.0002533	8.643e-05	516570	78	High	Sequest HT (A9)	Unambiguous	cSPTLLLLNGQAAcHmAQGR	C1(Carbamidomethyl); C14(Carbamidomethyl); M16(HPG_CBA_Si2)	1	1	O14579	O14579	0	3	0.5316	0	1	1	774.719	2322.14	2322.15	-1.68	-0.0013	HCD (High Energy Collision Dissociation)	MS2	8.65286	43.823	78.1631	18160	180828L_SAM04560_DKM123_CBA_2_CF.raw	F11	3.01
0.001563	0.01929	516570	78	High	Sequest HT (A2)	Unambiguous	cSPTLLLLNGQAAcHmAQGR	C1(Carbamidomethyl); C14(Carbamidomethyl); M16(HPG_CBA_Si2)	1	1	O14579	O14579	0	3	0.2874	0	1	1	774.719	2322.14	2322.15	-1.68	-0.0013	CID (Collision Induced Dissociation)	MS2	8.65286	3.253	78.1157	18150	180828L_SAM04560_DKM123_CBA_2_CF.raw	F11	3.48
0.000196	0.001786			High	Sequest HT (B9)	Unambiguous	cSPTLLLLNGQAAcHmAQGR	C1(Carbamidomethyl); C14(Carbamidomethyl); M16(HPG_CBPA_Si2)	1	1	O14579	O14579	0	3	0.2526	0	1	1	800.392	2399.16	2399.17	-4.48	-0.00359	HCD (High Energy Collision Dissociation)	MS2	25.8058	38.433	79.7143	18599	180828L_SAM04561_DKM123_CBPA_1_CF.raw	F12	1.9
0.001928	0.02783			High	Sequest HT (B2)	Unambiguous	ELNEAVAALcGDQEImK	C10(Carbamidomethyl); M16(HPG_CBPA_Si2)	1	1	P49454	P49454	0	2	0.1095	0	1	1	1046.5	2092	2092	-2.76	-0.00289	CID (Collision Induced Dissociation)	MS2	23.8484	11.9	81.5314	19079	180828L_SAM04561_DKM123_CBPA_1_CF.raw	F12	2.01
0.0005874	0.00298	129840	108.67	High	Sequest HT (A2)	Unambiguous	LTFPGGLLIGcSPGFmNVPK	C11(Carbamidomethyl); M16(HPG_CBA_Si2)	1	2	Q16134	Q16134; P55931	0	2	0.2115	0	1	1	1115.09	2229.18	2229.18	1.34	0.00149	CID (Collision Induced Dissociation)	MS2	39.7572	75	108.891	24852	180828L_SAM04560_DKM123_CBA_2_CF.raw	F11	3.64
0.001204	0.02073			High	Sequest HT (B2)	Unambiguous	TGSPSSSASAcSPGGmLSSAGGAPEGK	C11(Carbamidomethyl); M16(HPG_CBPA_Si2)	1	1	Q96F45	Q96F45	0	2	0.4488	0	1	1	1298.58	2596.15	2596.16	-2.12	-0.00275	CID (Collision Induced Dissociation)	MS2	20.4923	11.995	59.4052	12923	180828L_SAM04561_DKM123_CBPA_1_CF.raw	F12	3.61
0.001204	0.02106			High	Sequest HT (B2)	Unambiguous	LTFPGGLLIGcSPGFmNVPK	C11(Carbamidomethyl); M16(HPG_CBPA_Si2)	1	2	Q16134	Q16134; P55931	0	2	0.2066	0	1	1	1153.6	2306.2	2306.2	-2.78	-0.00321	CID (Collision Induced Dissociation)	MS2	75.5859	6.22	108.462	25940	180828L_SAM04561_DKM123_CBPA_1_CF.raw	F12	3.05
0.0005874	0.0004303	253755	69.63	High	Sequest HT (A2)	Unambiguous	DNFSTSGIETTcASNmLK	C12(Carbamidomethyl); M16(HPG_CBA_Si2)	1	1	Q9H0R6	Q9H0R6	0	2	0.3796	0	1	1	1050.48	2099.95	2099.96	-4.9	-0.00515	CID (Collision Induced Dissociation)	MS2	16.3146	35.396	69.7514	15812	180828L_SAM04560_DKM123_CBA_1_CF.raw	F10	3.53
0.0005874	0.0002673	325129	70.15	High	Sequest HT (A2)	Unambiguous	DNFSTSGIETTcASNmLK	C12(Carbamidomethyl); M16(HPG_CBA_Si2)	1	1	Q9H0R6	Q9H0R6	0	2	0.4537	0	1	1	1050.48	2099.95	2099.96	-1.18	-0.00124	CID (Collision Induced Dissociation)	MS2	9.2427	16.159	70.2776	15969	180828L_SAM04560_DKM123_CBA_2_CF.raw	F11	5.18
0.000196	0.001449	639359	73.9	High	Sequest HT (B9)	Unambiguous	DNFSTSGIETTcASNmLK	C12(Carbamidomethyl); M16(HPG_CBPA_Si2)	1	1	Q9H0R6	Q9H0R6	0	2	0.6443	0	1	1	1088.99	2176.98	2176.98	-3.22	-0.00351	HCD (High Energy Collision Dissociation)	MS2	0	55.5	73.9888	16499	180828L_SAM04561_DKM123_CBPA_2_CF.raw	F13	1.94
0.000196	0.001938			High	Sequest HT (B9)	Unambiguous	NGETYNGHLVScDNWmNINLR	C12(Carbamidomethyl); M16(HPG_CBPA_Si2)	1	1	Q9Y4Z0	Q9Y4Z0	0	3	0.5968	0	1	1	903.411	2708.22	2708.23	-4.49	-0.00405	HCD (High Energy Collision Dissociation)	MS2	33.1566	27.881	79.5389	17994	180828L_SAM04561_DKM123_CBPA_2_CF.raw	F13	2.48
0.0002483	7.632e-05	639359	73.9	High	Sequest HT (B2)	Unambiguous	DNFSTSGIETTcASNmLK	C12(Carbamidomethyl); M16(HPG_CBPA_Si2)	1	1	Q9H0R6	Q9H0R6	0	2	0.545	0	1	1	1088.99	2176.98	2176.98	-3.22	-0.00351	CID (Collision Induced Dissociation)	MS2	0	4.087	73.9609	16490	180828L_SAM04561_DKM123_CBPA_2_CF.raw	F13	4.11
0.003473	0.05547			High	Sequest HT (B2)	Unambiguous	NGETYNGHLVScDNWmNINLR	C12(Carbamidomethyl); M16(HPG_CBPA_Si2)	1	1	Q9Y4Z0	Q9Y4Z0	0	3	0.2296	0	1	1	903.411	2708.22	2708.23	-4.49	-0.00405	CID (Collision Induced Dissociation)	MS2	33.1566	2.133	79.5232	17988	180828L_SAM04561_DKM123_CBPA_2_CF.raw	F13	3.18
0.0004333	0.0258	89970	93.93	High	Sequest HT (A9)	Unambiguous	SILIDESTQATEPEcmVPVVLGAK	C15(Carbamidomethyl); M16(HPG_CBA_Si2)	1	1	Q92900	Q92900	0	2	0.4653	0	1	1	1356.19	2711.38	2711.38	-2.18	-0.00296	HCD (High Energy Collision Dissociation)	MS2	12.8743	95.938	94.2835	22116	180828L_SAM04560_DKM123_CBA_2_CF.raw	F11	1.44
0.0005874	0.000855	89970	93.93	High	Sequest HT (A2)	Unambiguous	SILIDESTQATEPEcmVPVVLGAK	C15(Carbamidomethyl); M16(HPG_CBA_Si2)	1	1	Q92900	Q92900	0	2	0.2611	0	1	1	1356.19	2711.38	2711.38	-2.18	-0.00296	CID (Collision Induced Dissociation)	MS2	12.8743	69.087	94.2726	22114	180828L_SAM04560_DKM123_CBA_2_CF.raw	F11	3.14
0.000196	1.67e-06	1.69203e+06	96.34	High	Sequest HT (B9)	Unambiguous	SILIDESTQATEPEcmVPVVLGAK	C15(Carbamidomethyl); M16(HPG_CBPA_Si2)	1	1	Q92900	Q92900	0	2	0.6529	0	1	1	1394.71	2788.41	2788.41	-0.95	-0.00132	HCD (High Energy Collision Dissociation)	MS2	14.7469	65.05	96.4832	22182	180828L_SAM04561_DKM123_CBPA_2_CF.raw	F13	3.4
0.0002483	0.0005203	1.69203e+06	96.34	High	Sequest HT (B2)	Unambiguous	SILIDESTQATEPEcmVPVVLGAK	C15(Carbamidomethyl); M16(HPG_CBPA_Si2)	1	1	Q92900	Q92900	0	2	0.4523	0	1	1	1394.71	2788.41	2788.41	-0.95	-0.00132	CID (Collision Induced Dissociation)	MS2	14.7469	6.489	96.4407	22177	180828L_SAM04561_DKM123_CBPA_2_CF.raw	F13	3.98
0.0006747	0.00805			High	Sequest HT (B9)	Unambiguous	SILIDESTQATEPEcmVPVVLGAK	C15(Carbamidomethyl); M16(HPG_CBPA_Si2)	1	1	Q92900	Q92900	0	2	0.4892	0	1	1	1394.71	2788.42	2788.41	4.57	0.00637	HCD (High Energy Collision Dissociation)	MS2	11.6899	55.75	96.4164	22836	180828L_SAM04561_DKM123_CBPA_1_CF.raw	F12	1.86
0.001204	0.01322			High	Sequest HT (B2)	Unambiguous	SILIDESTQATEPEcmVPVVLGAK	C15(Carbamidomethyl); M16(HPG_CBPA_Si2)	1	1	Q92900	Q92900	0	2	0.3237	0	1	1	1394.71	2788.42	2788.41	4.57	0.00637	CID (Collision Induced Dissociation)	MS2	11.6899	41.327	96.3631	22828	180828L_SAM04561_DKM123_CBPA_1_CF.raw	F12	2.41
0.004738	0.09076	1.69203e+06	96.34	High	Sequest HT (B2)	Unambiguous	SILIDESTQATEPEcmVPVVLGAK	C15(Carbamidomethyl); M16(HPG_CBPA_Si2)	1	1	Q92900	Q92900	0	2	0.1553	0	1	1	1394.71	2788.4	2788.41	-2.17	-0.00303	CID (Collision Induced Dissociation)	MS2	15.2342	11.965	96.6408	22219	180828L_SAM04561_DKM123_CBPA_2_CF.raw	F13	2.64
0.0002533	5.867e-05	24534.3	104.61	High	Sequest HT (A9)	Unambiguous	GLcDNMEPETFLDHEmVFLLK	C3(Carbamidomethyl); M16(HPG_CBA_Si2)	1	1	Q9BUE0	Q9BUE0	0	3	0.3681	0	1	1	888.088	2662.25	2662.26	-2.05	-0.00182	HCD (High Energy Collision Dissociation)	MS2	53.6266	120	104.505	24067	180828L_SAM04560_DKM123_CBA_2_CF.raw	F11	1.82
0.003299	0.04689	861317	39.44	High	Sequest HT (A2)	Unambiguous	APKPDGPGGGPGGSHmGGnYGDDR	M16(HPG_CBA_Si0); N19(Deamidated)	1	1	P35637	P35637	0	4	0.2765	0	1	1	594.768	2376.05	2376.03	6.55	0.00389	CID (Collision Induced Dissociation)	MS2	19.0184	67.905	39.8655	7625	180828L_SAM04560_DKM123_CBA_1_CF.raw	F10	3.4
0.0002533	0.001594			High	Sequest HT (A9)	Unambiguous	EYFGEFGEIEAIELPmDPK	M16(HPG_CBA_Si2)	1	1	Q99729	Q99729	0	2	0.4894	0	1	1	1169.56	2338.12	2338.11	1.31	0.00153	HCD (High Energy Collision Dissociation)	MS2	16.824	120	104.163	24022	180828L_SAM04560_DKM123_CBA_1_CF.raw	F10	1.41
0.0002533	4.03e-09	1.23791e+06	103.83	High	Sequest HT (A9)	Unambiguous	ATENDIYNFFSPLNPmR	M16(HPG_CBA_Si2)	2	2	P70333; P55795	P70333; P55795	0	2	0.7937	0	1	1	1077.02	2153.03	2153.03	-2.57	-0.00276	HCD (High Energy Collision Dissociation)	MS2	15.3422	69.38	103.888	23959	180828L_SAM04560_DKM123_CBA_1_CF.raw	F10	5.04
0.0002533	7.884e-07	166114	103.82	High	Sequest HT (A9)	Unambiguous	ATENDIYNFFSPLNPmR	M16(HPG_CBA_Si2)	2	2	P70333; P55795	P70333; P55795	0	3	0.7537	0	1	1	718.348	2153.03	2153.03	-1.41	-0.00101	HCD (High Energy Collision Dissociation)	MS2	66.7987	55.5	103.888	23960	180828L_SAM04560_DKM123_CBA_1_CF.raw	F10	4.06
0.0002533	1.827e-10	998083	103.89	High	Sequest HT (A9)	Unambiguous	ATENDIYNFFSPLNPmR	M16(HPG_CBA_Si2)	2	2	P70333; P55795	P70333; P55795	0	2	0.7893	0	1	1	1077.02	2153.03	2153.03	0.95	0.00102	HCD (High Energy Collision Dissociation)	MS2	31.3261	74.139	103.962	23959	180828L_SAM04560_DKM123_CBA_2_CF.raw	F11	5.22
0.0002533	7.609e-10	154762	37.14	High	Sequest HT (A9)	Unambiguous	APKPDGPGGGPGGSHmGGNYGDDRR	M16(HPG_CBA_Si2)	1	1	P35637	P35637	1	4	0.7551	0	1	1	634.045	2533.16	2533.16	0.45	0.00028	HCD (High Energy Collision Dissociation)	MS2	14.9562	120	37.0356	6865	180828L_SAM04560_DKM123_CBA_1_CF.raw	F10	5.84
0.0004333	0.00931	2657766	39.43	High	Sequest HT (A9)	Unambiguous	APKPDGPGGGPGGSHmGGNYGDDR	M16(HPG_CBA_Si2)	1	1	P35637	P35637	0	4	0.3812	0	1	1	595.02	2377.06	2377.06	-0.12	-7e-05	HCD (High Energy Collision Dissociation)	MS2	39.7889	120	39.8011	7610	180828L_SAM04560_DKM123_CBA_1_CF.raw	F10	2.02
0.0004333	0.0185	38368.1	37.13	High	Sequest HT (A9)	Unambiguous	APKPDGPGGGPGGSHmGGNYGDDRR	M16(HPG_CBA_Si2)	1	1	P35637	P35637	1	3	0.5615	0	1	1	845.056	2533.15	2533.16	-2.61	-0.0022	HCD (High Energy Collision Dissociation)	MS2	9.89726	120	37.0611	6873	180828L_SAM04560_DKM123_CBA_1_CF.raw	F10	1.3
0.0004333	0.01284	58389.6	39.44	High	Sequest HT (A9)	Unambiguous	APKPDGPGGGPGGSHmGGNYGDDR	M16(HPG_CBA_Si2)	1	1	P35637	P35637	0	2	0.6287	0	1	1	1189.03	2377.06	2377.06	-0.78	-0.00093	HCD (High Energy Collision Dissociation)	MS2	41.4947	120	39.5389	7270	180828L_SAM04560_DKM123_CBA_2_CF.raw	F11	1.67
0.0005874	1.521e-05	998083	103.89	High	Sequest HT (A2)	Unambiguous	ATENDIYNFFSPLNPmR	M16(HPG_CBA_Si2)	2	2	P70333; P55795	P70333; P55795	0	2	0.3733	0	1	1	1077.02	2153.03	2153.03	0.95	0.00102	CID (Collision Induced Dissociation)	MS2	31.3261	75	103.952	23957	180828L_SAM04560_DKM123_CBA_2_CF.raw	F11	3.67
0.0005874	2.383e-05	2657766	39.43	High	Sequest HT (A2)	Unambiguous	APKPDGPGGGPGGSHmGGNYGDDR	M16(HPG_CBA_Si2)	1	1	P35637	P35637	0	4	0.4397	0	1	1	595.02	2377.06	2377.06	-0.12	-7e-05	CID (Collision Induced Dissociation)	MS2	39.7889	68.95	39.7947	7608	180828L_SAM04560_DKM123_CBA_1_CF.raw	F10	4.73
0.0005874	0.001067	761605	87.41	High	Sequest HT (A2)	Unambiguous	QLALETIDINKDPYFmK	M16(HPG_CBA_Si2)	1	1	Q15428	Q15428	1	2	0.3136	0	1	1	1082.07	2163.13	2163.14	-2.05	-0.00222	CID (Collision Induced Dissociation)	MS2	15.2251	5.805	87.5061	20494	180828L_SAM04560_DKM123_CBA_2_CF.raw	F11	4.05
0.0005874	6.087e-07	154762	37.14	High	Sequest HT (A2)	Unambiguous	APKPDGPGGGPGGSHmGGNYGDDRR	M16(HPG_CBA_Si2)	1	1	P35637	P35637	1	4	0.555	0	1	1	634.045	2533.16	2533.16	0.45	0.00028	CID (Collision Induced Dissociation)	MS2	14.9562	65.4	37.0225	6863	180828L_SAM04560_DKM123_CBA_1_CF.raw	F10	5.82
0.0005874	2.295e-07			High	Sequest HT (A2)	Unambiguous	EYFGEFGEIEAIELPmDPK	M16(HPG_CBA_Si2)	1	1	Q99729	Q99729	0	2	0.359	0	1	1	1169.56	2338.12	2338.11	1.31	0.00153	CID (Collision Induced Dissociation)	MS2	16.824	75	104.153	24020	180828L_SAM04560_DKM123_CBA_1_CF.raw	F10	3.76
0.0005874	2.789e-06	1.23791e+06	103.83	High	Sequest HT (A2)	Unambiguous	ATENDIYNFFSPLNPmR	M16(HPG_CBA_Si2)	2	2	P70333; P55795	P70333; P55795	0	2	0.4227	0	1	1	1077.02	2153.03	2153.03	-2.57	-0.00276	CID (Collision Induced Dissociation)	MS2	15.3422	3.234	103.875	23957	180828L_SAM04560_DKM123_CBA_1_CF.raw	F10	4.59
0.0005874	2.855e-07	166114	103.82	High	Sequest HT (A2)	Unambiguous	ATENDIYNFFSPLNPmR	M16(HPG_CBA_Si2)	2	2	P70333; P55795	P70333; P55795	0	3	0.5252	0	1	1	718.348	2153.03	2153.03	-1.41	-0.00101	CID (Collision Induced Dissociation)	MS2	66.7987	15.193	103.881	23958	180828L_SAM04560_DKM123_CBA_1_CF.raw	F10	5.96
0.0005874	1.81e-05	58389.6	39.44	High	Sequest HT (A2)	Unambiguous	APKPDGPGGGPGGSHmGGNYGDDR	M16(HPG_CBA_Si2)	1	1	P35637	P35637	0	2	0.5609	0	1	1	1189.03	2377.06	2377.06	-0.78	-0.00093	CID (Collision Induced Dissociation)	MS2	41.4947	75	39.5309	7268	180828L_SAM04560_DKM123_CBA_2_CF.raw	F11	5.42
0.001337	0.01605	283009	85.44	High	Sequest HT (A2)	Unambiguous	IGDVVLSIDGINAQGmTHLEAQNK	M16(HPG_CBA_Si2)	1	1	Q96HC4	Q96HC4	0	3	0.1513	0	1	1	883.127	2647.37	2647.37	-2.04	-0.0018	CID (Collision Induced Dissociation)	MS2	73.5982	6.399	85.6272	20024	180828L_SAM04560_DKM123_CBA_2_CF.raw	F11	3.37
0.003299	0.03206	264364	87.16	High	Sequest HT (A2)	Unambiguous	QLALETIDINKDPYFmK	M16(HPG_CBA_Si2)	1	1	Q15428	Q15428	1	2	0.2241	0	1	1	1082.07	2163.13	2163.14	-0.7	-0.00075	CID (Collision Induced Dissociation)	MS2	20.252	14.988	87.3338	20206	180828L_SAM04560_DKM123_CBA_1_CF.raw	F10	3.48
0.005942	0.09897	1.00466e+06	39.44	High	Sequest HT (A2)	Unambiguous	APKPDGPGGGPGGSHmGGNYGDDR	M16(HPG_CBA_Si2)	1	1	P35637	P35637	0	3	0.4179	0	1	1	793.022	2377.05	2377.06	-2.69	-0.00213	CID (Collision Induced Dissociation)	MS2	17.025	75	39.8814	7629	180828L_SAM04560_DKM123_CBA_1_CF.raw	F10	2.68
0.006681	0.1231	38368.1	37.13	High	Sequest HT (A2)	Unambiguous	APKPDGPGGGPGGSHmGGNYGDDRR	M16(HPG_CBA_Si2)	1	1	P35637	P35637	1	3	0.381	0	1	1	845.056	2533.15	2533.16	-2.61	-0.0022	CID (Collision Induced Dissociation)	MS2	9.89726	75	37.0494	6871	180828L_SAM04560_DKM123_CBA_1_CF.raw	F10	2.94
0.0002533	7.732e-06	292509	100.19	High	Sequest HT (A9)	Unambiguous	TFESTENPDDFLPSVmTcVNYLK	M16(HPG_CBA_Si2); C18(Carbamidomethyl)	2	2	F1RCR6; Q14669	F1RCR6; Q14669	0	3	0.623	0	1	1	944.44	2831.3	2831.31	-2.13	-0.00201	HCD (High Energy Collision Dissociation)	MS2	22.5953	67.271	100.366	23205	180828L_SAM04560_DKM123_CBA_1_CF.raw	F10	2.44
0.0002533	4.251e-09	281235	107.73	High	Sequest HT (A9)	Unambiguous	TQGNVFATDAILATLmScTR	M16(HPG_CBA_Si2); C18(Carbamidomethyl)	1	1	O15371	O15371	0	2	0.7265	0	1	1	1147.57	2294.14	2294.15	-4.31	-0.00494	HCD (High Energy Collision Dissociation)	MS2	15.5284	120	107.837	24839	180828L_SAM04560_DKM123_CBA_1_CF.raw	F10	5.85
0.0002533	0.0001157	472479	107.93	High	Sequest HT (A9)	Unambiguous	TQGNVFATDAILATLmScTR	M16(HPG_CBA_Si2); C18(Carbamidomethyl)	1	1	O15371	O15371	0	2	0.5825	0	1	1	1147.58	2294.15	2294.15	0.9	0.00104	HCD (High Energy Collision Dissociation)	MS2	9.58135	120	108.324	24759	180828L_SAM04560_DKM123_CBA_2_CF.raw	F11	1.94
0.0002533	2.948e-10	241094	107.96	High	Sequest HT (A9)	Unambiguous	TQGNVFATDAILATLmScTR	M16(HPG_CBA_Si2); C18(Carbamidomethyl)	1	1	O15371	O15371	0	3	0.705	0	1	1	765.387	2294.15	2294.15	-0.09	-7e-05	HCD (High Energy Collision Dissociation)	MS2	15.938	120	107.933	24695	180828L_SAM04560_DKM123_CBA_2_CF.raw	F11	6.95
0.0005874	0.004375	274705	72.41	High	Sequest HT (A2)	Unambiguous	VEVITGEEAESNVLQmQcK	M16(HPG_CBA_Si2); C18(Carbamidomethyl)	1	1	Q9H6Z4	Q9H6Z4	0	2	0.3663	0	1	1	1144.56	2288.1	2288.11	-2.32	-0.00265	CID (Collision Induced Dissociation)	MS2	70.6961	27.623	72.7893	16616	180828L_SAM04560_DKM123_CBA_1_CF.raw	F10	3.74
0.0005874	3.737e-06	241094	107.96	High	Sequest HT (A2)	Unambiguous	TQGNVFATDAILATLmScTR	M16(HPG_CBA_Si2); C18(Carbamidomethyl)	1	1	O15371	O15371	0	3	0.4418	0	1	1	765.387	2294.15	2294.15	-0.09	-7e-05	CID (Collision Induced Dissociation)	MS2	15.938	44.64	107.921	24693	180828L_SAM04560_DKM123_CBA_2_CF.raw	F11	4.64
0.0005874	2.307e-06	472479	107.93	High	Sequest HT (A2)	Unambiguous	TQGNVFATDAILATLmScTR	M16(HPG_CBA_Si2); C18(Carbamidomethyl)	1	1	O15371	O15371	0	2	0.5267	0	1	1	1147.58	2294.15	2294.15	0.9	0.00104	CID (Collision Induced Dissociation)	MS2	9.58135	75	108.299	24757	180828L_SAM04560_DKM123_CBA_2_CF.raw	F11	5.05
0.0005874	2.437e-05	292509	100.19	High	Sequest HT (A2)	Unambiguous	TFESTENPDDFLPSVmTcVNYLK	M16(HPG_CBA_Si2); C18(Carbamidomethyl)	2	2	F1RCR6; Q14669	F1RCR6; Q14669	0	3	0.5107	0	1	1	944.44	2831.3	2831.31	-2.13	-0.00201	CID (Collision Induced Dissociation)	MS2	22.5953	16.156	100.35	23203	180828L_SAM04560_DKM123_CBA_1_CF.raw	F10	4.66
0.0005874	7.379e-05	281235	107.73	High	Sequest HT (A2)	Unambiguous	TQGNVFATDAILATLmScTR	M16(HPG_CBA_Si2); C18(Carbamidomethyl)	1	1	O15371	O15371	0	2	0.5828	0	1	1	1147.57	2294.14	2294.15	-4.31	-0.00494	CID (Collision Induced Dissociation)	MS2	15.5284	13.947	107.823	24837	180828L_SAM04560_DKM123_CBA_1_CF.raw	F10	6.04
0.005788	0.08457	272508	100.23	High	Sequest HT (A2)	Unambiguous	TFESTENPDDFLPSVmTcVNYLK	M16(HPG_CBA_Si2); C18(Carbamidomethyl)	2	2	F1RCR6; Q14669	F1RCR6; Q14669	0	2	0.1662	0	1	1	1416.15	2831.3	2831.31	-4.84	-0.00686	CID (Collision Induced Dissociation)	MS2	4.214	36.209	100.358	23204	180828L_SAM04560_DKM123_CBA_1_CF.raw	F10	3.73
0.00173	0.03276			High	Sequest HT (B9)	Unambiguous	APKPDGPGGGPGGSHmGGNYGDDR	M16(HPG_CBPA_Si0)	1	1	P35637	P35637	0	4	0.4341	0	1	1	613.77	2452.06	2452.08	-7.4	-0.00454	HCD (High Energy Collision Dissociation)	MS2	0	55.5	44.4624	8139	180828L_SAM04561_DKM123_CBPA_2_CF.raw	F13	1.82
0.0003738	0.002177			High	Sequest HT (B9)	Unambiguous	APKPDGPGGGPGGSHmGGnYGDDR	M16(HPG_CBPA_Si0); N19(Deamidated)	1	1	P35637	P35637	0	4	0.4077	0	1	1	614.024	2453.08	2453.06	5.59	0.00343	HCD (High Energy Collision Dissociation)	MS2	0	55.5	44.3186	8102	180828L_SAM04561_DKM123_CBPA_2_CF.raw	F13	2.33
0.001581	0.02683	587050	50.91	High	Sequest HT (B9)	Unambiguous	DSPGRPVPVATETSSmHGAnETPSGRPR	M16(HPG_CBPA_Si0); N20(Deamidated)	1	1	Q9Y6A5	Q9Y6A5	0	4	0.0759	0	1	1	773.376	3090.48	3090.47	3.12	0.00241	HCD (High Energy Collision Dissociation)	MS2	21.2014	55.5	51.1539	10489	180828L_SAM04561_DKM123_CBPA_1_CF.raw	F12	2.37
0.000196	3.979e-05			High	Sequest HT (B9)	Unambiguous	EEVDLSPAPESEVEAmR	M16(HPG_CBPA_Si2)	1	1	Q9Y312	Q9Y312	0	2	0.5575	0	1	1	1044.99	2088.97	2088.97	-2.54	-0.00265	HCD (High Energy Collision Dissociation)	MS2	0	72.08	72.7431	16718	180828L_SAM04561_DKM123_CBPA_1_CF.raw	F12	2.26
0.000196	6.225e-07	997465	40.62	High	Sequest HT (B9)	Unambiguous	APKPDGPGGGPGGSHmGGNYGDDRR	M16(HPG_CBPA_Si2)	1	1	P35637	P35637	1	3	0.6053	0	1	1	870.731	2610.18	2610.19	-2.7	-0.00235	HCD (High Energy Collision Dissociation)	MS2	11.2906	58.784	40.6105	7505	180828L_SAM04561_DKM123_CBPA_1_CF.raw	F12	4.94
0.000196	1.207e-09			High	Sequest HT (B9)	Unambiguous	ATENDIYNFFSPLNPmR	M16(HPG_CBPA_Si2)	2	2	P70333; P55795	P70333; P55795	0	2	0.774	0	1	1	1115.54	2230.06	2230.06	2.06	0.0023	HCD (High Energy Collision Dissociation)	MS2	12.0912	15.268	105.18	24269	180828L_SAM04561_DKM123_CBPA_2_CF.raw	F13	5.53
0.000196	0.0001086	1.43654e+06	91.05	High	Sequest HT (B9)	Unambiguous	EYFGGFGEVESIELPmDNKTNK	M16(HPG_CBPA_Si2)	1	1	Q14103	Q14103	1	3	0.5075	0	1	1	902.428	2705.27	2705.28	-1.98	-0.00178	HCD (High Energy Collision Dissociation)	MS2	43.5822	35.03	91.191	21563	180828L_SAM04561_DKM123_CBPA_1_CF.raw	F12	3.98
0.000196	4.212e-07	1.39929e+06	95.29	High	Sequest HT (B9)	Unambiguous	ELFEFVTDPSITHENmDAYLSK	M16(HPG_CBPA_Si2)	1	1	Q9BRS2	Q9BRS2	0	3	0.4136	0	1	1	929.776	2787.31	2787.32	-0.87	-0.0008	HCD (High Energy Collision Dissociation)	MS2	15.9659	58.789	95.393	22592	180828L_SAM04561_DKM123_CBPA_1_CF.raw	F12	4.4
0.000196	0.0002145	32907536	42.99	High	Sequest HT (B9)	Unambiguous	APKPDGPGGGPGGSHmGGNYGDDR	M16(HPG_CBPA_Si2)	1	1	P35637	P35637	0	4	0.5472	0	1	1	614.277	2454.09	2454.08	0.82	0.0005	HCD (High Energy Collision Dissociation)	MS2	23.5681	59.59	43.9563	8397	180828L_SAM04561_DKM123_CBPA_1_CF.raw	F12	3.6
0.000196	3.402e-05	2.79524e+06	88.18	High	Sequest HT (B9)	Unambiguous	QLALETIDINKDPYFmK	M16(HPG_CBPA_Si2)	1	1	Q15428	Q15428	1	3	0.4416	0	1	1	747.393	2240.16	2240.16	0.81	0.00061	HCD (High Energy Collision Dissociation)	MS2	21.1554	12.031	88.2287	20814	180828L_SAM04561_DKM123_CBPA_1_CF.raw	F12	4.62
0.000196	2.255e-10	7.12421e+06	105.1	High	Sequest HT (B9)	Unambiguous	ATENDIYNFFSPLNPmR	M16(HPG_CBPA_Si2)	2	2	P70333; P55795	P70333; P55795	0	2	0.7081	0	1	1	1115.54	2230.06	2230.06	1.84	0.00205	HCD (High Energy Collision Dissociation)	MS2	10.1706	21.435	105.129	24942	180828L_SAM04561_DKM123_CBPA_1_CF.raw	F12	4.83
0.000196	7.554e-08	21823.9	105.04	High	Sequest HT (B9)	Unambiguous	ATENDIYNFFSPLNPmR	M16(HPG_CBPA_Si2)	2	2	P70333; P55795	P70333; P55795	0	3	0.682	0	1	1	744.027	2230.07	2230.06	2.96	0.0022	HCD (High Energy Collision Dissociation)	MS2	21.1229	55.5	105.197	24959	180828L_SAM04561_DKM123_CBPA_1_CF.raw	F12	4.34
0.000196	8.007e-07	4.38812e+06	105.53	High	Sequest HT (B9)	Unambiguous	EYFGEFGEIEAIELPmDPK	M16(HPG_CBPA_Si2)	1	1	Q99729	Q99729	0	2	0.6884	0	1	1	1208.07	2415.14	2415.14	-0.61	-0.00074	HCD (High Energy Collision Dissociation)	MS2	4.77991	15.951	105.631	25088	180828L_SAM04561_DKM123_CBPA_1_CF.raw	F12	2.92
0.000196	0.0001214			High	Sequest HT (B9)	Unambiguous	EKPSYDTETDPSEGLmNVLK	M16(HPG_CBPA_Si2)	1	1	Q9HB71	Q9HB71	0	2	0.5581	0	1	1	1227.59	2454.17	2454.17	-1.17	-0.00143	HCD (High Energy Collision Dissociation)	MS2	0	67.06	79.5093	18544	180828L_SAM04561_DKM123_CBPA_1_CF.raw	F12	2.67
0.000196	9.868e-10	1.24444e+06	77.79	High	Sequest HT (B9)	Unambiguous	HLVVPGDTITTDTGFmR	M16(HPG_CBPA_Si2)	1	1	Q13868	Q13868	0	2	0.7154	0	1	1	1031.02	2061.04	2061.04	-1.32	-0.00136	HCD (High Energy Collision Dissociation)	MS2	66.4612	76.409	77.8862	18126	180828L_SAM04561_DKM123_CBPA_1_CF.raw	F12	3.9
0.000196	2.463e-05	682238	77.79	High	Sequest HT (B9)	Unambiguous	HLVVPGDTITTDTGFmR	M16(HPG_CBPA_Si2)	1	1	Q13868	Q13868	0	3	0.5679	0	1	1	687.683	2061.04	2061.04	-3.22	-0.00221	HCD (High Energy Collision Dissociation)	MS2	23.1549	47.6	77.902	18129	180828L_SAM04561_DKM123_CBPA_1_CF.raw	F12	3.61
0.000196	4.366e-13	13668033	42.99	High	Sequest HT (B9)	Unambiguous	APKPDGPGGGPGGSHmGGNYGDDR	M16(HPG_CBPA_Si2)	1	1	P35637	P35637	0	3	0.7519	0	1	1	818.697	2454.08	2454.08	-2.71	-0.00221	HCD (High Energy Collision Dissociation)	MS2	17.9365	5.671	42.9858	8127	180828L_SAM04561_DKM123_CBPA_1_CF.raw	F12	6.65
0.000196	1.46e-07			High	Sequest HT (B9)	Unambiguous	DNAGQVTLVPEEPEDmWHTYNLVQVGDSLR	M16(HPG_CBPA_Si2)	1	1	Q9BRX2	Q9BRX2	0	3	0.6459	0	1	1	1205.25	3613.72	3613.72	0.05	6e-05	HCD (High Energy Collision Dissociation)	MS2	61.2169	55.5	101.342	23987	180828L_SAM04561_DKM123_CBPA_1_CF.raw	F12	4.01
0.000196	6.002e-06	1.15374e+06	55.37	High	Sequest HT (B9)	Unambiguous	IVAERPGTNSTGPAPmAPPR	M16(HPG_CBPA_Si2)	1	1	Q13263	Q13263	0	3	0.6293	0	1	1	740.721	2220.15	2220.15	-1.97	-0.00146	HCD (High Energy Collision Dissociation)	MS2	16.9788	45.29	55.6161	11293	180828L_SAM04561_DKM123_CBPA_2_CF.raw	F13	4.1
0.000196	2.104e-09	1.15374e+06	55.37	High	Sequest HT (B9)	Unambiguous	IVAERPGTNSTGPAPmAPPR	M16(HPG_CBPA_Si2)	1	1	Q13263	Q13263	0	3	0.7237	0	1	1	740.721	2220.15	2220.15	-2.3	-0.0017	HCD (High Energy Collision Dissociation)	MS2	18.888	35.507	55.4969	11257	180828L_SAM04561_DKM123_CBPA_2_CF.raw	F13	5.32
0.000196	6.589e-08			High	Sequest HT (B9)	Unambiguous	ETLEDGFPVHDGKGDmRK	M16(HPG_CBPA_Si2)	1	1	P30519	P30519	2	3	0.5178	0	1	1	744.696	2232.07	2232.07	1.05	0.00078	HCD (High Energy Collision Dissociation)	MS2	28.2663	50.003	56.2828	11996	180828L_SAM04561_DKM123_CBPA_1_CF.raw	F12	3.94
0.000196	0.000194			High	Sequest HT (B9)	Unambiguous	ETLEDGFPVHDGKGDmR	M16(HPG_CBPA_Si2)	1	1	P30519	P30519	1	2	0.631	0	1	1	1052.49	2103.97	2103.98	-3.23	-0.0034	HCD (High Energy Collision Dissociation)	MS2	60.8308	55.5	61.2247	13461	180828L_SAM04561_DKM123_CBPA_1_CF.raw	F12	2.9
0.000196	6.088e-08	830613	93.71	High	Sequest HT (B9)	Unambiguous	RLEDLSESIVNDFAYmK	M16(HPG_CBPA_Si2)	1	4	O35587	O35587; P49755; Q63584; Q90515	1	3	0.6147	0	1	1	744.37	2231.1	2231.1	-2.06	-0.00153	HCD (High Energy Collision Dissociation)	MS2	14.609	65.5	93.8424	21567	180828L_SAM04561_DKM123_CBPA_2_CF.raw	F13	4.62
0.000196	6.863e-08	3158713	98.3	High	Sequest HT (B9)	Unambiguous	EYFGGFGEVESIELPmDNK	M16(HPG_CBPA_Si2)	1	1	Q14103	Q14103	0	2	0.6658	0	1	1	1181.55	2362.09	2362.09	-1.78	-0.00211	HCD (High Energy Collision Dissociation)	MS2	50.8919	19.239	98.3687	22639	180828L_SAM04561_DKM123_CBPA_2_CF.raw	F13	3.95
0.000196	0.001056	408085	98	High	Sequest HT (B9)	Unambiguous	FLSQPFQVAEVFTGHmGK	M16(HPG_CBPA_Si2)	1	1	P06576	P06576	0	3	0.4882	0	1	1	742.047	2224.13	2224.12	2.58	0.00191	HCD (High Energy Collision Dissociation)	MS2	39.5209	27.468	98.1034	22564	180828L_SAM04561_DKM123_CBPA_2_CF.raw	F13	2.54
0.000196	4.068e-06	1874832	88.34	High	Sequest HT (B9)	Unambiguous	QLALETIDINKDPYFmK	M16(HPG_CBPA_Si2)	1	1	Q15428	Q15428	1	2	0.5213	0	1	1	1120.58	2240.16	2240.16	-0.08	-9e-05	HCD (High Energy Collision Dissociation)	MS2	13.4656	8.564	88.3665	20269	180828L_SAM04561_DKM123_CBPA_2_CF.raw	F13	3.28
0.000196	9.811e-06	1.77541e+06	81.64	High	Sequest HT (B9)	Unambiguous	VFSWLQQEGHLSEEEmAR	M16(HPG_CBPA_Si2)	1	1	P22102	P22102	0	3	0.5942	0	1	1	793.044	2377.12	2377.12	-1.74	-0.00138	HCD (High Energy Collision Dissociation)	MS2	23.5918	4.449	81.7698	18594	180828L_SAM04561_DKM123_CBPA_2_CF.raw	F13	3.45
0.000196	0.0008494	2.96302e+06	88.34	High	Sequest HT (B9)	Unambiguous	QLALETIDINKDPYFmK	M16(HPG_CBPA_Si2)	1	1	Q15428	Q15428	1	3	0.2297	0	1	1	747.391	2240.16	2240.16	-2.13	-0.00159	HCD (High Energy Collision Dissociation)	MS2	0	49.454	88.5494	20312	180828L_SAM04561_DKM123_CBPA_2_CF.raw	F13	2.83
0.0002483	0.0001933			High	Sequest HT (B2)	Unambiguous	EKPSYDTETDPSEGLmNVLK	M16(HPG_CBPA_Si2)	1	1	Q9HB71	Q9HB71	0	2	0.5151	0	1	1	1227.59	2454.17	2454.17	-1.17	-0.00143	CID (Collision Induced Dissociation)	MS2	0	13.165	79.4588	18536	180828L_SAM04561_DKM123_CBPA_1_CF.raw	F12	3.98
0.0002483	5.628e-05	1.43654e+06	91.05	High	Sequest HT (B2)	Unambiguous	EYFGGFGEVESIELPmDNKTNK	M16(HPG_CBPA_Si2)	1	1	Q14103	Q14103	1	3	0.4714	0	1	1	902.428	2705.27	2705.28	-1.98	-0.00178	CID (Collision Induced Dissociation)	MS2	43.5822	1.359	91.1768	21559	180828L_SAM04561_DKM123_CBPA_1_CF.raw	F12	3.5
0.0002483	1.523e-06	2.79524e+06	88.18	High	Sequest HT (B2)	Unambiguous	QLALETIDINKDPYFmK	M16(HPG_CBPA_Si2)	1	1	Q15428	Q15428	1	3	0.481	0	1	1	747.393	2240.16	2240.16	0.81	0.00061	CID (Collision Induced Dissociation)	MS2	21.1554	0.733	88.219	20812	180828L_SAM04561_DKM123_CBPA_1_CF.raw	F12	4.99
0.0002483	0.0006532			High	Sequest HT (B2)	Unambiguous	ETLEDGFPVHDGKGDmR	M16(HPG_CBPA_Si2)	1	1	P30519	P30519	1	2	0.459	0	1	1	1052.49	2103.97	2103.98	-3.23	-0.0034	CID (Collision Induced Dissociation)	MS2	60.8308	8.103	61.2147	13457	180828L_SAM04561_DKM123_CBPA_1_CF.raw	F12	3.29
0.0002483	0.000101	1.48207e+06	42.99	High	Sequest HT (B2)	Unambiguous	APKPDGPGGGPGGSHmGGNYGDDR	M16(HPG_CBPA_Si2)	1	1	P35637	P35637	0	2	0.5565	0	1	1	1227.54	2454.08	2454.08	-1.61	-0.00197	CID (Collision Induced Dissociation)	MS2	0	37.616	43.315	8224	180828L_SAM04561_DKM123_CBPA_1_CF.raw	F12	3.36
0.0002483	0.0003091			High	Sequest HT (B2)	Unambiguous	EEVDLSPAPESEVEAmR	M16(HPG_CBPA_Si2)	1	1	Q9Y312	Q9Y312	0	2	0.5136	0	1	1	1044.99	2088.97	2088.97	-2.54	-0.00265	CID (Collision Induced Dissociation)	MS2	0	9.85	72.7351	16717	180828L_SAM04561_DKM123_CBPA_1_CF.raw	F12	4.05
0.0002483	6.236e-07	13668033	42.99	High	Sequest HT (B2)	Unambiguous	APKPDGPGGGPGGSHmGGNYGDDR	M16(HPG_CBPA_Si2)	1	1	P35637	P35637	0	3	0.714	0	1	1	818.697	2454.08	2454.08	-2.71	-0.00221	CID (Collision Induced Dissociation)	MS2	17.9365	0.911	42.975	8125	180828L_SAM04561_DKM123_CBPA_1_CF.raw	F12	4.79
0.0002483	0.0008114	1.24444e+06	77.79	High	Sequest HT (B2)	Unambiguous	HLVVPGDTITTDTGFmR	M16(HPG_CBPA_Si2)	1	1	Q13868	Q13868	0	2	0.4596	0	1	1	1031.02	2061.04	2061.04	-1.32	-0.00136	CID (Collision Induced Dissociation)	MS2	66.4612	8.691	77.8644	18120	180828L_SAM04561_DKM123_CBPA_1_CF.raw	F12	3.59
0.0002483	0.001166	682238	77.79	High	Sequest HT (B2)	Unambiguous	HLVVPGDTITTDTGFmR	M16(HPG_CBPA_Si2)	1	1	Q13868	Q13868	0	3	0.4239	0	1	1	687.683	2061.04	2061.04	-3.22	-0.00221	CID (Collision Induced Dissociation)	MS2	23.1549	3.041	77.8727	18122	180828L_SAM04561_DKM123_CBPA_1_CF.raw	F12	4.27
0.0002483	0.003146	997465	40.62	High	Sequest HT (B2)	Unambiguous	APKPDGPGGGPGGSHmGGNYGDDRR	M16(HPG_CBPA_Si2)	1	1	P35637	P35637	1	3	0.5328	0	1	1	870.731	2610.18	2610.19	-2.7	-0.00235	CID (Collision Induced Dissociation)	MS2	11.2906	41.048	40.5851	7501	180828L_SAM04561_DKM123_CBPA_1_CF.raw	F12	3.51
0.0002483	0.002771	32907536	42.99	High	Sequest HT (B2)	Unambiguous	APKPDGPGGGPGGSHmGGNYGDDR	M16(HPG_CBPA_Si2)	1	1	P35637	P35637	0	4	0.4524	0	1	1	614.277	2454.09	2454.08	0.82	0.0005	CID (Collision Induced Dissociation)	MS2	23.5681	11.143	43.9276	8390	180828L_SAM04561_DKM123_CBPA_1_CF.raw	F12	4.62
0.0002483	0.0001895	533774	81.2	High	Sequest HT (B2)	Unambiguous	KNPGVGNGDDEAAELmQQVNVLK	M16(HPG_CBPA_Si2)	1	1	Q15691	Q15691	1	3	0.3609	0	1	1	876.439	2627.3	2627.31	-2.34	-0.00205	CID (Collision Induced Dissociation)	MS2	39.9286	5.661	81.2904	18465	180828L_SAM04561_DKM123_CBPA_2_CF.raw	F13	3.99
0.0002483	3.87e-07	1.77541e+06	81.64	High	Sequest HT (B2)	Unambiguous	VFSWLQQEGHLSEEEmAR	M16(HPG_CBPA_Si2)	1	1	P22102	P22102	0	3	0.501	0	1	1	793.044	2377.12	2377.12	-1.74	-0.00138	CID (Collision Induced Dissociation)	MS2	23.5918	1.131	81.734	18587	180828L_SAM04561_DKM123_CBPA_2_CF.raw	F13	4.87
0.0002483	1.138e-06	1874832	88.34	High	Sequest HT (B2)	Unambiguous	QLALETIDINKDPYFmK	M16(HPG_CBPA_Si2)	1	1	Q15428	Q15428	1	2	0.5035	0	1	1	1120.58	2240.16	2240.16	-0.08	-9e-05	CID (Collision Induced Dissociation)	MS2	13.4656	10.382	88.342	20265	180828L_SAM04561_DKM123_CBPA_2_CF.raw	F13	4.31
0.0002483	1.832e-05	1.15374e+06	55.37	High	Sequest HT (B2)	Unambiguous	IVAERPGTNSTGPAPmAPPR	M16(HPG_CBPA_Si2)	1	1	Q13263	Q13263	0	3	0.4659	0	1	1	740.721	2220.15	2220.15	-2.3	-0.0017	CID (Collision Induced Dissociation)	MS2	18.888	3.967	55.467	11250	180828L_SAM04561_DKM123_CBPA_2_CF.raw	F13	4.98
0.0002483	5.342e-05	1.15374e+06	55.37	High	Sequest HT (B2)	Unambiguous	IVAERPGTNSTGPAPmAPPR	M16(HPG_CBPA_Si2)	1	1	Q13263	Q13263	0	3	0.375	0	1	1	740.721	2220.15	2220.15	-1.97	-0.00146	CID (Collision Induced Dissociation)	MS2	16.9788	3.551	55.5916	11288	180828L_SAM04561_DKM123_CBPA_2_CF.raw	F13	5.04
0.0002483	4.692e-07	3158713	98.3	High	Sequest HT (B2)	Unambiguous	EYFGGFGEVESIELPmDNK	M16(HPG_CBPA_Si2)	1	1	Q14103	Q14103	0	2	0.6182	0	1	1	1181.55	2362.09	2362.09	-1.78	-0.00211	CID (Collision Induced Dissociation)	MS2	50.8919	3.08	98.3414	22631	180828L_SAM04561_DKM123_CBPA_2_CF.raw	F13	5.92
0.0002483	2.806e-07			High	Sequest HT (B2)	Unambiguous	ATENDIYNFFSPLNPmR	M16(HPG_CBPA_Si2)	2	2	P70333; P55795	P70333; P55795	0	2	0.5608	0	1	1	1115.54	2230.06	2230.06	2.06	0.0023	CID (Collision Induced Dissociation)	MS2	12.0912	9.114	105.161	24267	180828L_SAM04561_DKM123_CBPA_2_CF.raw	F13	5.26
0.0002483	0.00014	1.00029e+06	104.51	High	Sequest HT (B2)	Unambiguous	EYFGAFGEIENIELPmDTK	M16(HPG_CBPA_Si2)	1	1	O14979	O14979	0	2	0.512	0	1	1	1202.57	2404.14	2404.14	-0.36	-0.00044	CID (Collision Induced Dissociation)	MS2	29.7787	4.058	104.576	24798	180828L_SAM04561_DKM123_CBPA_1_CF.raw	F12	3.75
0.0002483	0.000179			High	Sequest HT (B2)	Unambiguous	APKPDGPGGGPGGSHmGGNYGDDR	M16(HPG_CBPA_Si2)	1	1	P35637	P35637	0	2	0.6615	0	1	1	1227.54	2454.08	2454.08	-3.2	-0.00392	CID (Collision Induced Dissociation)	MS2	0	75	43.3275	7867	180828L_SAM04561_DKM123_CBPA_2_CF.raw	F13	3.84
0.0002483	0.0004193	21823.9	105.04	High	Sequest HT (B2)	Unambiguous	ATENDIYNFFSPLNPmR	M16(HPG_CBPA_Si2)	2	2	P70333; P55795	P70333; P55795	0	3	0.4808	0	1	1	744.027	2230.07	2230.06	2.96	0.0022	CID (Collision Induced Dissociation)	MS2	21.1229	75	105.19	24957	180828L_SAM04561_DKM123_CBPA_1_CF.raw	F12	3.64
0.0002483	0.000279	830613	93.71	High	Sequest HT (B2)	Unambiguous	RLEDLSESIVNDFAYmK	M16(HPG_CBPA_Si2)	1	4	O35587	O35587; P49755; Q63584; Q90515	1	3	0.4405	0	1	1	744.37	2231.1	2231.1	-2.06	-0.00153	CID (Collision Induced Dissociation)	MS2	14.609	0.875	93.8334	21565	180828L_SAM04561_DKM123_CBPA_2_CF.raw	F13	4.54
0.0002483	0.001113	4.38812e+06	105.53	High	Sequest HT (B2)	Unambiguous	EYFGEFGEIEAIELPmDPK	M16(HPG_CBPA_Si2)	1	1	Q99729	Q99729	0	2	0.3737	0	1	1	1208.07	2415.14	2415.14	-0.61	-0.00074	CID (Collision Induced Dissociation)	MS2	4.77991	1.204	105.616	25084	180828L_SAM04561_DKM123_CBPA_1_CF.raw	F12	3.96
0.0003738	0.002652	1.00029e+06	104.51	High	Sequest HT (B9)	Unambiguous	EYFGAFGEIENIELPmDTK	M16(HPG_CBPA_Si2)	1	1	O14979	O14979	0	2	0.3034	0	1	1	1202.57	2404.14	2404.14	-0.36	-0.00044	HCD (High Energy Collision Dissociation)	MS2	29.7787	75.279	104.584	24800	180828L_SAM04561_DKM123_CBPA_1_CF.raw	F12	1.78
0.0003738	0.002114			High	Sequest HT (B9)	Unambiguous	EYFGEFGEIEAIELPmDPK	M16(HPG_CBPA_Si2)	1	1	Q99729	Q99729	0	2	0.4471	0	1	1	1208.08	2415.15	2415.14	3.03	0.00366	HCD (High Energy Collision Dissociation)	MS2	19.3644	55.5	106.08	24447	180828L_SAM04561_DKM123_CBPA_2_CF.raw	F13	1.7
0.000687	0.00549			High	Sequest HT (B2)	Unambiguous	ETLEDGFPVHDGKGDmRK	M16(HPG_CBPA_Si2)	1	1	P30519	P30519	2	3	0.4381	0	1	1	744.696	2232.07	2232.07	1.05	0.00078	CID (Collision Induced Dissociation)	MS2	28.2663	3.628	56.2573	11990	180828L_SAM04561_DKM123_CBPA_1_CF.raw	F12	3.88
0.000687	0.003913	408085	98	High	Sequest HT (B2)	Unambiguous	FLSQPFQVAEVFTGHmGK	M16(HPG_CBPA_Si2)	1	1	P06576	P06576	0	3	0.1519	0	1	1	742.047	2224.13	2224.12	2.58	0.00191	CID (Collision Induced Dissociation)	MS2	39.5209	9.165	98.0544	22556	180828L_SAM04561_DKM123_CBPA_2_CF.raw	F13	2.37
0.0008391	0.01299	1.41509e+06	81.13	High	Sequest HT (B9)	Unambiguous	KNPGVGNGDDEAAELmQQVNVLK	M16(HPG_CBPA_Si2)	1	1	Q15691	Q15691	1	3	0.3812	0	1	1	876.439	2627.3	2627.31	-1.78	-0.00156	HCD (High Energy Collision Dissociation)	MS2	8.00577	28.66	81.1419	18983	180828L_SAM04561_DKM123_CBPA_1_CF.raw	F12	1.81
0.001204	0.01206			High	Sequest HT (B2)	Unambiguous	KLETNPDIKPSNVEPmEK	M16(HPG_CBPA_Si2)	1	1	Q9BVP2	Q9BVP2	1	3	0.1917	0	1	1	757.394	2270.17	2270.17	-0.79	-0.0006	CID (Collision Induced Dissociation)	MS2	28.4805	2.486	56.7798	12142	180828L_SAM04561_DKM123_CBPA_1_CF.raw	F12	3.86
0.001204	0.01887	7.12421e+06	105.1	High	Sequest HT (B2)	Unambiguous	ATENDIYNFFSPLNPmR	M16(HPG_CBPA_Si2)	2	2	P70333; P55795	P70333; P55795	0	2	0.5489	0	1	1	1115.54	2230.06	2230.06	1.84	0.00205	CID (Collision Induced Dissociation)	MS2	10.1706	75	105.113	24940	180828L_SAM04561_DKM123_CBPA_1_CF.raw	F12	2.35
0.001581	0.02472	549978	77.93	High	Sequest HT (B9)	Unambiguous	HLVVPGDTITTDTGFmR	M16(HPG_CBPA_Si2)	1	1	Q13868	Q13868	0	2	0.0686	0	1	1	1031.02	2061.04	2061.04	-1.67	-0.00172	HCD (High Energy Collision Dissociation)	MS2	26.9433	55.5	78.2055	17627	180828L_SAM04561_DKM123_CBPA_2_CF.raw	F13	1.02
0.001757	0.02619	409878	78.87	High	Sequest HT (B2)	Unambiguous	QIANSQDGYVWQVTDmNR	M16(HPG_CBPA_Si2)	1	1	P10155	P10155	0	2	0.1587	0	1	1	1163.54	2326.08	2326.09	-4.75	-0.00553	CID (Collision Induced Dissociation)	MS2	16.9313	5.668	79.1648	18446	180828L_SAM04561_DKM123_CBPA_1_CF.raw	F12	2.52
0.002116	0.03147			High	Sequest HT (B2)	Unambiguous	IVAERPGTNSTGPAPmAPPR	M16(HPG_CBPA_Si2)	1	1	Q13263	Q13263	0	2	0.2955	0	1	1	1110.58	2220.15	2220.15	-2.3	-0.00255	CID (Collision Induced Dissociation)	MS2	0	20.213	55.389	11727	180828L_SAM04561_DKM123_CBPA_1_CF.raw	F12	3.52
0.002312	0.04315			High	Sequest HT (B9)	Unambiguous	IVAERPGTNSTGPAPmAPPR	M16(HPG_CBPA_Si2)	1	1	Q13263	Q13263	0	2	0.4143	0	1	1	1110.58	2220.15	2220.15	-2.3	-0.00255	HCD (High Energy Collision Dissociation)	MS2	0	88.484	55.4452	11741	180828L_SAM04561_DKM123_CBPA_1_CF.raw	F12	1.4
0.003581	0.07044	2.96302e+06	88.34	High	Sequest HT (B2)	Unambiguous	QLALETIDINKDPYFmK	M16(HPG_CBPA_Si2)	1	1	Q15428	Q15428	1	3	0.1405	0	1	1	747.391	2240.16	2240.16	-2.13	-0.00159	CID (Collision Induced Dissociation)	MS2	0	0.486	88.5421	20309	180828L_SAM04561_DKM123_CBPA_2_CF.raw	F13	2.99
0.003581	0.06201			High	Sequest HT (B2)	Unambiguous	DNAGQVTLVPEEPEDmWHTYNLVQVGDSLR	M16(HPG_CBPA_Si2)	1	1	Q9BRX2	Q9BRX2	0	3	0.2547	0	1	1	1205.25	3613.72	3613.72	0.05	6e-05	CID (Collision Induced Dissociation)	MS2	61.2169	1.721	101.332	23983	180828L_SAM04561_DKM123_CBPA_1_CF.raw	F12	3.22
0.006406	0.1592	1.48207e+06	42.99	High	Sequest HT (B9)	Unambiguous	APKPDGPGGGPGGSHmGGNYGDDR	M16(HPG_CBPA_Si2)	1	1	P35637	P35637	0	2	0.4	0	1	1	1227.54	2454.08	2454.08	-1.61	-0.00197	HCD (High Energy Collision Dissociation)	MS2	0	120	43.3397	8228	180828L_SAM04561_DKM123_CBPA_1_CF.raw	F12	1
0.000196	5.186e-05	1.38689e+06	75.87	High	Sequest HT (B9)	Unambiguous	VEVITGEEAESNVLQmQcK	M16(HPG_CBPA_Si2); C18(Carbamidomethyl)	1	1	Q9H6Z4	Q9H6Z4	0	2	0.6345	0	1	1	1183.07	2365.13	2365.14	-2.82	-0.00333	HCD (High Energy Collision Dissociation)	MS2	21.3802	55.5	76.0247	17048	180828L_SAM04561_DKM123_CBPA_2_CF.raw	F13	2.49
0.000196	4.606e-07	1.49937e+06	92.5	High	Sequest HT (B9)	Unambiguous	LPIGDVATQYFADRDmFcAGR	M16(HPG_CBPA_Si2); C18(Carbamidomethyl)	1	1	Q99832	Q99832	1	3	0.6088	0	1	1	868.749	2604.23	2604.23	0.01	1e-05	HCD (High Energy Collision Dissociation)	MS2	23.3932	69.2	92.6406	21291	180828L_SAM04561_DKM123_CBPA_2_CF.raw	F13	4.55
0.0002483	1.055e-06	1.38689e+06	75.87	High	Sequest HT (B2)	Unambiguous	VEVITGEEAESNVLQmQcK	M16(HPG_CBPA_Si2); C18(Carbamidomethyl)	1	1	Q9H6Z4	Q9H6Z4	0	2	0.5008	0	1	1	1183.07	2365.13	2365.14	-2.82	-0.00333	CID (Collision Induced Dissociation)	MS2	21.3802	8.69	75.9697	17036	180828L_SAM04561_DKM123_CBPA_2_CF.raw	F13	6.09
0.0002483	0.001819	1.49937e+06	92.5	High	Sequest HT (B2)	Unambiguous	LPIGDVATQYFADRDmFcAGR	M16(HPG_CBPA_Si2); C18(Carbamidomethyl)	1	1	Q99832	Q99832	1	3	0.4673	0	1	1	868.749	2604.23	2604.23	0.01	1e-05	CID (Collision Induced Dissociation)	MS2	23.3932	3.261	92.6105	21287	180828L_SAM04561_DKM123_CBPA_2_CF.raw	F13	4.13
0.00111	0.007636			High	Sequest HT (B2)	Unambiguous	TFESTENPDDFLPSVmTcVNYLK	M16(HPG_CBPA_Si2); C18(Carbamidomethyl)	2	2	F1RCR6; Q14669	F1RCR6; Q14669	0	2	0.3323	0	1	1	1454.67	2908.34	2908.34	-0.65	-0.00094	CID (Collision Induced Dissociation)	MS2	0	7.887	102.234	23578	180828L_SAM04561_DKM123_CBPA_2_CF.raw	F13	3.16
0.0002483	0.0002246			High	Sequest HT (B2)	Unambiguous	EFEVKDPELEAQGDDmVcDDPEAGEmTSENLVQTAPK	M16(HPG_CBPA_Si2); C18(Carbamidomethyl); M26(HPG_CBPA_Si2)	1	1	Q9GZR7	Q9GZR7	1	3	0.0138	0	1	1	1509.34	4526.02	4526.01	0.21	0.00031	CID (Collision Induced Dissociation)	MS2	67.8483	75	82.3442	19283	180828L_SAM04561_DKM123_CBPA_1_CF.raw	F12	4.35
0.000196	0.0005596	1297011	82.35	High	Sequest HT (B9)	Unambiguous	VAGVLGFAATHNLYSmNDcAQK	M16(HPG_CBPA_Si2); C19(Carbamidomethyl)	1	1	Q96KG9	Q96KG9	0	3	0.3307	0	1	1	856.746	2568.22	2568.23	-3.2	-0.00274	HCD (High Energy Collision Dissociation)	MS2	0	29.543	82.4511	18786	180828L_SAM04561_DKM123_CBPA_2_CF.raw	F13	2.54
0.0003738	0.002266	449087	82.33	High	Sequest HT (B9)	Unambiguous	VAGVLGFAATHNLYSmNDcAQK	M16(HPG_CBPA_Si2); C19(Carbamidomethyl)	1	1	Q96KG9	Q96KG9	0	2	0.3471	0	1	1	1284.62	2568.23	2568.23	-2.03	-0.00261	HCD (High Energy Collision Dissociation)	MS2	0	120	82.5086	18801	180828L_SAM04561_DKM123_CBPA_2_CF.raw	F13	1.7
0.001204	0.01173	1297011	82.35	High	Sequest HT (B2)	Unambiguous	VAGVLGFAATHNLYSmNDcAQK	M16(HPG_CBPA_Si2); C19(Carbamidomethyl)	1	1	Q96KG9	Q96KG9	0	3	0.1325	0	1	1	856.746	2568.22	2568.23	-3.2	-0.00274	CID (Collision Induced Dissociation)	MS2	0	1.143	82.4256	18781	180828L_SAM04561_DKM123_CBPA_2_CF.raw	F13	2.49
0.000196	0.0003184			High	Sequest HT (B9)	Unambiguous	SSILLDVKPWDDETDmAKLEEcVR	M16(HPG_CBPA_Si2); C22(Carbamidomethyl)	1	1	P24534	P24534	1	4	0.3247	0	1	1	763.377	3050.49	3050.48	2.4	0.00183	HCD (High Energy Collision Dissociation)	MS2	22.6368	20.999	90.3283	20754	180828L_SAM04561_DKM123_CBPA_2_CF.raw	F13	3.48
0.000196	1.747e-10	827628	104.28	High	Sequest HT (B9)	Unambiguous	EPILNIHDLTQIHSDmnLPVPDPILLTNSHDGLDGPTYK	M16(HPG_CBPA_Si2); N17(Deamidated)	1	1	P61289	P61289	0	4	0.0833	0	1	1	1134.58	4535.3	4535.28	5.88	0.00667	HCD (High Energy Collision Dissociation)	MS2	80.2898	120	104.783	24185	180828L_SAM04561_DKM123_CBPA_2_CF.raw	F13	8.64
0.000196	3.653e-08			High	Sequest HT (B9)	Unambiguous	KNPGVGNGDDEAAELmqQVNVLK	M16(HPG_CBPA_Si2); Q17(Deamidated)	1	1	Q15691	Q15691	1	2	0.011	0	1	1	1314.66	2628.3	2628.29	4.53	0.00596	HCD (High Energy Collision Dissociation)	MS2	0	120	81.227	18449	180828L_SAM04561_DKM123_CBPA_2_CF.raw	F13	3.62
0.0032	0.03158			High	Sequest HT (A2)	Unambiguous	nVGTGLVGAPAcGDVmK	N1(Deamidated); C12(Carbamidomethyl); M16(HPG_CBA_Si2)	1	1	Q9H1K1	Q9H1K1	0	2	0.38	0	1	1	885.946	1770.88	1770.87	7.13	0.00631	CID (Collision Induced Dissociation)	MS2	31.9569	25.664	65.4738	14640	180828L_SAM04560_DKM123_CBA_1_CF.raw	F10	4.21
0.000196	1.649e-09	1.38641e+06	65.79	High	Sequest HT (B9)	Unambiguous	nGTQVHGTITGVDVSmNTHLK	N1(Deamidated); M16(HPG_CBPA_Si2)	1	1	P62314	P62314	0	3	0.0128	0	1	1	804.404	2411.2	2411.2	-0.33	-0.00027	HCD (High Energy Collision Dissociation)	MS2	30.5796	30.633	65.9863	14831	180828L_SAM04561_DKM123_CBPA_1_CF.raw	F12	5.49
0.0005874	0.0009008	65785.7	103.82	High	Sequest HT (A2)	Unambiguous	ATENDIYNFFSPLnPmR	N14(Deamidated); M16(HPG_CBA_Si0)	2	2	P70333; P55795	P70333; P55795	0	3	0.154	0	1	1	718.014	2152.03	2152.01	7.88	0.00565	CID (Collision Induced Dissociation)	MS2	27.6964	35.792	103.848	23949	180828L_SAM04560_DKM123_CBA_1_CF.raw	F10	4.22
0.001581	0.02425			High	Sequest HT (B9)	Unambiguous	ATEnDIYnFFSPLNPmR	N4(Deamidated); N8(Deamidated); M16(HPG_CBPA_Si0)	2	2	P70333; P55795	P70333; P55795	0	2	0.2587	0	1	1	1115.51	2230.02	2230.02	0.9	0.001	HCD (High Energy Collision Dissociation)	MS2	48.0775	120	105.876	25156	180828L_SAM04561_DKM123_CBPA_1_CF.raw	F12	1.43
0.0002533	0.0003182			High	Sequest HT (A9)	Unambiguous	TFESTEnPDDFLPSVmTcVNYLK	N7(Deamidated); M16(HPG_CBA_Si2); C18(Carbamidomethyl)	2	2	F1RCR6; Q14669	F1RCR6; Q14669	0	2	0.4436	0	1	1	1416.66	2832.3	2832.29	3.56	0.00504	HCD (High Energy Collision Dissociation)	MS2	0	90.525	100.257	23179	180828L_SAM04560_DKM123_CBA_1_CF.raw	F10	2.66
0.0005874	2.173e-05			High	Sequest HT (A2)	Unambiguous	TFESTEnPDDFLPSVmTcVNYLK	N7(Deamidated); M16(HPG_CBA_Si2); C18(Carbamidomethyl)	2	2	F1RCR6; Q14669	F1RCR6; Q14669	0	2	0.0586	0	1	1	1416.66	2832.3	2832.29	3.56	0.00504	CID (Collision Induced Dissociation)	MS2	0	32.592	100.249	23177	180828L_SAM04560_DKM123_CBA_1_CF.raw	F10	4.78
0.0002483	0.0002201			High	Sequest HT (B2)	Unambiguous	KNPGVGnGDDEAAELmQQVNVLK	N7(Deamidated); M16(HPG_CBPA_Si2)	1	1	Q15691	Q15691	1	2	0.004	0	1	1	1314.66	2628.3	2628.29	4.53	0.00596	CID (Collision Induced Dissociation)	MS2	0	6.229	81.2121	18443	180828L_SAM04561_DKM123_CBPA_2_CF.raw	F13	5
0.0004333	0.007938	65785.7	103.82	High	Sequest HT (A9)	Unambiguous	ATENDIYnFFSPLNPmR	N8(Deamidated); M16(HPG_CBA_Si0)	2	2	P70333; P55795	P70333; P55795	0	3	0.1951	0	1	1	718.014	2152.03	2152.01	7.88	0.00565	HCD (High Energy Collision Dissociation)	MS2	27.6964	69.68	103.87	23953	180828L_SAM04560_DKM123_CBA_1_CF.raw	F10	2.05
0.005217	0.1041	827628	104.28	High	Sequest HT (B2)	Unambiguous	EPILNIHDLTqIHSDmNLPVPDPILLTNSHDGLDGPTYK	Q11(Deamidated); M16(HPG_CBPA_Si2)	1	1	P61289	P61289	0	4	0.0288	0	1	1	1134.58	4535.3	4535.28	5.88	0.00667	CID (Collision Induced Dissociation)	MS2	80.2898	12.832	104.773	24183	180828L_SAM04561_DKM123_CBPA_2_CF.raw	F13	4.86
0.007271	0.1348	256211	86.74	High	Sequest HT (A2)	Unambiguous	SAGDGTDWEKEDqcLmPEAWNVDQGVITK	Q13(Deamidated); C14(Carbamidomethyl); M16(HPG_CBA_Si0)	1	1	O43815	O43815	1	3	0.1839	0	1	1	1134.85	3402.53	3402.52	2.63	0.00298	CID (Collision Induced Dissociation)	MS2	0	7.327	86.9608	20364	180828L_SAM04560_DKM123_CBA_2_CF.raw	F11	3.86
0.000196	9.732e-05			High	Sequest HT (B9)	Unambiguous	VSADGSQEPTHDILqmLSDLQESVASSRPQEVSAYLTR	Q15(Deamidated); M16(HPG_CBPA_Si0)	1	1	Q6NXE6	Q6NXE6	0	4	0.0245	0	1	1	1087.03	4345.11	4345.1	3.27	0.00355	HCD (High Energy Collision Dissociation)	MS2	12.8387	68.41	110.752	26716	180828L_SAM04561_DKM123_CBPA_1_CF.raw	F12	3.27
0.000196	3.488e-10	1.88547e+06	110.52	High	Sequest HT (B9)	Unambiguous	VSADGSQEPTHDILqmLSDLQESVASSRPQEVSAYLTR	Q15(Deamidated); M16(HPG_CBPA_Si2)	1	1	Q6NXE6	Q6NXE6	0	4	0.0503	0	1	1	1087.53	4347.1	4347.1	0.16	0.00017	HCD (High Energy Collision Dissociation)	MS2	16.1913	120	110.649	26684	180828L_SAM04561_DKM123_CBPA_1_CF.raw	F12	6.76
0.0002483	1.567e-05	1.38641e+06	65.79	High	Sequest HT (B2)	Unambiguous	NGTqVHGTITGVDVSmNTHLK	Q4(Deamidated); M16(HPG_CBPA_Si2)	1	1	P62314	P62314	0	3	0.025	0	1	1	804.404	2411.2	2411.2	-0.33	-0.00027	CID (Collision Induced Dissociation)	MS2	30.5796	2.565	65.9647	14826	180828L_SAM04561_DKM123_CBPA_1_CF.raw	F12	5.59
0.0005874	0.0005458	213687	96.37	High	Sequest HT (A2)	Unambiguous	QHFIqEEQILEIDcTmLTPEPVLK	Q5(Deamidated); C14(Carbamidomethyl); M16(HPG_CBA_Si0)	1	2	P41250	Q9CZD3; P41250	0	3	0.0151	0	1	1	1012.18	3034.53	3034.52	2.02	0.00204	CID (Collision Induced Dissociation)	MS2	44.6003	64.99	96.4728	22337	180828L_SAM04560_DKM123_CBA_1_CF.raw	F10	5.31
0.000196	7.474e-05	543900	101.29	High	Sequest HT (B9)	Unambiguous	DNAGqVTLVPEEPEDmWHTYNLVQVGDSLR	Q5(Deamidated); M16(HPG_CBPA_Si2)	1	1	Q9BRX2	Q9BRX2	0	3	0.1179	0	1	1	1205.58	3614.71	3614.71	2.08	0.0025	HCD (High Energy Collision Dissociation)	MS2	11.7133	37.999	101.526	23406	180828L_SAM04561_DKM123_CBPA_2_CF.raw	F13	2.29
0.0004333	0.02389			High	Sequest HT (A9)	Unambiguous	AMFESqSEDELTPFDmSIqcIQSVYISK	Q6(Deamidated); M16(HPG_CBA_Si2); Q19(Deamidated); C20(Carbamidomethyl)	1	1	P12956	P12956	0	3	0.0976	0	1	1	1137.19	3409.55	3409.54	4.1	0.00466	HCD (High Energy Collision Dissociation)	MS2	41.0613	89.023	109.859	25316	180828L_SAM04560_DKM123_CBA_1_CF.raw	F10	1.64
0.0005874	5.944e-06			High	Sequest HT (A2)	Unambiguous	AMFESqSEDELTPFDmSIqcIQSVYISK	Q6(Deamidated); M16(HPG_CBA_Si2); Q19(Deamidated); C20(Carbamidomethyl)	1	1	P12956	P12956	0	3	0.1119	0	1	1	1137.19	3409.55	3409.54	4.1	0.00466	CID (Collision Induced Dissociation)	MS2	41.0613	34.157	109.851	25314	180828L_SAM04560_DKM123_CBA_1_CF.raw	F10	5.45
0.000196	8.778e-09			High	Sequest HT (B9)	Unambiguous	VFSWLqQEGHLSEEEmAR	Q6(Deamidated); M16(HPG_CBPA_Si2)	1	1	P22102	P22102	0	2	0.0785	0	1	1	1189.56	2378.12	2378.11	4.16	0.00495	HCD (High Energy Collision Dissociation)	MS2	44.9664	55.5	81.87	19166	180828L_SAM04561_DKM123_CBPA_1_CF.raw	F12	4.33
0.000196	1.515e-05	1.06406e+06	81.64	High	Sequest HT (B9)	Unambiguous	VFSWLqQEGHLSEEEmAR	Q6(Deamidated); M16(HPG_CBPA_Si2)	1	1	P22102	P22102	0	2	0.5127	0	1	1	1189.56	2378.12	2378.11	4.47	0.00531	HCD (High Energy Collision Dissociation)	MS2	0	27.588	81.936	18640	180828L_SAM04561_DKM123_CBPA_2_CF.raw	F13	2.36
0.0002483	0.0008694	1.06406e+06	81.64	High	Sequest HT (B2)	Unambiguous	VFSWLqQEGHLSEEEmAR	Q6(Deamidated); M16(HPG_CBPA_Si2)	1	1	P22102	P22102	0	2	0.0194	0	1	1	1189.56	2378.12	2378.11	4.47	0.00531	CID (Collision Induced Dissociation)	MS2	0	2.494	81.8923	18633	180828L_SAM04561_DKM123_CBPA_2_CF.raw	F13	4.12
0.0002483	0.001854	1.88547e+06	110.52	High	Sequest HT (B2)	Unambiguous	VSADGSqEPTHDILqmLSDLqESVASSRPQEVSAYLTR	Q7(Deamidated); Q15(Deamidated); M16(HPG_CBPA_Si0); Q21(Deamidated)	1	1	Q6NXE6	Q6NXE6	0	4	0.0305	0	1	1	1087.53	4347.1	4347.06	9.05	0.00984	CID (Collision Induced Dissociation)	MS2	16.1913	1.394	110.641	26682	180828L_SAM04561_DKM123_CBPA_1_CF.raw	F12	6.22
0.0002533	0.0003139	213687	96.37	High	Sequest HT (A9)	Unambiguous	QHFIQEEqILEIDcTmLTPEPVLK	Q8(Deamidated); C14(Carbamidomethyl); M16(HPG_CBA_Si0)	1	2	P41250	Q9CZD3; P41250	0	3	0.1898	0	1	1	1012.18	3034.53	3034.52	2.02	0.00204	HCD (High Energy Collision Dissociation)	MS2	44.6003	66.91	96.5194	22344	180828L_SAM04560_DKM123_CBA_1_CF.raw	F10	3.53
0.000196	7.921e-06			High	Sequest HT (B9)	Unambiguous	cELLYEGPPDDEAAmGIK	C1(Carbamidomethyl); M15(HPG_CBPA_Si2)	1	2	P13639	P58252; P13639	0	2	0.6062	0	1	1	1105.01	2209.01	2209.01	-1.39	-0.00154	HCD (High Energy Collision Dissociation)	MS2	0	61.122	80.8173	18334	180828L_SAM04561_DKM123_CBPA_2_CF.raw	F13	2.26
0.000687	0.006218			High	Sequest HT (B2)	Unambiguous	cELLYEGPPDDEAAmGIK	C1(Carbamidomethyl); M15(HPG_CBPA_Si2)	1	2	P13639	P58252; P13639	0	2	0.4023	0	1	1	1105.01	2209.01	2209.01	-1.39	-0.00154	CID (Collision Induced Dissociation)	MS2	0	1.31	80.8067	18332	180828L_SAM04561_DKM123_CBPA_2_CF.raw	F13	3.43
0.0002533	0.0002067	904717	80.45	High	Sequest HT (A9)	Unambiguous	ISGADINSIcQESGmLAVR	C10(Carbamidomethyl); M15(HPG_CBA_Si2)	1	1	P43686	P43686	0	2	0.2396	0	1	1	1073.03	2145.06	2145.06	-0.59	-0.00063	HCD (High Energy Collision Dissociation)	MS2	42.2241	55.5	80.9337	18890	180828L_SAM04560_DKM123_CBA_2_CF.raw	F11	1.92
0.0002533	0.001505	218184	80.09	High	Sequest HT (A9)	Unambiguous	ISGADINSIcQESGmLAVR	C10(Carbamidomethyl); M15(HPG_CBA_Si2)	1	1	P43686	P43686	0	3	0.5598	0	1	1	715.691	2145.06	2145.06	-1.39	-0.001	HCD (High Energy Collision Dissociation)	MS2	26.2552	61.75	80.2786	18527	180828L_SAM04560_DKM123_CBA_1_CF.raw	F10	2.34
0.0002533	2.973e-08	438735	80.14	High	Sequest HT (A9)	Unambiguous	ISGADINSIcQESGmLAVR	C10(Carbamidomethyl); M15(HPG_CBA_Si2)	1	1	P43686	P43686	0	2	0.6459	0	1	1	1073.03	2145.06	2145.06	-2.87	-0.00307	HCD (High Energy Collision Dissociation)	MS2	8.99428	63.64	80.1665	18500	180828L_SAM04560_DKM123_CBA_1_CF.raw	F10	5.14
0.0005874	0.002796	218184	80.09	High	Sequest HT (A2)	Unambiguous	ISGADINSIcQESGmLAVR	C10(Carbamidomethyl); M15(HPG_CBA_Si2)	1	1	P43686	P43686	0	3	0.2276	0	1	1	715.691	2145.06	2145.06	-1.39	-0.001	CID (Collision Induced Dissociation)	MS2	26.2552	12.471	80.2634	18524	180828L_SAM04560_DKM123_CBA_1_CF.raw	F10	3.69
0.0005874	4.076e-08	438735	80.14	High	Sequest HT (A2)	Unambiguous	ISGADINSIcQESGmLAVR	C10(Carbamidomethyl); M15(HPG_CBA_Si2)	1	1	P43686	P43686	0	2	0.4499	0	1	1	1073.03	2145.06	2145.06	-2.87	-0.00307	CID (Collision Induced Dissociation)	MS2	8.99428	6.728	80.1515	18498	180828L_SAM04560_DKM123_CBA_1_CF.raw	F10	6.29
0.00388	0.06161			High	Sequest HT (A2)	Unambiguous	SLIQGAFQGcSVSGmTLK	C10(Carbamidomethyl); M15(HPG_CBA_Si2)	1	1	Q5VZL5	Q5VZL5	0	2	0.1952	0	1	1	1004.51	2008.01	2008.02	-2.72	-0.00273	CID (Collision Induced Dissociation)	MS2	0	15.256	80.7293	18838	180828L_SAM04560_DKM123_CBA_2_CF.raw	F11	3.33
0.000196	6.147e-05			High	Sequest HT (B9)	Unambiguous	QTRPVQSWLcDPDAmEQGETPLTMLQSQVPNIVK	C10(Carbamidomethyl); M15(HPG_CBPA_Si2)	1	1	Q86VP6	Q86VP6	0	3	0.0126	0	1	1	1366.67	4097.98	4098.01	-6.4	-0.00874	HCD (High Energy Collision Dissociation)	MS2	31.7746	28.725	106.517	25319	180828L_SAM04561_DKM123_CBPA_1_CF.raw	F12	3.17
0.000196	1.823e-10	826150	67.08	High	Sequest HT (B9)	Unambiguous	TPYFDAGAScTEQEmPR	C10(Carbamidomethyl); M15(HPG_CBPA_Si2)	1	1	Q92692	Q92692	0	2	0.6747	0	1	1	1080.97	2160.93	2160.93	-1.24	-0.00134	HCD (High Energy Collision Dissociation)	MS2	13.9145	59.05	67.1943	15170	180828L_SAM04561_DKM123_CBPA_1_CF.raw	F12	5.38
0.0002483	3.011e-08	826150	67.08	High	Sequest HT (B2)	Unambiguous	TPYFDAGAScTEQEmPR	C10(Carbamidomethyl); M15(HPG_CBPA_Si2)	1	1	Q92692	Q92692	0	2	0.6438	0	1	1	1080.97	2160.93	2160.93	-1.24	-0.00134	CID (Collision Induced Dissociation)	MS2	13.9145	5.107	67.1731	15166	180828L_SAM04561_DKM123_CBPA_1_CF.raw	F12	5.53
0.000196	2.928e-10	1.58605e+06	58.32	High	Sequest HT (B9)	Unambiguous	SQEATEAAPScVGDmADTPR	C11(Carbamidomethyl); M15(HPG_CBPA_Si2)	1	1	Q9UHD8	Q9UHD8	0	2	0.7397	0	1	1	1147.5	2293.99	2294	-2.89	-0.00332	HCD (High Energy Collision Dissociation)	MS2	33.2143	52.903	58.4724	12644	180828L_SAM04561_DKM123_CBPA_1_CF.raw	F12	4.11
0.000196	3.526e-06	740107	58.68	High	Sequest HT (B9)	Unambiguous	SQEATEAAPScVGDmADTPR	C11(Carbamidomethyl); M15(HPG_CBPA_Si2)	1	1	Q9UHD8	Q9UHD8	0	2	0.7321	0	1	1	1147.5	2294	2294	-2.68	-0.00307	HCD (High Energy Collision Dissociation)	MS2	0	60.53	58.8109	12223	180828L_SAM04561_DKM123_CBPA_2_CF.raw	F13	3.36
0.0002483	3.611e-08	1.58605e+06	58.32	High	Sequest HT (B2)	Unambiguous	SQEATEAAPScVGDmADTPR	C11(Carbamidomethyl); M15(HPG_CBPA_Si2)	1	1	Q9UHD8	Q9UHD8	0	2	0.6277	0	1	1	1147.5	2293.99	2294	-2.89	-0.00332	CID (Collision Induced Dissociation)	MS2	33.2143	18.481	58.4227	12630	180828L_SAM04561_DKM123_CBPA_1_CF.raw	F12	5.56
0.0002483	3.713e-07	740107	58.68	High	Sequest HT (B2)	Unambiguous	SQEATEAAPScVGDmADTPR	C11(Carbamidomethyl); M15(HPG_CBPA_Si2)	1	1	Q9UHD8	Q9UHD8	0	2	0.7177	0	1	1	1147.5	2294	2294	-2.68	-0.00307	CID (Collision Induced Dissociation)	MS2	0	11.135	58.7562	12210	180828L_SAM04561_DKM123_CBPA_2_CF.raw	F13	5.42
0.0002533	0.001052	533001	79.57	High	Sequest HT (A9)	Unambiguous	SHFEQWGTLTDcVVmR	C12(Carbamidomethyl); M15(HPG_CBA_Si0)	1	3	A5A6H4	A5A6H4; Q32P51; P09651	0	3	0.4132	0	1	1	696.659	2087.96	2087.97	-5.04	-0.00351	HCD (High Energy Collision Dissociation)	MS2	9.8814	62.08	79.7894	18596	180828L_SAM04560_DKM123_CBA_2_CF.raw	F11	2.42
0.001034	0.03975	533001	79.57	High	Sequest HT (A9)	Unambiguous	SHFEQWGTLTDcVVmR	C12(Carbamidomethyl); M15(HPG_CBA_Si0)	1	3	A5A6H4	A5A6H4; Q32P51; P09651	0	3	0.244	0	1	1	696.659	2087.96	2087.97	-4.69	-0.00326	HCD (High Energy Collision Dissociation)	MS2	25.2363	42.638	80.4921	18772	180828L_SAM04560_DKM123_CBA_2_CF.raw	F11	1.68
0.001034	0.03856	376113	79.57	High	Sequest HT (A9)	Unambiguous	SHFEQWGTLTDcVVmR	C12(Carbamidomethyl); M15(HPG_CBA_Si0)	1	3	A5A6H4	A5A6H4; Q32P51; P09651	0	2	0.4	0	1	1	1044.48	2087.96	2087.97	-6.76	-0.00706	HCD (High Energy Collision Dissociation)	MS2	21.5633	52.4	79.8331	18606	180828L_SAM04560_DKM123_CBA_2_CF.raw	F11	1.35
0.001805	0.02076	376113	79.57	High	Sequest HT (A2)	Unambiguous	SHFEQWGTLTDcVVmR	C12(Carbamidomethyl); M15(HPG_CBA_Si0)	1	3	A5A6H4	A5A6H4; Q32P51; P09651	0	2	0.3303	0	1	1	1044.48	2087.96	2087.97	-6.76	-0.00706	CID (Collision Induced Dissociation)	MS2	21.5633	8.125	79.8019	18600	180828L_SAM04560_DKM123_CBA_2_CF.raw	F11	3.27
0.0002533	6.143e-06	456411	94.79	High	Sequest HT (A9)	Unambiguous	SYFSQYGEVVDcVImK	C12(Carbamidomethyl); M15(HPG_CBA_Si2)	1	1	Q96EP5	Q96EP5	0	2	0.6578	0	1	1	1024.98	2048.96	2048.97	-2.09	-0.00214	HCD (High Energy Collision Dissociation)	MS2	26.6521	55.5	94.8465	21968	180828L_SAM04560_DKM123_CBA_1_CF.raw	F10	3.01
0.0002533	0.0002805	305046	94.85	High	Sequest HT (A9)	Unambiguous	SYFSQYGEVVDcVImK	C12(Carbamidomethyl); M15(HPG_CBA_Si2)	1	1	Q96EP5	Q96EP5	0	2	0.6614	0	1	1	1024.99	2048.97	2048.97	1.13	0.00116	HCD (High Energy Collision Dissociation)	MS2	37.2094	120	94.9721	22251	180828L_SAM04560_DKM123_CBA_2_CF.raw	F11	2.54
0.0002533	1.126e-10	6.44757e+06	78.47	High	Sequest HT (A9)	Unambiguous	SHFEQWGTLTDcVVmR	C12(Carbamidomethyl); M15(HPG_CBA_Si2)	1	3	A5A6H4	A5A6H4; Q32P51; P09651	0	2	0.7416	0	1	1	1045.49	2089.97	2089.98	-3.18	-0.00333	HCD (High Energy Collision Dissociation)	MS2	10.3494	14.023	78.5503	18263	180828L_SAM04560_DKM123_CBA_2_CF.raw	F11	5.92
0.0002533	6.985e-08	844586	78.59	High	Sequest HT (A9)	Unambiguous	SHFEQWGTLTDcVVmR	C12(Carbamidomethyl); M15(HPG_CBA_Si2)	1	3	A5A6H4	A5A6H4; Q32P51; P09651	0	3	0.7897	0	1	1	697.331	2089.98	2089.98	-0.24	-0.00017	HCD (High Energy Collision Dissociation)	MS2	14.7475	52.64	78.7168	18146	180828L_SAM04560_DKM123_CBA_1_CF.raw	F10	5.04
0.0002533	8.732e-09	424455	78.59	High	Sequest HT (A9)	Unambiguous	SHFEQWGTLTDcVVmR	C12(Carbamidomethyl); M15(HPG_CBA_Si2)	1	3	A5A6H4	A5A6H4; Q32P51; P09651	0	2	0.6628	0	1	1	1045.49	2089.98	2089.98	-1.31	-0.00137	HCD (High Energy Collision Dissociation)	MS2	0	120	78.7326	18149	180828L_SAM04560_DKM123_CBA_1_CF.raw	F10	4.36
0.0002533	8.18e-07	10107722	78.47	High	Sequest HT (A9)	Unambiguous	SHFEQWGTLTDcVVmR	C12(Carbamidomethyl); M15(HPG_CBA_Si2)	1	3	A5A6H4	A5A6H4; Q32P51; P09651	0	3	0.7026	0	1	1	697.33	2089.97	2089.98	-1.99	-0.00139	HCD (High Energy Collision Dissociation)	MS2	23.8888	33.815	78.8591	18344	180828L_SAM04560_DKM123_CBA_2_CF.raw	F11	4.54
0.0005874	0.007639			High	Sequest HT (A2)	Unambiguous	SSSSASQSNHScTSmPSSPATPASGTK	C12(Carbamidomethyl); M15(HPG_CBA_Si2)	1	1	Q9UPN3	Q9UPN3	0	3	0.4151	0	1	1	921.74	2763.21	2763.21	-3.45	-0.00318	CID (Collision Induced Dissociation)	MS2	17.4813	75	40.7408	7846	180828L_SAM04560_DKM123_CBA_1_CF.raw	F10	3.71
0.0005874	4.904e-06	305046	94.85	High	Sequest HT (A2)	Unambiguous	SYFSQYGEVVDcVImK	C12(Carbamidomethyl); M15(HPG_CBA_Si2)	1	1	Q96EP5	Q96EP5	0	2	0.5243	0	1	1	1024.99	2048.97	2048.97	1.13	0.00116	CID (Collision Induced Dissociation)	MS2	37.2094	75	94.9612	22249	180828L_SAM04560_DKM123_CBA_2_CF.raw	F11	3.91
0.0005874	8.185e-05	305046	94.85	High	Sequest HT (A2)	Unambiguous	SYFSQYGEVVDcVImK	C12(Carbamidomethyl); M15(HPG_CBA_Si2)	1	1	Q96EP5	Q96EP5	0	2	0.203	0	1	1	1024.99	2048.97	2048.97	1.01	0.00104	CID (Collision Induced Dissociation)	MS2	12.9573	75	95.1737	22286	180828L_SAM04560_DKM123_CBA_2_CF.raw	F11	3.3
0.0005874	4.955e-07	844586	78.59	High	Sequest HT (A2)	Unambiguous	SHFEQWGTLTDcVVmR	C12(Carbamidomethyl); M15(HPG_CBA_Si2)	1	3	A5A6H4	A5A6H4; Q32P51; P09651	0	3	0.4266	0	1	1	697.331	2089.98	2089.98	-0.24	-0.00017	CID (Collision Induced Dissociation)	MS2	14.7475	3.615	78.7038	18144	180828L_SAM04560_DKM123_CBA_1_CF.raw	F10	5.93
0.0005874	2.24e-08	424455	78.59	High	Sequest HT (A2)	Unambiguous	SHFEQWGTLTDcVVmR	C12(Carbamidomethyl); M15(HPG_CBA_Si2)	1	3	A5A6H4	A5A6H4; Q32P51; P09651	0	2	0.4953	0	1	1	1045.49	2089.98	2089.98	-1.31	-0.00137	CID (Collision Induced Dissociation)	MS2	0	30.792	78.717	18147	180828L_SAM04560_DKM123_CBA_1_CF.raw	F10	5.35
0.0005874	4.916e-05	10107722	78.47	High	Sequest HT (A2)	Unambiguous	SHFEQWGTLTDcVVmR	C12(Carbamidomethyl); M15(HPG_CBA_Si2)	1	3	A5A6H4	A5A6H4; Q32P51; P09651	0	3	0.4523	0	1	1	697.33	2089.97	2089.98	-1.99	-0.00139	CID (Collision Induced Dissociation)	MS2	23.8888	1.486	78.8191	18336	180828L_SAM04560_DKM123_CBA_2_CF.raw	F11	4.93
0.0005874	4.45e-07	6.44757e+06	78.47	High	Sequest HT (A2)	Unambiguous	SHFEQWGTLTDcVVmR	C12(Carbamidomethyl); M15(HPG_CBA_Si2)	1	3	A5A6H4	A5A6H4; Q32P51; P09651	0	2	0.5219	0	1	1	1045.49	2089.97	2089.98	-3.18	-0.00333	CID (Collision Induced Dissociation)	MS2	10.3494	0.479	78.5347	18260	180828L_SAM04560_DKM123_CBA_2_CF.raw	F11	5.71
0.0005874	1.72e-06	456411	94.79	High	Sequest HT (A2)	Unambiguous	SYFSQYGEVVDcVImK	C12(Carbamidomethyl); M15(HPG_CBA_Si2)	1	1	Q96EP5	Q96EP5	0	2	0.5335	0	1	1	1024.98	2048.96	2048.97	-2.09	-0.00214	CID (Collision Induced Dissociation)	MS2	26.6521	25.637	94.8376	21966	180828L_SAM04560_DKM123_CBA_1_CF.raw	F10	5.23
0.000196	8.644e-05			High	Sequest HT (B9)	Unambiguous	SHFEQWGTLTDcVVmRDPNTK	C12(Carbamidomethyl); M15(HPG_CBPA_Si0)	1	3	A5A6H4	A5A6H4; Q32P51; P09651	1	3	0.4875	0	1	1	907.42	2720.25	2720.26	-6.71	-0.00608	HCD (High Energy Collision Dissociation)	MS2	36.6853	59.41	75.9561	17593	180828L_SAM04561_DKM123_CBPA_1_CF.raw	F12	3.2
0.000196	9.905e-08			High	Sequest HT (B9)	Unambiguous	SHFEQWGTLTDcVVmR	C12(Carbamidomethyl); M15(HPG_CBPA_Si0)	1	3	A5A6H4	A5A6H4; Q32P51; P09651	0	2	0.6341	0	1	1	1083	2164.99	2165	-5.79	-0.00627	HCD (High Energy Collision Dissociation)	MS2	0	20.388	80.8905	18352	180828L_SAM04561_DKM123_CBPA_2_CF.raw	F13	2.87
0.0002483	7.221e-06			High	Sequest HT (B2)	Unambiguous	SHFEQWGTLTDcVVmR	C12(Carbamidomethyl); M15(HPG_CBPA_Si0)	1	3	A5A6H4	A5A6H4; Q32P51; P09651	0	2	0.536	0	1	1	1083	2164.99	2165	-5.79	-0.00627	CID (Collision Induced Dissociation)	MS2	0	6.085	80.8465	18344	180828L_SAM04561_DKM123_CBPA_2_CF.raw	F13	5.41
0.001928	0.0295			High	Sequest HT (B2)	Unambiguous	SHFEQWGTLTDcVVmRDPNTK	C12(Carbamidomethyl); M15(HPG_CBPA_Si0)	1	3	A5A6H4	A5A6H4; Q32P51; P09651	1	3	0.2611	0	1	1	907.421	2720.25	2720.26	-5.09	-0.00462	CID (Collision Induced Dissociation)	MS2	43.4128	3.268	76.2858	17114	180828L_SAM04561_DKM123_CBPA_2_CF.raw	F13	3.14
0.003998	0.1112			High	Sequest HT (B9)	Unambiguous	SHFEQWGTLTDcVVmRDPNTK	C12(Carbamidomethyl); M15(HPG_CBPA_Si0)	1	3	A5A6H4	A5A6H4; Q32P51; P09651	1	3	0.3397	0	1	1	907.421	2720.25	2720.26	-5.09	-0.00462	HCD (High Energy Collision Dissociation)	MS2	43.4128	38.585	76.3563	17129	180828L_SAM04561_DKM123_CBPA_2_CF.raw	F13	1.56
0.000196	0.0006175			High	Sequest HT (B9)	Unambiguous	SHFEQWGTLTDcVVmRDPnTK	C12(Carbamidomethyl); M15(HPG_CBPA_Si0); N19(Deamidated)	1	3	A5A6H4	A5A6H4; Q32P51; P09651	1	2	0.2139	0	1	1	1361.13	2721.26	2721.25	4.18	0.00568	HCD (High Energy Collision Dissociation)	MS2	42.4169	120	76.2101	17095	180828L_SAM04561_DKM123_CBPA_2_CF.raw	F13	2.01
0.001204	0.00882			High	Sequest HT (B2)	Unambiguous	SHFEQWGTLTDcVVmRDPnTK	C12(Carbamidomethyl); M15(HPG_CBPA_Si0); N19(Deamidated)	1	3	A5A6H4	A5A6H4; Q32P51; P09651	1	2	0.1292	0	1	1	1361.13	2721.26	2721.25	4.18	0.00568	CID (Collision Induced Dissociation)	MS2	42.4169	49.522	76.1873	17084	180828L_SAM04561_DKM123_CBPA_2_CF.raw	F13	4.18
0.001571	0.02516	4920037	71.69	High	Sequest HT (B2)	Unambiguous	SHFEQWGTLTDcVVmRDPnTKR	C12(Carbamidomethyl); M15(HPG_CBPA_Si0); N19(Deamidated)	1	3	A5A6H4	A5A6H4; Q32P51; P09651	2	4	0.0826	0	1	1	720.097	2877.37	2877.35	6.01	0.00432	CID (Collision Induced Dissociation)	MS2	17.5659	1.466	72.0237	15967	180828L_SAM04561_DKM123_CBPA_2_CF.raw	F13	4.84
0.001581	0.02302	4920037	71.69	High	Sequest HT (B9)	Unambiguous	SHFEQWGTLTDcVVmRDPnTKR	C12(Carbamidomethyl); M15(HPG_CBPA_Si0); N19(Deamidated)	1	3	A5A6H4	A5A6H4; Q32P51; P09651	2	4	0.0634	0	1	1	720.097	2877.37	2877.35	6.01	0.00432	HCD (High Energy Collision Dissociation)	MS2	17.5659	18.568	72.072	15977	180828L_SAM04561_DKM123_CBPA_2_CF.raw	F13	2.84
0.000196	1.629e-08	21194974	71.67	High	Sequest HT (B9)	Unambiguous	SHFEQWGTLTDcVVmRDPNTKR	C12(Carbamidomethyl); M15(HPG_CBPA_Si2)	1	3	A5A6H4	A5A6H4; Q32P51; P09651	2	4	0.6951	0	1	1	720.348	2878.37	2878.37	-1.03	-0.00074	HCD (High Energy Collision Dissociation)	MS2	14.6051	1.661	71.6482	16412	180828L_SAM04561_DKM123_CBPA_1_CF.raw	F12	4.92
0.000196	8.449e-09	10682749	75.57	High	Sequest HT (B9)	Unambiguous	SHFEQWGTLTDcVVmRDPNTK	C12(Carbamidomethyl); M15(HPG_CBPA_Si2)	1	3	A5A6H4	A5A6H4; Q32P51; P09651	1	3	0.7587	0	1	1	908.093	2722.26	2722.27	-2.28	-0.00207	HCD (High Energy Collision Dissociation)	MS2	24.2432	2.865	75.5625	17490	180828L_SAM04561_DKM123_CBPA_1_CF.raw	F12	5.18
0.000196	1.692e-10	31150666	80.24	High	Sequest HT (B9)	Unambiguous	SHFEQWGTLTDcVVmR	C12(Carbamidomethyl); M15(HPG_CBPA_Si2)	1	3	A5A6H4	A5A6H4; Q32P51; P09651	0	2	0.8108	0	1	1	1084	2167	2167	-2.34	-0.00254	HCD (High Energy Collision Dissociation)	MS2	11.1074	1.953	80.2094	18735	180828L_SAM04561_DKM123_CBPA_1_CF.raw	F12	4.81
0.000196	2.013e-05	39198576	80.22	High	Sequest HT (B9)	Unambiguous	SHFEQWGTLTDcVVmR	C12(Carbamidomethyl); M15(HPG_CBPA_Si2)	1	3	A5A6H4	A5A6H4; Q32P51; P09651	0	3	0.5844	0	1	1	723.004	2167	2167	-3.14	-0.00227	HCD (High Energy Collision Dissociation)	MS2	32.3031	14.502	81.0357	18948	180828L_SAM04561_DKM123_CBPA_1_CF.raw	F12	3.97
0.000196	4.413e-07			High	Sequest HT (B9)	Unambiguous	SHFEQWGTLTDcVVmRDPNTK	C12(Carbamidomethyl); M15(HPG_CBPA_Si2)	1	3	A5A6H4	A5A6H4; Q32P51; P09651	1	2	0.7258	0	1	1	1361.63	2722.26	2722.27	-3.71	-0.00505	HCD (High Energy Collision Dissociation)	MS2	19.6753	90.838	75.8785	17570	180828L_SAM04561_DKM123_CBPA_1_CF.raw	F12	2.99
0.000196	2.392e-05	3062975	75.66	High	Sequest HT (B9)	Unambiguous	SHFEQWGTLTDcVVmRDPNTK	C12(Carbamidomethyl); M15(HPG_CBPA_Si2)	1	3	A5A6H4	A5A6H4; Q32P51; P09651	1	4	0.6031	0	1	1	681.323	2722.27	2722.27	0.36	0.00025	HCD (High Energy Collision Dissociation)	MS2	9.37572	6.344	75.7763	16981	180828L_SAM04561_DKM123_CBPA_2_CF.raw	F13	3.93
0.000196	7.994e-08	7186593	75.66	High	Sequest HT (B9)	Unambiguous	SHFEQWGTLTDcVVmRDPNTK	C12(Carbamidomethyl); M15(HPG_CBPA_Si2)	1	3	A5A6H4	A5A6H4; Q32P51; P09651	1	3	0.7511	0	1	1	908.093	2722.26	2722.27	-2.28	-0.00207	HCD (High Energy Collision Dissociation)	MS2	27.8562	3.446	75.6998	16963	180828L_SAM04561_DKM123_CBPA_2_CF.raw	F13	4.5
0.000196	8.02e-08	23119988	80.21	High	Sequest HT (B9)	Unambiguous	SHFEQWGTLTDcVVmR	C12(Carbamidomethyl); M15(HPG_CBPA_Si2)	1	3	A5A6H4	A5A6H4; Q32P51; P09651	0	3	0.7458	0	1	1	723.005	2167	2167	-1.53	-0.00111	HCD (High Energy Collision Dissociation)	MS2	20.1475	1.74	80.2201	18180	180828L_SAM04561_DKM123_CBPA_2_CF.raw	F13	5.35
0.000196	2.354e-11	21842436	80.26	High	Sequest HT (B9)	Unambiguous	SHFEQWGTLTDcVVmR	C12(Carbamidomethyl); M15(HPG_CBPA_Si2)	1	3	A5A6H4	A5A6H4; Q32P51; P09651	0	2	0.7639	0	1	1	1084	2167	2167	-2.34	-0.00254	HCD (High Energy Collision Dissociation)	MS2	7.77871	29.737	80.6606	18297	180828L_SAM04561_DKM123_CBPA_2_CF.raw	F13	4.66
0.000196	6.931e-07	1.87753e+06	71.64	High	Sequest HT (B9)	Unambiguous	SHFEQWGTLTDcVVmRDPNTKR	C12(Carbamidomethyl); M15(HPG_CBPA_Si2)	1	3	A5A6H4	A5A6H4; Q32P51; P09651	2	3	0.6353	0	1	1	960.127	2878.37	2878.37	-1.4	-0.00135	HCD (High Energy Collision Dissociation)	MS2	9.441	26.565	71.773	15893	180828L_SAM04561_DKM123_CBPA_2_CF.raw	F13	4.47
0.000196	0.0008069			High	Sequest HT (B9)	Unambiguous	SSSSASQSNHScTSmPSSPATPASGTK	C12(Carbamidomethyl); M15(HPG_CBPA_Si2)	1	1	Q9UPN3	Q9UPN3	0	3	0.6878	0	1	1	947.415	2840.23	2840.24	-3.26	-0.00308	HCD (High Energy Collision Dissociation)	MS2	27.9825	120	45.3748	8394	180828L_SAM04561_DKM123_CBPA_2_CF.raw	F13	2.21
0.0002483	2.203e-06	31150666	80.24	High	Sequest HT (B2)	Unambiguous	SHFEQWGTLTDcVVmR	C12(Carbamidomethyl); M15(HPG_CBPA_Si2)	1	3	A5A6H4	A5A6H4; Q32P51; P09651	0	2	0.5997	0	1	1	1084	2167	2167	-2.34	-0.00254	CID (Collision Induced Dissociation)	MS2	11.1074	0.447	80.1869	18728	180828L_SAM04561_DKM123_CBPA_1_CF.raw	F12	5.87
0.0002483	1.674e-06	10682749	75.57	High	Sequest HT (B2)	Unambiguous	SHFEQWGTLTDcVVmRDPNTK	C12(Carbamidomethyl); M15(HPG_CBPA_Si2)	1	3	A5A6H4	A5A6H4; Q32P51; P09651	1	3	0.5607	0	1	1	908.093	2722.26	2722.27	-2.28	-0.00207	CID (Collision Induced Dissociation)	MS2	24.2432	1.442	75.55	17487	180828L_SAM04561_DKM123_CBPA_1_CF.raw	F12	5.19
0.0002483	4.586e-07	21194974	71.67	High	Sequest HT (B2)	Unambiguous	SHFEQWGTLTDcVVmRDPNTKR	C12(Carbamidomethyl); M15(HPG_CBPA_Si2)	1	3	A5A6H4	A5A6H4; Q32P51; P09651	2	4	0.4925	0	1	1	720.348	2878.37	2878.37	-1.03	-0.00074	CID (Collision Induced Dissociation)	MS2	14.6051	1.466	71.6399	16410	180828L_SAM04561_DKM123_CBPA_1_CF.raw	F12	6.01
0.0002483	8.249e-05	39198576	80.22	High	Sequest HT (B2)	Unambiguous	SHFEQWGTLTDcVVmR	C12(Carbamidomethyl); M15(HPG_CBPA_Si2)	1	3	A5A6H4	A5A6H4; Q32P51; P09651	0	3	0.389	0	1	1	723.004	2167	2167	-3.14	-0.00227	CID (Collision Induced Dissociation)	MS2	32.3031	1.732	80.9774	18937	180828L_SAM04561_DKM123_CBPA_1_CF.raw	F12	4.01
0.0002483	4.21e-08	23119988	80.21	High	Sequest HT (B2)	Unambiguous	SHFEQWGTLTDcVVmR	C12(Carbamidomethyl); M15(HPG_CBPA_Si2)	1	3	A5A6H4	A5A6H4; Q32P51; P09651	0	3	0.5841	0	1	1	723.005	2167	2167	-1.53	-0.00111	CID (Collision Induced Dissociation)	MS2	20.1475	0.998	80.184	18175	180828L_SAM04561_DKM123_CBPA_2_CF.raw	F13	6.66
0.0002483	1.167e-06	21842436	80.26	High	Sequest HT (B2)	Unambiguous	SHFEQWGTLTDcVVmR	C12(Carbamidomethyl); M15(HPG_CBPA_Si2)	1	3	A5A6H4	A5A6H4; Q32P51; P09651	0	2	0.5587	0	1	1	1084	2167	2167	-2.34	-0.00254	CID (Collision Induced Dissociation)	MS2	7.77871	4.116	80.6309	18292	180828L_SAM04561_DKM123_CBPA_2_CF.raw	F13	5.96
0.0002483	4.58e-05			High	Sequest HT (B2)	Unambiguous	SSSSASQSNHScTSmPSSPATPASGTK	C12(Carbamidomethyl); M15(HPG_CBPA_Si2)	1	1	Q9UPN3	Q9UPN3	0	3	0.4127	0	1	1	947.415	2840.23	2840.24	-3.26	-0.00308	CID (Collision Induced Dissociation)	MS2	27.9825	47.463	45.3526	8391	180828L_SAM04561_DKM123_CBPA_2_CF.raw	F13	4.87
0.0002483	0.0002096	3062975	75.66	High	Sequest HT (B2)	Unambiguous	SHFEQWGTLTDcVVmRDPNTK	C12(Carbamidomethyl); M15(HPG_CBPA_Si2)	1	3	A5A6H4	A5A6H4; Q32P51; P09651	1	4	0.5462	0	1	1	681.323	2722.27	2722.27	0.36	0.00025	CID (Collision Induced Dissociation)	MS2	9.37572	1.611	75.7077	16965	180828L_SAM04561_DKM123_CBPA_2_CF.raw	F13	3.79
0.0002483	9.151e-06	7186593	75.66	High	Sequest HT (B2)	Unambiguous	SHFEQWGTLTDcVVmRDPNTK	C12(Carbamidomethyl); M15(HPG_CBPA_Si2)	1	3	A5A6H4	A5A6H4; Q32P51; P09651	1	3	0.5374	0	1	1	908.093	2722.26	2722.27	-2.28	-0.00207	CID (Collision Induced Dissociation)	MS2	27.8562	1.46	75.6678	16955	180828L_SAM04561_DKM123_CBPA_2_CF.raw	F13	5.08
0.0002483	0.000138	1.87753e+06	71.64	High	Sequest HT (B2)	Unambiguous	SHFEQWGTLTDcVVmRDPNTKR	C12(Carbamidomethyl); M15(HPG_CBPA_Si2)	1	3	A5A6H4	A5A6H4; Q32P51; P09651	2	3	0.3867	0	1	1	960.127	2878.37	2878.37	-1.4	-0.00135	CID (Collision Induced Dissociation)	MS2	9.441	5.418	71.7022	15879	180828L_SAM04561_DKM123_CBPA_2_CF.raw	F13	4.81
0.0003738	0.002591	3831577	75.59	High	Sequest HT (B9)	Unambiguous	SHFEQWGTLTDcVVmRDPNTK	C12(Carbamidomethyl); M15(HPG_CBPA_Si2)	1	3	A5A6H4	A5A6H4; Q32P51; P09651	1	4	0.4141	0	1	1	681.323	2722.27	2722.27	0.09	6e-05	HCD (High Energy Collision Dissociation)	MS2	43.6308	12.12	75.853	17567	180828L_SAM04561_DKM123_CBPA_1_CF.raw	F12	2.56
0.0006747	0.01137	2.44044e+06	97.25	High	Sequest HT (B9)	Unambiguous	TYPVQEYFLEDcIQmTHFVPPPK	C12(Carbamidomethyl); M15(HPG_CBPA_Si2)	1	1	Q08211	Q08211	0	3	0.1496	0	1	1	1014.15	3040.45	3040.46	-3.24	-0.00329	HCD (High Energy Collision Dissociation)	MS2	55.7205	27.574	97.5181	22417	180828L_SAM04561_DKM123_CBPA_2_CF.raw	F13	1.27
0.001204	0.01657			High	Sequest HT (B2)	Unambiguous	SHFEQWGTLTDcVVmRDPNTK	C12(Carbamidomethyl); M15(HPG_CBPA_Si2)	1	3	A5A6H4	A5A6H4; Q32P51; P09651	1	2	0.3375	0	1	1	1361.63	2722.26	2722.27	-3.71	-0.00505	CID (Collision Induced Dissociation)	MS2	19.6753	4.545	75.8543	17568	180828L_SAM04561_DKM123_CBPA_1_CF.raw	F12	4
0.001581	0.02819	1.87753e+06	71.64	High	Sequest HT (B9)	Unambiguous	SHFEQWGTLTDcVVmRDPNTKR	C12(Carbamidomethyl); M15(HPG_CBPA_Si2)	1	3	A5A6H4	A5A6H4; Q32P51; P09651	2	3	0.5955	0	1	1	960.129	2878.37	2878.37	-0.07	-7e-05	HCD (High Energy Collision Dissociation)	MS2	66.5213	51.187	71.9849	15953	180828L_SAM04561_DKM123_CBPA_2_CF.raw	F13	2.2
0.002031	0.03602	7306536	97.03	High	Sequest HT (B9)	Unambiguous	TYPVQEYFLEDcIQmTHFVPPPK	C12(Carbamidomethyl); M15(HPG_CBPA_Si2)	1	1	Q08211	Q08211	0	3	0.14	0	1	1	1014.16	3040.46	3040.46	-0.41	-0.00042	HCD (High Energy Collision Dissociation)	MS2	30.5789	11.536	97.3933	23069	180828L_SAM04561_DKM123_CBPA_1_CF.raw	F12	1.5
0.004738	0.08912	7306536	97.03	High	Sequest HT (B2)	Unambiguous	TYPVQEYFLEDcIQmTHFVPPPK	C12(Carbamidomethyl); M15(HPG_CBPA_Si2)	1	1	Q08211	Q08211	0	3	0.025	0	1	1	1014.16	3040.46	3040.46	-0.41	-0.00042	CID (Collision Induced Dissociation)	MS2	30.5789	1.189	97.3784	23067	180828L_SAM04561_DKM123_CBPA_1_CF.raw	F12	2.4
0.000687	0.005372	944415	95.33	High	Sequest HT (B2)	Unambiguous	EYQVETIVDTLcTNmLSDKEqLR	C12(Carbamidomethyl); M15(HPG_CBPA_Si2); Q21(Deamidated)	1	1	Q86VP6	Q86VP6	1	2	0.0282	0	1	1	1494.23	2987.45	2987.43	6.32	0.00944	CID (Collision Induced Dissociation)	MS2	13.4453	2.41	95.5351	22631	180828L_SAM04561_DKM123_CBPA_1_CF.raw	F12	3.9
0.0003738	0.002023			High	Sequest HT (B9)	Unambiguous	TYPVQEYFLEDcIqmTHFVPPPK	C12(Carbamidomethyl); Q14(Deamidated); M15(HPG_CBPA_Si2)	1	1	Q08211	Q08211	0	2	0.25	0	1	1	1521.23	3041.45	3041.44	3.18	0.00484	HCD (High Energy Collision Dissociation)	MS2	0	77.774	97.5548	22433	180828L_SAM04561_DKM123_CBPA_2_CF.raw	F13	1.84
0.0002533	5.314e-07			High	Sequest HT (A9)	Unambiguous	NPGYPQSEGLLGEcmIR	C14(Carbamidomethyl); M15(HPG_CBA_Si0)	1	1	Q99961	Q99961	0	2	0.7459	0	1	1	1021.98	2042.96	2042.97	-6.62	-0.00677	HCD (High Energy Collision Dissociation)	MS2	0	55.5	76.6292	17613	180828L_SAM04560_DKM123_CBA_1_CF.raw	F10	3.62
0.0005874	3.071e-05			High	Sequest HT (A2)	Unambiguous	NPGYPQSEGLLGEcmIR	C14(Carbamidomethyl); M15(HPG_CBA_Si0)	1	1	Q99961	Q99961	0	2	0.5116	0	1	1	1021.98	2042.96	2042.97	-6.62	-0.00677	CID (Collision Induced Dissociation)	MS2	0	27.686	76.6143	17609	180828L_SAM04560_DKM123_CBA_1_CF.raw	F10	3.44
0.0002533	7.865e-08	1.71158e+06	76.63	High	Sequest HT (A9)	Unambiguous	NPGYPQSEGLLGEcmIR	C14(Carbamidomethyl); M15(HPG_CBA_Si2)	1	1	Q99961	Q99961	0	2	0.7923	0	1	1	1022.99	2044.97	2044.98	-2.73	-0.00279	HCD (High Energy Collision Dissociation)	MS2	23.1561	44.138	76.6456	17618	180828L_SAM04560_DKM123_CBA_1_CF.raw	F10	4.96
0.0002533	8.245e-07	3502007	76.8	High	Sequest HT (A9)	Unambiguous	NPGYPQSEGLLGEcmIR	C14(Carbamidomethyl); M15(HPG_CBA_Si2)	1	1	Q99961	Q99961	0	2	0.7817	0	1	1	1022.99	2044.97	2044.98	-2.43	-0.00249	HCD (High Energy Collision Dissociation)	MS2	19.9273	40.392	76.9408	17822	180828L_SAM04560_DKM123_CBA_2_CF.raw	F11	5.04
0.0005874	0.002024	496998	76.81	High	Sequest HT (A2)	Unambiguous	NPGYPQSEGLLGEcmIR	C14(Carbamidomethyl); M15(HPG_CBA_Si2)	1	1	Q99961	Q99961	0	3	0.1498	0	1	1	682.33	2044.98	2044.98	-0.71	-0.00048	CID (Collision Induced Dissociation)	MS2	33.4417	2.686	76.9534	17826	180828L_SAM04560_DKM123_CBA_2_CF.raw	F11	2.27
0.0005874	3.174e-06	1.71158e+06	76.63	High	Sequest HT (A2)	Unambiguous	NPGYPQSEGLLGEcmIR	C14(Carbamidomethyl); M15(HPG_CBA_Si2)	1	1	Q99961	Q99961	0	2	0.6181	0	1	1	1022.99	2044.97	2044.98	-2.73	-0.00279	CID (Collision Induced Dissociation)	MS2	23.1561	3.45	76.6337	17616	180828L_SAM04560_DKM123_CBA_1_CF.raw	F10	5.76
0.001089	0.01298	3502007	76.8	High	Sequest HT (A2)	Unambiguous	NPGYPQSEGLLGEcmIR	C14(Carbamidomethyl); M15(HPG_CBA_Si2)	1	1	Q99961	Q99961	0	2	0.5241	0	1	1	1022.99	2044.97	2044.98	-2.43	-0.00249	CID (Collision Induced Dissociation)	MS2	19.9273	0.891	76.9266	17819	180828L_SAM04560_DKM123_CBA_2_CF.raw	F11	3.74
0.002022	0.02549			High	Sequest HT (A2)	Unambiguous	SVNLDQWTAEQIQcmQDMGNTK	C14(Carbamidomethyl); M15(HPG_CBA_Si2)	1	1	Q8IYB5	Q8IYB5	0	2	0.1792	0	1	1	1361.11	2721.22	2721.23	-2.27	-0.00309	CID (Collision Induced Dissociation)	MS2	19.3511	19.088	83.7864	19581	180828L_SAM04560_DKM123_CBA_2_CF.raw	F11	2.79
0.000196	7.732e-10	5.04023e+06	79.12	High	Sequest HT (B9)	Unambiguous	NPGYPQSEGLLGEcmIR	C14(Carbamidomethyl); M15(HPG_CBPA_Si2)	1	1	Q99961	Q99961	0	2	0.7823	0	1	1	1061.5	2122	2122	-1.89	-0.002	HCD (High Energy Collision Dissociation)	MS2	10.5599	17.026	79.2127	18463	180828L_SAM04561_DKM123_CBPA_1_CF.raw	F12	4.87
0.000196	1.692e-09	9585189	79.25	High	Sequest HT (B9)	Unambiguous	NPGYPQSEGLLGEcmIR	C14(Carbamidomethyl); M15(HPG_CBPA_Si2)	1	1	Q99961	Q99961	0	2	0.7758	0	1	1	1061.5	2122	2122	-0.97	-0.00103	HCD (High Energy Collision Dissociation)	MS2	17.6788	8.889	79.2862	17930	180828L_SAM04561_DKM123_CBPA_2_CF.raw	F13	4.46
0.000196	3.682e-09	9585189	79.25	High	Sequest HT (B9)	Unambiguous	NPGYPQSEGLLGEcmIR	C14(Carbamidomethyl); M15(HPG_CBPA_Si2)	1	1	Q99961	Q99961	0	2	0.7758	0	1	1	1061.5	2122	2122	-3.84	-0.00408	HCD (High Energy Collision Dissociation)	MS2	24.6665	14.736	79.2548	17919	180828L_SAM04561_DKM123_CBPA_2_CF.raw	F13	5.53
0.0002483	2.301e-06	9585189	79.25	High	Sequest HT (B2)	Unambiguous	NPGYPQSEGLLGEcmIR	C14(Carbamidomethyl); M15(HPG_CBPA_Si2)	1	1	Q99961	Q99961	0	2	0.5051	0	1	1	1061.5	2122	2122	-3.84	-0.00408	CID (Collision Induced Dissociation)	MS2	24.6665	1.542	79.2304	17914	180828L_SAM04561_DKM123_CBPA_2_CF.raw	F13	4.95
0.0002483	2.694e-06	9585189	79.25	High	Sequest HT (B2)	Unambiguous	NPGYPQSEGLLGEcmIR	C14(Carbamidomethyl); M15(HPG_CBPA_Si2)	1	1	Q99961	Q99961	0	2	0.4989	0	1	1	1061.5	2122	2122	-0.97	-0.00103	CID (Collision Induced Dissociation)	MS2	17.6788	0.751	79.2715	17928	180828L_SAM04561_DKM123_CBPA_2_CF.raw	F13	4.63
0.001204	0.009784			High	Sequest HT (B2)	Unambiguous	GGLVLFSANSNSScmELSK	C14(Carbamidomethyl); M15(HPG_CBPA_Si2)	1	1	O60256	O60256	0	2	0.2564	0	1	1	1101.53	2202.06	2202.05	2.51	0.00277	CID (Collision Induced Dissociation)	MS2	37.3633	4.197	85.6972	19607	180828L_SAM04561_DKM123_CBPA_2_CF.raw	F13	2.73
0.001204	0.0172	5.04023e+06	79.12	High	Sequest HT (B2)	Unambiguous	NPGYPQSEGLLGEcmIR	C14(Carbamidomethyl); M15(HPG_CBPA_Si2)	1	1	Q99961	Q99961	0	2	0.3779	0	1	1	1061.5	2122	2122	-1.89	-0.002	CID (Collision Induced Dissociation)	MS2	10.5599	0.342	79.2042	18461	180828L_SAM04561_DKM123_CBPA_1_CF.raw	F12	2.17
0.003717	0.1059			High	Sequest HT (B9)	Unambiguous	NPGYPQSEGLLGEcmIR	C14(Carbamidomethyl); M15(HPG_CBPA_Si2)	1	1	Q99961	Q99961	0	3	0.0687	0	1	1	708.003	2122	2122	-4.43	-0.00313	HCD (High Energy Collision Dissociation)	MS2	0	17.364	79.2574	18477	180828L_SAM04561_DKM123_CBPA_1_CF.raw	F12	1.31
0.00732	0.1422			High	Sequest HT (B2)	Unambiguous	NPGYPQSEGLLGEcmIR	C14(Carbamidomethyl); M15(HPG_CBPA_Si2)	1	1	Q99961	Q99961	0	3	0.071	0	1	1	708.003	2122	2122	-4.43	-0.00313	CID (Collision Induced Dissociation)	MS2	0	1.847	79.2429	18471	180828L_SAM04561_DKM123_CBPA_1_CF.raw	F12	3.1
0.000196	1.096e-08	1.17603e+06	50.1	High	Sequest HT (B9)	Unambiguous	HcFTSPDYQQQcHEmAER	C2(Carbamidomethyl); C12(Carbamidomethyl); M15(HPG_CBPA_Si2)	1	1	Q6IQ49	Q6IQ49	0	3	0.7942	0	1	1	842.349	2525.03	2525.04	-1.78	-0.0015	HCD (High Energy Collision Dissociation)	MS2	8.10821	40.27	50.1249	10187	180828L_SAM04561_DKM123_CBPA_1_CF.raw	F12	5.54
0.0002483	8.34e-07	1.17603e+06	50.1	High	Sequest HT (B2)	Unambiguous	HcFTSPDYQQQcHEmAER	C2(Carbamidomethyl); C12(Carbamidomethyl); M15(HPG_CBPA_Si2)	1	1	Q6IQ49	Q6IQ49	0	3	0.6626	0	1	1	842.349	2525.03	2525.04	-1.78	-0.0015	CID (Collision Induced Dissociation)	MS2	8.10821	6.686	50.1154	10184	180828L_SAM04561_DKM123_CBPA_1_CF.raw	F12	5.69
0.002265	0.02588			High	Sequest HT (A2)	Unambiguous	IFccHGGLSPDLQSmEQIR	C3(Carbamidomethyl); C4(Carbamidomethyl); M15(HPG_CBA_Si2)	2	3	P36873; P62140	P62136; P36873; P62140	0	3	0.1823	0	1	1	791.374	2372.11	2372.11	-3.43	-0.00271	CID (Collision Induced Dissociation)	MS2	33.7019	11.417	71.2348	16228	180828L_SAM04560_DKM123_CBA_2_CF.raw	F11	3.51
0.003305	0.09213			High	Sequest HT (A9)	Unambiguous	IFccHGGLSPDLQSmEQIR	C3(Carbamidomethyl); C4(Carbamidomethyl); M15(HPG_CBA_Si2)	2	3	P36873; P62140	P62136; P36873; P62140	0	3	0.3684	0	1	1	791.374	2372.11	2372.11	-3.43	-0.00271	HCD (High Energy Collision Dissociation)	MS2	33.7019	55.5	71.2655	16239	180828L_SAM04560_DKM123_CBA_2_CF.raw	F11	1.52
0.000196	0.0002055			High	Sequest HT (B9)	Unambiguous	FRcPEALFQPSFLGmEScGIHETTFNSIMK	C3(Carbamidomethyl); M15(HPG_CBPA_Si0); C18(Carbamidomethyl)	1	2	P60709	P60709; P63261	1	4	0.2544	0	1	1	934.187	3733.73	3733.73	-2.19	-0.00205	HCD (High Energy Collision Dissociation)	MS2	16.7419	19.894	99.881	23006	180828L_SAM04561_DKM123_CBPA_2_CF.raw	F13	2.83
0.000196	1.19e-07	8416614	98.38	High	Sequest HT (B9)	Unambiguous	FRcPEALFQPSFLGmEScGIHETTFNSIMK	C3(Carbamidomethyl); M15(HPG_CBPA_Si2); C18(Carbamidomethyl)	1	2	P60709	P60709; P63261	1	4	0.156	0	1	1	934.69	3735.74	3735.74	-0.39	-0.00037	HCD (High Energy Collision Dissociation)	MS2	18.7207	4.11	98.4376	23304	180828L_SAM04561_DKM123_CBPA_1_CF.raw	F12	5.96
0.0002483	1.139e-05	8416614	98.38	High	Sequest HT (B2)	Unambiguous	FRcPEALFQPSFLGmEScGIHETTFNSIMK	C3(Carbamidomethyl); M15(HPG_CBPA_Si2); C18(Carbamidomethyl)	1	2	P60709	P60709; P63261	1	4	0.0391	0	1	1	934.69	3735.74	3735.74	-0.39	-0.00037	CID (Collision Induced Dissociation)	MS2	18.7207	1.436	98.4239	23302	180828L_SAM04561_DKM123_CBPA_1_CF.raw	F12	6.65
0.0002533	0.001131	150289	67.98	High	Sequest HT (A9)	Unambiguous	QAHLcVLASNcDEPmYVK	C5(Carbamidomethyl); C11(Carbamidomethyl); M15(HPG_CBA_Si2)	1	1	P25398	P25398	0	3	0.5477	0	1	1	753.689	2259.05	2259.06	-1.38	-0.00104	HCD (High Energy Collision Dissociation)	MS2	31.2031	55.5	68.1449	15381	180828L_SAM04560_DKM123_CBA_1_CF.raw	F10	2.41
0.0005874	0.002407	150289	67.98	High	Sequest HT (A2)	Unambiguous	QAHLcVLASNcDEPmYVK	C5(Carbamidomethyl); C11(Carbamidomethyl); M15(HPG_CBA_Si2)	1	1	P25398	P25398	0	3	0.2423	0	1	1	753.689	2259.05	2259.06	-1.38	-0.00104	CID (Collision Induced Dissociation)	MS2	31.2031	14.367	68.1381	15379	180828L_SAM04560_DKM123_CBA_1_CF.raw	F10	3.59
0.0002483	5.793e-06	1.32406e+06	69.91	High	Sequest HT (B2)	Unambiguous	QAHLcVLASNcDEPmYVK	C5(Carbamidomethyl); C11(Carbamidomethyl); M15(HPG_CBPA_Si2)	1	1	P25398	P25398	0	3	0.3297	0	1	1	779.365	2336.08	2336.08	-0.35	-0.00027	CID (Collision Induced Dissociation)	MS2	37.8459	5.091	69.9842	15940	180828L_SAM04561_DKM123_CBPA_1_CF.raw	F12	4.61
0.0002483	0.0009783	1.32406e+06	69.91	High	Sequest HT (B2)	Unambiguous	QAHLcVLASNcDEPmYVK	C5(Carbamidomethyl); C11(Carbamidomethyl); M15(HPG_CBPA_Si2)	1	1	P25398	P25398	0	3	0.2258	0	1	1	779.362	2336.07	2336.08	-4.58	-0.00357	CID (Collision Induced Dissociation)	MS2	80.7153	1.37	70.059	15964	180828L_SAM04561_DKM123_CBPA_1_CF.raw	F12	3.41
0.003717	0.08822	1.32406e+06	69.91	High	Sequest HT (B9)	Unambiguous	QAHLcVLASNcDEPmYVK	C5(Carbamidomethyl); C11(Carbamidomethyl); M15(HPG_CBPA_Si2)	1	1	P25398	P25398	0	3	0.4577	0	1	1	779.365	2336.08	2336.08	-0.35	-0.00027	HCD (High Energy Collision Dissociation)	MS2	37.8459	12.333	70.0343	15952	180828L_SAM04561_DKM123_CBPA_1_CF.raw	F12	2.01
0.0005874	0.0003855			High	Sequest HT (A2)	Unambiguous	ITNDcPEHLESIDVmcQVLTDLIDEEVK	C5(Carbamidomethyl); M15(HPG_CBA_Si2); C16(Carbamidomethyl)	1	1	Q5VWZ2	Q5VWZ2	0	3	0.2665	0	1	1	1147.21	3439.62	3439.63	-1.4	-0.0016	CID (Collision Induced Dissociation)	MS2	21.4828	41.753	108.634	25028	180828L_SAM04560_DKM123_CBA_1_CF.raw	F10	3.94
0.000196	0.001188	393530	78.55	High	Sequest HT (B9)	Unambiguous	LAENFcVcHLATGDmLR	C6(Carbamidomethyl); C8(Carbamidomethyl); M15(HPG_CBPA_Si0)	1	2	P54819	P54819; Q9WTP6	0	3	0.3421	0	1	1	736.011	2206.02	2206.03	-4.97	-0.00366	HCD (High Energy Collision Dissociation)	MS2	48.3194	12.936	78.6439	18309	180828L_SAM04561_DKM123_CBPA_1_CF.raw	F12	1.9
0.000687	0.004968	393530	78.55	High	Sequest HT (B2)	Unambiguous	LAENFcVcHLATGDmLR	C6(Carbamidomethyl); C8(Carbamidomethyl); M15(HPG_CBPA_Si0)	1	2	P54819	P54819; Q9WTP6	0	3	0.1689	0	1	1	736.011	2206.02	2206.03	-4.97	-0.00366	CID (Collision Induced Dissociation)	MS2	48.3194	5.922	78.5918	18299	180828L_SAM04561_DKM123_CBPA_1_CF.raw	F12	3.79
0.000196	0.0001938			High	Sequest HT (B9)	Unambiguous	LAENFcVcHLATGDmLR	C6(Carbamidomethyl); C8(Carbamidomethyl); M15(HPG_CBPA_Si2)	1	2	P54819	P54819; Q9WTP6	0	3	0.4978	0	1	1	736.682	2208.03	2208.03	-1.84	-0.00135	HCD (High Energy Collision Dissociation)	MS2	13.8975	20.011	78.776	18344	180828L_SAM04561_DKM123_CBPA_1_CF.raw	F12	2.31
0.000196	9.421e-08			High	Sequest HT (B9)	Unambiguous	LAENFcVcHLATGDmLR	C6(Carbamidomethyl); C8(Carbamidomethyl); M15(HPG_CBPA_Si2)	1	2	P54819	P54819; Q9WTP6	0	2	0.6213	0	1	1	1104.52	2208.03	2208.03	-1.7	-0.00187	HCD (High Energy Collision Dissociation)	MS2	21.1038	46.509	78.8448	17806	180828L_SAM04561_DKM123_CBPA_2_CF.raw	F13	3.01
0.0002483	0.0001042			High	Sequest HT (B2)	Unambiguous	LAENFcVcHLATGDmLR	C6(Carbamidomethyl); C8(Carbamidomethyl); M15(HPG_CBPA_Si2)	1	2	P54819	P54819; Q9WTP6	0	2	0.1561	0	1	1	1104.52	2208.03	2208.03	-1.7	-0.00187	CID (Collision Induced Dissociation)	MS2	21.1038	20.514	78.7812	17791	180828L_SAM04561_DKM123_CBPA_2_CF.raw	F13	2.69
0.000196	0.001373	46593.3	105.73	High	Sequest HT (B9)	Unambiguous	YGWFWVcPGGGDIcmYR	C7(Carbamidomethyl); C14(Carbamidomethyl); M15(HPG_CBPA_Si2)	1	1	Q8WU90	Q8WU90	0	2	0.3856	0	1	1	1163.01	2325	2325	0.19	0.00023	HCD (High Energy Collision Dissociation)	MS2	26.337	66.85	105.987	24431	180828L_SAM04561_DKM123_CBPA_2_CF.raw	F13	1.53
0.0002533	0.001161	1.24288e+06	84.9	High	Sequest HT (A9)	Unambiguous	LPPPPDcPTSLHQLmLDcWQK	C7(Carbamidomethyl); M15(HPG_CBA_Si2); C18(Carbamidomethyl)	1	2	P54760	P54760; P54761	0	3	0.3349	0	1	1	886.432	2657.28	2657.29	-2.8	-0.00248	HCD (High Energy Collision Dissociation)	MS2	34.4909	54.565	85.5133	19993	180828L_SAM04560_DKM123_CBA_2_CF.raw	F11	2.12
0.0002533	6.869e-06	280246	60.64	High	Sequest HT (A9)	Unambiguous	NAEGEPVcNAcGLYmK	C8(Carbamidomethyl); C11(Carbamidomethyl); M15(HPG_CBA_Si2)	1	3	P43694	P43694; Q92908; Q61169	0	2	0.6783	0	1	1	968.928	1936.85	1936.86	-3.15	-0.00305	HCD (High Energy Collision Dissociation)	MS2	14.5491	58.091	60.6746	13292	180828L_SAM04560_DKM123_CBA_1_CF.raw	F10	2.58
0.0005874	1.183e-05	280246	60.64	High	Sequest HT (A2)	Unambiguous	NAEGEPVcNAcGLYmK	C8(Carbamidomethyl); C11(Carbamidomethyl); M15(HPG_CBA_Si2)	1	3	P43694	P43694; Q92908; Q61169	0	2	0.6033	0	1	1	968.928	1936.85	1936.86	-3.15	-0.00305	CID (Collision Induced Dissociation)	MS2	14.5491	16.923	60.6611	13289	180828L_SAM04560_DKM123_CBA_1_CF.raw	F10	4.89
0.0005874	0.000305	292754	60.84	High	Sequest HT (A2)	Unambiguous	NAEGEPVcNAcGLYmK	C8(Carbamidomethyl); C11(Carbamidomethyl); M15(HPG_CBA_Si2)	1	3	P43694	P43694; Q92908; Q61169	0	2	0.5497	0	1	1	968.927	1936.85	1936.86	-4.03	-0.00391	CID (Collision Induced Dissociation)	MS2	0	18.322	60.9448	13295	180828L_SAM04560_DKM123_CBA_2_CF.raw	F11	4.53
0.000196	7.33e-05	919798	63.74	High	Sequest HT (B9)	Unambiguous	NAEGEPVcNAcGLYmK	C8(Carbamidomethyl); C11(Carbamidomethyl); M15(HPG_CBPA_Si2)	1	3	P43694	P43694; Q92908; Q61169	0	2	0.6752	0	1	1	1007.44	2013.88	2013.88	-1.82	-0.00184	HCD (High Energy Collision Dissociation)	MS2	19.5433	55.5	63.8696	14229	180828L_SAM04561_DKM123_CBPA_1_CF.raw	F12	2.34
0.0002483	5.188e-07	919798	63.74	High	Sequest HT (B2)	Unambiguous	NAEGEPVcNAcGLYmK	C8(Carbamidomethyl); C11(Carbamidomethyl); M15(HPG_CBPA_Si2)	1	3	P43694	P43694; Q92908; Q61169	0	2	0.4915	0	1	1	1007.44	2013.88	2013.88	-1.82	-0.00184	CID (Collision Induced Dissociation)	MS2	19.5433	12.836	63.8316	14220	180828L_SAM04561_DKM123_CBPA_1_CF.raw	F12	4.7
0.0002483	0.0008011	726383	63.94	High	Sequest HT (B2)	Unambiguous	NAEGEPVcNAcGLYmK	C8(Carbamidomethyl); C11(Carbamidomethyl); M15(HPG_CBPA_Si2)	1	3	P43694	P43694; Q92908; Q61169	0	2	0.4624	0	1	1	1007.44	2013.88	2013.88	-2.79	-0.00281	CID (Collision Induced Dissociation)	MS2	19.1691	6.605	64.0871	13736	180828L_SAM04561_DKM123_CBPA_2_CF.raw	F13	3.46
0.009485	0.2084	726383	63.94	High	Sequest HT (B9)	Unambiguous	NAEGEPVcNAcGLYmK	C8(Carbamidomethyl); C11(Carbamidomethyl); M15(HPG_CBPA_Si2)	1	3	P43694	P43694; Q92908; Q61169	0	2	0.1481	0	1	1	1007.44	2013.88	2013.88	-2.79	-0.00281	HCD (High Energy Collision Dissociation)	MS2	19.1691	55.5	64.1097	13742	180828L_SAM04561_DKM123_CBPA_2_CF.raw	F13	0.81
0.00408	0.08065	599386	84.54	High	Sequest HT (B2)	Unambiguous	AVEIFTTcAHMIcnmEELEK	C8(Carbamidomethyl); C13(Carbamidomethyl); N14(Deamidated); M15(HPG_CBPA_Si2)	1	1	Q96P70	Q96P70	0	2	0.1446	0	1	1	1314.59	2628.18	2628.18	0.66	0.00087	CID (Collision Induced Dissociation)	MS2	0	18.72	84.5624	19871	180828L_SAM04561_DKM123_CBPA_1_CF.raw	F12	2.49
0.0002533	0.004854	265124	91.78	High	Sequest HT (A9)	Unambiguous	IIGATDScGDLMFLmK	C8(Carbamidomethyl); M15(HPG_CBA_Si2)	1	2	P45973	P45973; Q61686	0	2	0.3796	0	1	1	948.466	1895.92	1895.93	-1.08	-0.00102	HCD (High Energy Collision Dissociation)	MS2	61.9386	61.986	91.8417	21269	180828L_SAM04560_DKM123_CBA_1_CF.raw	F10	1.37
0.0002533	0.004211	787440	91.78	High	Sequest HT (A9)	Unambiguous	IIGATDScGDLMFLmK	C8(Carbamidomethyl); M15(HPG_CBA_Si2)	1	2	P45973	P45973; Q61686	0	2	0.2222	0	1	1	948.465	1895.92	1895.93	-2.43	-0.0023	HCD (High Energy Collision Dissociation)	MS2	24.1493	67.538	91.9564	21601	180828L_SAM04560_DKM123_CBA_2_CF.raw	F11	1.35
0.0002533	4.63e-06	371912	71.66	High	Sequest HT (A9)	Unambiguous	SGYAFVDcPDEHWAmK	C8(Carbamidomethyl); M15(HPG_CBA_Si2)	1	2	O88477	Q9NZI8; O88477	0	3	0.5431	0	1	1	679.632	2036.88	2036.88	-1.22	-0.00083	HCD (High Energy Collision Dissociation)	MS2	29.7858	57.23	71.7649	16343	180828L_SAM04560_DKM123_CBA_1_CF.raw	F10	2.32
0.0005874	0.0003336	371912	71.66	High	Sequest HT (A2)	Unambiguous	SGYAFVDcPDEHWAmK	C8(Carbamidomethyl); M15(HPG_CBA_Si2)	1	2	O88477	Q9NZI8; O88477	0	3	0.4169	0	1	1	679.632	2036.88	2036.88	-1.22	-0.00083	CID (Collision Induced Dissociation)	MS2	29.7858	3.006	71.7532	16341	180828L_SAM04560_DKM123_CBA_1_CF.raw	F10	2.95
0.0005874	1.502e-06	787440	91.78	High	Sequest HT (A2)	Unambiguous	IIGATDScGDLMFLmK	C8(Carbamidomethyl); M15(HPG_CBA_Si2)	1	2	P45973	P45973; Q61686	0	2	0.3113	0	1	1	948.465	1895.92	1895.93	-2.43	-0.0023	CID (Collision Induced Dissociation)	MS2	24.1493	4.028	91.9002	21590	180828L_SAM04560_DKM123_CBA_2_CF.raw	F11	5.59
0.0005874	4.657e-06	265124	91.78	High	Sequest HT (A2)	Unambiguous	IIGATDScGDLMFLmK	C8(Carbamidomethyl); M15(HPG_CBA_Si2)	1	2	P45973	P45973; Q61686	0	2	0.2917	0	1	1	948.466	1895.92	1895.93	-1.08	-0.00102	CID (Collision Induced Dissociation)	MS2	61.9386	12.247	91.8219	21265	180828L_SAM04560_DKM123_CBA_1_CF.raw	F10	5.52
0.000196	0.0002226	1135502	73.73	High	Sequest HT (B9)	Unambiguous	SGYAFVDcPDEHWAmK	C8(Carbamidomethyl); M15(HPG_CBPA_Si2)	1	2	O88477	Q9NZI8; O88477	0	3	0.3969	0	1	1	705.307	2113.91	2113.91	-1.13	-0.00079	HCD (High Energy Collision Dissociation)	MS2	33.4136	18.369	73.9213	17030	180828L_SAM04561_DKM123_CBPA_1_CF.raw	F12	1.94
0.000196	0.0001037	4.19441e+06	93.67	High	Sequest HT (B9)	Unambiguous	IIGATDScGDLMFLmK	C8(Carbamidomethyl); M15(HPG_CBPA_Si2)	1	2	P45973	P45973; Q61686	0	2	0.2929	0	1	1	986.98	1972.95	1972.95	-0.11	-0.00011	HCD (High Energy Collision Dissociation)	MS2	15.5496	9.816	93.6656	22175	180828L_SAM04561_DKM123_CBPA_1_CF.raw	F12	2.39
0.0002483	1.989e-06	4.19441e+06	93.67	High	Sequest HT (B2)	Unambiguous	IIGATDScGDLMFLmK	C8(Carbamidomethyl); M15(HPG_CBPA_Si2)	1	2	P45973	P45973; Q61686	0	2	0.3249	0	1	1	986.98	1972.95	1972.95	-0.11	-0.00011	CID (Collision Induced Dissociation)	MS2	15.5496	3.139	93.6313	22170	180828L_SAM04561_DKM123_CBPA_1_CF.raw	F12	5.11
0.0002483	8.849e-06	1.35441e+06	73.72	High	Sequest HT (B2)	Unambiguous	SGYAFVDcPDEHWAmK	C8(Carbamidomethyl); M15(HPG_CBPA_Si2)	1	2	O88477	Q9NZI8; O88477	0	2	0.4622	0	1	1	1057.45	2113.9	2113.91	-3.63	-0.00384	CID (Collision Induced Dissociation)	MS2	9.60185	3.457	73.8723	17018	180828L_SAM04561_DKM123_CBPA_1_CF.raw	F12	4.63
0.0002483	3.858e-06	1.4216e+06	73.91	High	Sequest HT (B2)	Unambiguous	SGYAFVDcPDEHWAmK	C8(Carbamidomethyl); M15(HPG_CBPA_Si2)	1	2	O88477	Q9NZI8; O88477	0	2	0.5209	0	1	1	1057.46	2113.9	2113.91	-2.36	-0.0025	CID (Collision Induced Dissociation)	MS2	30.7942	4.5	74.0182	16508	180828L_SAM04561_DKM123_CBPA_2_CF.raw	F13	4.3
0.000687	0.004352	1135502	73.73	High	Sequest HT (B2)	Unambiguous	SGYAFVDcPDEHWAmK	C8(Carbamidomethyl); M15(HPG_CBPA_Si2)	1	2	O88477	Q9NZI8; O88477	0	3	0.5181	0	1	1	705.307	2113.91	2113.91	-1.13	-0.00079	CID (Collision Induced Dissociation)	MS2	33.4136	1.781	73.8858	17022	180828L_SAM04561_DKM123_CBPA_1_CF.raw	F12	3.32
0.0002533	7.55e-05			High	Sequest HT (A9)	Unambiguous	SGDAAIVDMVPGKPmcVESFSDYPPLGR	M15(HPG_CBA_Si0); C16(Carbamidomethyl)	1	3	P68104	P10126; P68104; Q5VTE0	0	3	0.6052	0	1	1	1039.82	3117.45	3117.48	-8.97	-0.00933	HCD (High Energy Collision Dissociation)	MS2	65.8122	91.348	99.7842	23076	180828L_SAM04560_DKM123_CBA_1_CF.raw	F10	2.33
0.0002533	6.305e-05	171571	88.88	High	Sequest HT (A9)	Unambiguous	LFVGNLPPDITEEEmR	M15(HPG_CBA_Si2)	1	1	Q15233	Q15233	0	2	0.5695	0	1	1	992.501	1983.99	1984	-5.17	-0.00513	HCD (High Energy Collision Dissociation)	MS2	17.0988	72.41	89.2095	20648	180828L_SAM04560_DKM123_CBA_1_CF.raw	F10	2.95
0.0002533	1.083e-05	709733	95.81	High	Sequest HT (A9)	Unambiguous	IPNIYAIGDVVAGPmLAHK	M15(HPG_CBA_Si2)	1	2	P09622	P09623; P09622	0	3	0.6511	0	1	1	701.726	2103.16	2103.16	0.67	0.00047	HCD (High Energy Collision Dissociation)	MS2	18.6133	120	96.0778	22447	180828L_SAM04560_DKM123_CBA_2_CF.raw	F11	2.78
0.0002533	8.651e-07	911399	84.11	High	Sequest HT (A9)	Unambiguous	VIISAPSADAPMFVmGVNHEK	M15(HPG_CBA_Si2)	1	2	P04406	P04797; P04406	0	2	0.2412	0	1	1	1169.1	2337.19	2337.19	-1.03	-0.0012	HCD (High Energy Collision Dissociation)	MS2	11.3744	57.643	84.1987	19679	180828L_SAM04560_DKM123_CBA_2_CF.raw	F11	3.98
0.0002533	5.155e-14	851856	77.71	High	Sequest HT (A9)	Unambiguous	KDLYANTVLSGGTTmYPGIADR	M15(HPG_CBA_Si2)	1	2	P60709	P60709; P63261	1	2	0.7355	0	1	1	1234.12	2467.24	2467.25	-3.32	-0.0041	HCD (High Energy Collision Dissociation)	MS2	0	58.72	77.8465	18076	180828L_SAM04560_DKM123_CBA_2_CF.raw	F11	6.2
0.0004333	0.01126	160643	78.88	High	Sequest HT (A9)	Unambiguous	NEDIPNVAVYPHNGmIDLK	M15(HPG_CBA_Si2)	1	1	P54709	P54709	0	3	0.5435	0	1	1	755.051	2263.14	2263.14	-0.05	-4e-05	HCD (High Energy Collision Dissociation)	MS2	9.88859	66.31	79.103	18237	180828L_SAM04560_DKM123_CBA_1_CF.raw	F10	2.3
0.0005874	0.002261	163666	77.53	High	Sequest HT (A2)	Unambiguous	KDLYANTVLSGGTTmYPGIADR	M15(HPG_CBA_Si2)	1	2	P60709	P60709; P63261	1	2	0.4372	0	1	1	1234.12	2467.24	2467.25	-4.11	-0.00507	CID (Collision Induced Dissociation)	MS2	0	43.532	77.6808	17882	180828L_SAM04560_DKM123_CBA_1_CF.raw	F10	4.3
0.0005874	0.0002085	709733	95.81	High	Sequest HT (A2)	Unambiguous	IPNIYAIGDVVAGPmLAHK	M15(HPG_CBA_Si2)	1	2	P09622	P09623; P09622	0	3	0.3901	0	1	1	701.726	2103.16	2103.16	0.67	0.00047	CID (Collision Induced Dissociation)	MS2	18.6133	55.5	96.0585	22445	180828L_SAM04560_DKM123_CBA_2_CF.raw	F11	4.64
0.0005874	1.576e-06	851856	77.71	High	Sequest HT (A2)	Unambiguous	KDLYANTVLSGGTTmYPGIADR	M15(HPG_CBA_Si2)	1	2	P60709	P60709; P63261	1	2	0.5532	0	1	1	1234.12	2467.24	2467.25	-3.32	-0.0041	CID (Collision Induced Dissociation)	MS2	0	7.294	77.8092	18069	180828L_SAM04560_DKM123_CBA_2_CF.raw	F11	6.58
0.0005874	2.051e-06	911399	84.11	High	Sequest HT (A2)	Unambiguous	VIISAPSADAPMFVmGVNHEK	M15(HPG_CBA_Si2)	1	2	P04406	P04797; P04406	0	2	0.2048	0	1	1	1169.1	2337.19	2337.19	-1.03	-0.0012	CID (Collision Induced Dissociation)	MS2	11.3744	14.121	84.1442	19669	180828L_SAM04560_DKM123_CBA_2_CF.raw	F11	4.2
0.0005874	0.002453	497558	55.63	High	Sequest HT (A2)	Unambiguous	VNLQNNPGAMEHFHmK	M15(HPG_CBA_Si2)	1	1	P51572	P51572	0	3	0.1303	0	1	1	664.321	1990.95	1990.96	-4.15	-0.00276	CID (Collision Induced Dissociation)	MS2	6.45148	7.949	55.701	11742	180828L_SAM04560_DKM123_CBA_2_CF.raw	F11	3.99
0.0005874	0.0001646	337580	85.21	High	Sequest HT (A2)	Unambiguous	SLGGNDELSATFLEmK	M15(HPG_CBA_Si2)	2	2	P49792; H2QII6	P49792; H2QII6	0	2	0.419	0	1	1	918.454	1835.9	1835.9	-1.56	-0.00143	CID (Collision Induced Dissociation)	MS2	16.5248	9.106	85.331	19727	180828L_SAM04560_DKM123_CBA_1_CF.raw	F10	4.63
0.0005874	0.00527	171571	88.88	High	Sequest HT (A2)	Unambiguous	LFVGNLPPDITEEEmR	M15(HPG_CBA_Si2)	1	1	Q15233	Q15233	0	2	0.2616	0	1	1	992.501	1983.99	1984	-5.17	-0.00513	CID (Collision Induced Dissociation)	MS2	17.0988	15.948	89.2017	20647	180828L_SAM04560_DKM123_CBA_1_CF.raw	F10	3.44
0.001089	0.01255	668200	55.64	High	Sequest HT (A2)	Unambiguous	VNLQNNPGAMEHFHmK	M15(HPG_CBA_Si2)	1	1	P51572	P51572	0	4	0.1638	0	1	1	498.494	1990.95	1990.96	-1.31	-0.00065	CID (Collision Induced Dissociation)	MS2	20.8345	6.379	55.6956	11741	180828L_SAM04560_DKM123_CBA_2_CF.raw	F11	2.87
0.001428	0.04666			High	Sequest HT (A9)	Unambiguous	LQPTWNDLGDKYNSmEDAK	M15(HPG_CBA_Si2)	1	1	Q8NBS9	Q8NBS9	1	3	0.3736	0	1	1	783.704	2349.1	2349.1	-1.69	-0.00132	HCD (High Energy Collision Dissociation)	MS2	65.8858	47.298	69.1317	15651	180828L_SAM04560_DKM123_CBA_2_CF.raw	F11	1.74
0.002022	0.02386	1063059	79.89	High	Sequest HT (A2)	Unambiguous	LSNTQGVVSAFSTMmSVHR	M15(HPG_CBA_Si2)	1	1	P48047	P48047	0	3	0.0316	0	1	1	726.031	2176.08	2176.08	-1.83	-0.00133	CID (Collision Induced Dissociation)	MS2	22.3028	4.078	79.9132	18626	180828L_SAM04560_DKM123_CBA_2_CF.raw	F11	2.85
0.00388	0.06297	160643	78.88	High	Sequest HT (A2)	Unambiguous	NEDIPNVAVYPHNGmIDLK	M15(HPG_CBA_Si2)	1	1	P54709	P54709	0	3	0.2523	0	1	1	755.051	2263.14	2263.14	-0.05	-4e-05	CID (Collision Induced Dissociation)	MS2	9.88859	14.437	79.0576	18228	180828L_SAM04560_DKM123_CBA_1_CF.raw	F10	3.25
0.008051	0.1548	82022.8	46.32	High	Sequest HT (A9)	Unambiguous	LVHQNSASDDAEASmISK	M15(HPG_CBA_Si2)	1	2	Q9WTX6	Q9WTX6; Q13616	0	3	0.1316	0	1	1	676.326	2026.96	2026.97	-3.06	-0.00207	HCD (High Energy Collision Dissociation)	MS2	60.8648	64.476	46.4378	8992	180828L_SAM04560_DKM123_CBA_2_CF.raw	F11	1.14
0.0002533	2.51e-05	5.46584e+06	93.73	High	Sequest HT (A9)	Unambiguous	SGDAAIVDMVPGKPmcVESFSDYPPLGR	M15(HPG_CBA_Si2); C16(Carbamidomethyl)	1	3	P68104	P10126; P68104; Q5VTE0	0	3	0.0686	0	1	1	1040.5	3119.48	3119.48	0	0	HCD (High Energy Collision Dissociation)	MS2	20.4928	120	94.8799	22233	180828L_SAM04560_DKM123_CBA_2_CF.raw	F11	2.77
0.001563	0.01772	5.46584e+06	93.73	High	Sequest HT (A2)	Unambiguous	SGDAAIVDMVPGKPmcVESFSDYPPLGR	M15(HPG_CBA_Si2); C16(Carbamidomethyl)	1	3	P68104	P10126; P68104; Q5VTE0	0	3	0.1667	0	1	1	1040.5	3119.48	3119.48	0	0	CID (Collision Induced Dissociation)	MS2	20.4928	75	94.8599	22231	180828L_SAM04560_DKM123_CBA_2_CF.raw	F11	3.06
0.002713	0.03028	225336	93.54	High	Sequest HT (A2)	Unambiguous	SGDAAIVDMVPGKPmcVESFSDYPPLGR	M15(HPG_CBA_Si2); C16(Carbamidomethyl)	1	3	P68104	P10126; P68104; Q5VTE0	0	2	0.3779	0	1	1	1560.24	3119.48	3119.48	-2.33	-0.00363	CID (Collision Induced Dissociation)	MS2	32.3852	56.95	93.7011	21701	180828L_SAM04560_DKM123_CBA_1_CF.raw	F10	3.07
0.003299	0.03424			High	Sequest HT (A2)	Unambiguous	SGDAAIVEMVPGKPmcVESFSQYPPLGR	M15(HPG_CBA_Si2); C16(Carbamidomethyl)	1	2	Q05639	Q05639; P62631	0	3	0.0976	0	1	1	1049.51	3146.52	3146.53	-3.04	-0.00319	CID (Collision Induced Dissociation)	MS2	20.0139	15.29	92.2628	21676	180828L_SAM04560_DKM123_CBA_2_CF.raw	F11	3.38
0.0002533	0.0001736	628025	84.02	High	Sequest HT (A9)	Unambiguous	TGQATVASGIPAGWmGLDcGPESSK	M15(HPG_CBA_Si2); C19(Carbamidomethyl)	1	1	A5A6K4	A5A6K4	0	3	0.6054	0	1	1	867.746	2601.22	2601.23	-1.95	-0.00169	HCD (High Energy Collision Dissociation)	MS2	13.4572	55.5	84.1247	19443	180828L_SAM04560_DKM123_CBA_1_CF.raw	F10	3.32
0.0005874	9.343e-05	628025	84.02	High	Sequest HT (A2)	Unambiguous	TGQATVASGIPAGWmGLDcGPESSK	M15(HPG_CBA_Si2); C19(Carbamidomethyl)	1	1	A5A6K4	A5A6K4	0	3	0.5496	0	1	1	867.746	2601.22	2601.23	-1.95	-0.00169	CID (Collision Induced Dissociation)	MS2	13.4572	7.1	84.1174	19441	180828L_SAM04560_DKM123_CBA_1_CF.raw	F10	5.95
0.000196	1.785e-07			High	Sequest HT (B9)	Unambiguous	SGDAAIVDMVPGKPmcVESFSDYPPLGR	M15(HPG_CBPA_Si0); C16(Carbamidomethyl)	1	3	P68104	P10126; P68104; Q5VTE0	0	3	0.0685	0	1	1	1065.5	3194.5	3194.5	-1.84	-0.00196	HCD (High Energy Collision Dissociation)	MS2	15.1103	105.029	96.1614	22786	180828L_SAM04561_DKM123_CBPA_1_CF.raw	F12	4.82
0.000196	1.014e-05	1.28903e+06	96.21	High	Sequest HT (B9)	Unambiguous	SGDAAIVDMVPGKPmcVESFSDYPPLGR	M15(HPG_CBPA_Si0); C16(Carbamidomethyl)	1	3	P68104	P10126; P68104; Q5VTE0	0	2	0.6505	0	1	1	1597.75	3194.49	3194.5	-3.2	-0.00511	HCD (High Energy Collision Dissociation)	MS2	33.3689	48.213	96.3121	22132	180828L_SAM04561_DKM123_CBPA_2_CF.raw	F13	2.89
0.000196	1.776e-08			High	Sequest HT (B9)	Unambiguous	SGDAAIVDMVPGKPmcVESFSDYPPLGR	M15(HPG_CBPA_Si0); C16(Carbamidomethyl)	1	3	P68104	P10126; P68104; Q5VTE0	0	3	0.0171	0	1	1	1065.5	3194.48	3194.5	-5.97	-0.00636	HCD (High Energy Collision Dissociation)	MS2	8.90041	33.429	93.5547	21492	180828L_SAM04561_DKM123_CBPA_2_CF.raw	F13	5.26
0.002622	0.04055			High	Sequest HT (B2)	Unambiguous	SGDAAIVDMVPGKPmcVESFSDYPPLGR	M15(HPG_CBPA_Si0); C16(Carbamidomethyl)	1	3	P68104	P10126; P68104; Q5VTE0	0	3	0.0912	0	1	1	1065.5	3194.5	3194.5	-1.84	-0.00196	CID (Collision Induced Dissociation)	MS2	15.1103	9.121	96.1524	22784	180828L_SAM04561_DKM123_CBPA_1_CF.raw	F12	2.85
0.004289	0.1149			High	Sequest HT (B9)	Unambiguous	SKQDPSFTPVVSNVmmK	M15(HPG_CBPA_Si0); M16(HPG_CBPA_Si2)	1	1	A4H5X5	A4H5X5	1	4	0.0976	0	1	1	574.543	2295.15	2295.15	-2.48	-0.00142	HCD (High Energy Collision Dissociation)	MS2	47.3324	79.238	40.015	7374	180828L_SAM04561_DKM123_CBPA_1_CF.raw	F12	2.46
0.000196	7.7e-07			High	Sequest HT (B9)	Unambiguous	RPYGVGLLIAGYDDmGPHIFqTcPSANYFDcR	M15(HPG_CBPA_Si0); Q21(Deamidated); C23(Carbamidomethyl); C31(Carbamidomethyl)	1	1	P25786	P25786	0	3	0.2022	0	1	1	1297.6	3890.78	3890.78	0.18	0.00024	HCD (High Energy Collision Dissociation)	MS2	34.0254	48.305	99.8075	22993	180828L_SAM04561_DKM123_CBPA_2_CF.raw	F13	3.56
0.000196	0.0004688	400730	57.26	High	Sequest HT (B9)	Unambiguous	ELEDAYWKDDDKHVmR	M15(HPG_CBPA_Si2)	1	1	Q96CT7	Q96CT7	2	3	0.3864	0	1	1	751.018	2251.04	2251.04	-1.34	-0.00101	HCD (High Energy Collision Dissociation)	MS2	72.7862	27.91	57.4318	12336	180828L_SAM04561_DKM123_CBPA_1_CF.raw	F12	2.64
0.000196	0.0001477	816600	50.83	High	Sequest HT (B9)	Unambiguous	FRPAGAAPRPPPKPm	M15(HPG_CBPA_Si2)	1	2	P61251	P61251; Q5JNZ5	0	3	0.428	0	1	1	597.664	1790.98	1790.98	-3.24	-0.00193	HCD (High Energy Collision Dissociation)	MS2	77.2466	20.035	50.8281	10389	180828L_SAM04561_DKM123_CBPA_1_CF.raw	F12	2.5
0.000196	1.315e-06	987087	50.41	High	Sequest HT (B9)	Unambiguous	AQAEQQHNPAANPTmIR	M15(HPG_CBPA_Si2)	1	2	A5YKK6	A5YKK6; Q6ZQ08	0	3	0.4875	0	1	1	693.343	2078.01	2078.02	-1.95	-0.00135	HCD (High Energy Collision Dissociation)	MS2	70.4306	23.687	50.4412	10276	180828L_SAM04561_DKM123_CBPA_1_CF.raw	F12	4
0.000196	4.869e-06			High	Sequest HT (B9)	Unambiguous	NTTGVTEEALKEFSmMFK	M15(HPG_CBPA_Si2)	2	2	Q13813; P07751	Q13813; P07751	1	2	0.0957	0	1	1	1132.55	2264.09	2264.09	-1.99	-0.00225	HCD (High Energy Collision Dissociation)	MS2	14.8739	120	108.077	24892	180828L_SAM04561_DKM123_CBPA_2_CF.raw	F13	3.45
0.000196	0.0001381	3899963	89.99	High	Sequest HT (B9)	Unambiguous	SDALETLGFLNHYQmK	M15(HPG_CBPA_Si2)	1	1	P14866	P14866	0	3	0.524	0	1	1	690.01	2068.02	2068.02	-0.31	-0.00022	HCD (High Energy Collision Dissociation)	MS2	19.5313	11.838	90.1753	21302	180828L_SAM04561_DKM123_CBPA_1_CF.raw	F12	3.34
0.000196	9.535e-08	8573243	82.09	High	Sequest HT (B9)	Unambiguous	TLPLTGSTFHDQIAmLSHR	M15(HPG_CBPA_Si2)	1	1	P55265	P55265	0	3	0.6683	0	1	1	776.07	2326.19	2326.2	-0.94	-0.00073	HCD (High Energy Collision Dissociation)	MS2	21.6379	3.327	82.1895	19247	180828L_SAM04561_DKM123_CBPA_1_CF.raw	F12	3.98
0.000196	6.529e-05	977783	87.05	High	Sequest HT (B9)	Unambiguous	ITSGPFEPDLYKSEmEVQDAELK	M15(HPG_CBPA_Si2)	1	1	Q9UQ80	Q9UQ80	1	2	0.5528	0	1	1	1414.19	2827.37	2827.37	-0.91	-0.00129	HCD (High Energy Collision Dissociation)	MS2	12.1637	120	87.1248	20521	180828L_SAM04561_DKM123_CBPA_1_CF.raw	F12	2.84
0.000196	3.171e-08	43876896	85.22	High	Sequest HT (B9)	Unambiguous	VIISAPSADAPMFVmGVNHEK	M15(HPG_CBPA_Si2)	1	2	P04406	P04797; P04406	0	3	0.2066	0	1	1	805.41	2414.22	2414.22	-1.76	-0.00142	HCD (High Energy Collision Dissociation)	MS2	17.9396	2.476	85.2002	20030	180828L_SAM04561_DKM123_CBPA_1_CF.raw	F12	5.13
0.000196	2.066e-09	1.83477e+06	46.57	High	Sequest HT (B9)	Unambiguous	TETDSVGTPQSNGGmR	M15(HPG_CBPA_Si2)	1	1	Q9H0H5	Q9H0H5	0	2	0.7592	0	1	1	919.417	1837.83	1837.83	-3.26	-0.003	HCD (High Energy Collision Dissociation)	MS2	23.1282	59.08	46.6988	9170	180828L_SAM04561_DKM123_CBPA_1_CF.raw	F12	4.9
0.000196	0.0002515	398158	58.96	High	Sequest HT (B9)	Unambiguous	GNAGQSNYGFANSAmER	M15(HPG_CBPA_Si2)	1	1	P49327	P49327	0	2	0.5455	0	1	1	987.935	1974.86	1974.87	-3.93	-0.00388	HCD (High Energy Collision Dissociation)	MS2	39.9098	46.502	59.1982	12858	180828L_SAM04561_DKM123_CBPA_1_CF.raw	F12	1.87
0.000196	0.001245			High	Sequest HT (B9)	Unambiguous	QLSPTEAFPVLVGDmDNSGSLNAQVIHQLGPGLR	M15(HPG_CBPA_Si2)	1	1	O96008	O96008	0	3	0.4344	0	1	1	1254.65	3761.95	3761.93	5.51	0.0069	HCD (High Energy Collision Dissociation)	MS2	28.1704	55.5	105.213	24963	180828L_SAM04561_DKM123_CBPA_1_CF.raw	F12	2.21
0.000196	2.475e-11	8054894	79.36	High	Sequest HT (B9)	Unambiguous	KDLYANTVLSGGTTmYPGIADR	M15(HPG_CBPA_Si2)	1	2	P60709	P60709; P63261	1	3	0.7094	0	1	1	848.761	2544.27	2544.28	-3.11	-0.00264	HCD (High Energy Collision Dissociation)	MS2	7.0201	10.705	79.3094	18495	180828L_SAM04561_DKM123_CBPA_1_CF.raw	F12	6.71
0.000196	8.77e-07			High	Sequest HT (B9)	Unambiguous	VHYENNSPFLTITSmTR	M15(HPG_CBPA_Si2)	1	1	P04843	P04843	0	2	0.6183	0	1	1	1106.04	2211.08	2211.09	-2.31	-0.00256	HCD (High Energy Collision Dissociation)	MS2	0	68.2	79.5692	18565	180828L_SAM04561_DKM123_CBPA_1_CF.raw	F12	3.17
0.000196	0.0003888	1.73757e+06	78.16	High	Sequest HT (B9)	Unambiguous	ALEQLNGFELAGRPmK	M15(HPG_CBPA_Si2)	1	1	Q14498	Q14498	0	3	0.5749	0	1	1	659.018	1975.04	1975.04	-0.69	-0.00045	HCD (High Energy Collision Dissociation)	MS2	27.5686	16.849	78.2614	18215	180828L_SAM04561_DKM123_CBPA_1_CF.raw	F12	3.67
0.000196	5.474e-07	1.33384e+06	79.46	High	Sequest HT (B9)	Unambiguous	VHYENNSPFLTITSmTR	M15(HPG_CBPA_Si2)	1	1	P04843	P04843	0	3	0.5833	0	1	1	737.699	2211.08	2211.09	-0.8	-0.00059	HCD (High Energy Collision Dissociation)	MS2	29.8416	19.532	79.6158	18015	180828L_SAM04561_DKM123_CBPA_2_CF.raw	F13	4.2
0.000196	2.134e-11	4.26895e+06	79.48	High	Sequest HT (B9)	Unambiguous	KDLYANTVLSGGTTmYPGIADR	M15(HPG_CBPA_Si2)	1	2	P60709	P60709; P63261	1	2	0.7717	0	1	1	1272.64	2544.27	2544.28	-1.93	-0.00246	HCD (High Energy Collision Dissociation)	MS2	6.73489	10.073	79.5649	18003	180828L_SAM04561_DKM123_CBPA_2_CF.raw	F13	5.3
0.000196	7.557e-11	4.26895e+06	79.48	High	Sequest HT (B9)	Unambiguous	KDLYANTVLSGGTTmYPGIADR	M15(HPG_CBPA_Si2)	1	2	P60709	P60709; P63261	1	2	0.7911	0	1	1	1272.64	2544.27	2544.28	-1.35	-0.00172	HCD (High Energy Collision Dissociation)	MS2	0	62.36	79.8055	18071	180828L_SAM04561_DKM123_CBPA_2_CF.raw	F13	4.93
0.000196	2.693e-09	1.33384e+06	79.46	High	Sequest HT (B9)	Unambiguous	VHYENNSPFLTITSmTR	M15(HPG_CBPA_Si2)	1	1	P04843	P04843	0	3	0.7119	0	1	1	737.7	2211.09	2211.09	-0.05	-4e-05	HCD (High Energy Collision Dissociation)	MS2	65.1135	10.378	79.4855	17978	180828L_SAM04561_DKM123_CBPA_2_CF.raw	F13	5.38
0.000196	0.0003182	1.17806e+06	78.19	High	Sequest HT (B9)	Unambiguous	ALEQLNGFELAGRPmK	M15(HPG_CBPA_Si2)	1	1	Q14498	Q14498	0	2	0.6134	0	1	1	988.021	1975.04	1975.04	-3.15	-0.00311	HCD (High Energy Collision Dissociation)	MS2	6.88342	22.238	78.3912	17681	180828L_SAM04561_DKM123_CBPA_2_CF.raw	F13	1.94
0.000196	5.256e-05	2.14329e+06	78.25	High	Sequest HT (B9)	Unambiguous	ALEQLNGFELAGRPmK	M15(HPG_CBPA_Si2)	1	1	Q14498	Q14498	0	3	0.6	0	1	1	659.018	1975.04	1975.04	-0.69	-0.00045	HCD (High Energy Collision Dissociation)	MS2	27.9457	12.277	78.3632	17675	180828L_SAM04561_DKM123_CBPA_2_CF.raw	F13	3.35
0.000196	6.042e-07	224505	61.85	High	Sequest HT (B9)	Unambiguous	DVNFSEEEFQKHEGmSER	M15(HPG_CBPA_Si2)	1	1	Q5EBL4	Q5EBL4	1	3	0.6341	0	1	1	800.357	2399.06	2399.06	0.12	9e-05	HCD (High Energy Collision Dissociation)	MS2	52.8263	46.032	61.9205	13673	180828L_SAM04561_DKM123_CBPA_1_CF.raw	F12	3.69
0.000196	6.545e-09	1.74482e+06	62.27	High	Sequest HT (B9)	Unambiguous	GATSAEPGSSNHTNmGNLAVLSQGNTSSSR	M15(HPG_CBPA_Si2)	1	1	Q9Y2X9	Q9Y2X9	0	3	0.0653	0	1	1	1045.15	3133.44	3133.46	-4.66	-0.00487	HCD (High Energy Collision Dissociation)	MS2	9.86044	55.047	62.4521	13816	180828L_SAM04561_DKM123_CBPA_1_CF.raw	F12	4.75
0.000196	4.386e-05	1420392	71.15	High	Sequest HT (B9)	Unambiguous	LQPTWNDLGDKYNSmEDAK	M15(HPG_CBPA_Si2)	1	1	Q8NBS9	Q8NBS9	1	3	0.5734	0	1	1	809.378	2426.12	2426.13	-4.16	-0.00336	HCD (High Energy Collision Dissociation)	MS2	65.3006	16.939	71.2439	15749	180828L_SAM04561_DKM123_CBPA_2_CF.raw	F13	2.93
0.000196	5.825e-08	2.92258e+06	90.14	High	Sequest HT (B9)	Unambiguous	SDALETLGFLNHYQmK	M15(HPG_CBPA_Si2)	1	1	P14866	P14866	0	2	0.646	0	1	1	1034.51	2068.02	2068.02	0.19	0.0002	HCD (High Energy Collision Dissociation)	MS2	29.9722	11.964	90.1886	20730	180828L_SAM04561_DKM123_CBPA_2_CF.raw	F13	4.04
0.000196	1.157e-08	47235964	85.4	High	Sequest HT (B9)	Unambiguous	VIISAPSADAPMFVmGVNHEK	M15(HPG_CBPA_Si2)	1	2	P04406	P04797; P04406	0	3	0.2368	0	1	1	805.411	2414.22	2414.22	-1.08	-0.00087	HCD (High Energy Collision Dissociation)	MS2	15.3127	4.429	85.6002	19587	180828L_SAM04561_DKM123_CBPA_2_CF.raw	F13	4.73
0.000196	5.603e-06	8961601	85.41	High	Sequest HT (B9)	Unambiguous	VIISAPSADAPMFVmGVNHEK	M15(HPG_CBPA_Si2)	1	2	P04406	P04797; P04406	0	2	0.2813	0	1	1	1207.61	2414.21	2414.22	-2.97	-0.00359	HCD (High Energy Collision Dissociation)	MS2	12.5693	43.566	85.6122	19590	180828L_SAM04561_DKM123_CBPA_2_CF.raw	F13	3.84
0.000196	1.355e-06	8961601	85.41	High	Sequest HT (B9)	Unambiguous	VIISAPSADAPMFVmGVNHEK	M15(HPG_CBPA_Si2)	1	2	P04406	P04797; P04406	0	2	0.2569	0	1	1	1207.61	2414.21	2414.22	-2.36	-0.00285	HCD (High Energy Collision Dissociation)	MS2	33.1066	12.694	85.3895	19532	180828L_SAM04561_DKM123_CBPA_2_CF.raw	F13	4.01
0.000196	3.325e-07	47235964	85.4	High	Sequest HT (B9)	Unambiguous	VIISAPSADAPMFVmGVNHEK	M15(HPG_CBPA_Si2)	1	2	P04406	P04797; P04406	0	3	0.2427	0	1	1	805.41	2414.22	2414.22	-1.31	-0.00105	HCD (High Energy Collision Dissociation)	MS2	13.3141	1.797	85.4479	19545	180828L_SAM04561_DKM123_CBPA_2_CF.raw	F13	4.82
0.000196	3.786e-09	629565	46.8	High	Sequest HT (B9)	Unambiguous	TETDSVGTPQSNGGmR	M15(HPG_CBPA_Si2)	1	1	Q9H0H5	Q9H0H5	0	2	0.7407	0	1	1	919.418	1837.83	1837.83	-2.73	-0.00251	HCD (High Energy Collision Dissociation)	MS2	18.3132	63.14	46.9161	8801	180828L_SAM04561_DKM123_CBPA_2_CF.raw	F13	4.86
0.000196	4.045e-06	1.11597e+06	82.03	High	Sequest HT (B9)	Unambiguous	ILGSGISSSSVLHGmVFK	M15(HPG_CBPA_Si2)	1	1	P50990	P50990	0	2	0.6117	0	1	1	1010.55	2020.09	2020.09	-0.11	-0.00011	HCD (High Energy Collision Dissociation)	MS2	21.91	17.064	82.1701	18706	180828L_SAM04561_DKM123_CBPA_2_CF.raw	F13	3.09
0.000196	2.428e-06	831580	82.08	High	Sequest HT (B9)	Unambiguous	TLPLTGSTFHDQIAmLSHR	M15(HPG_CBPA_Si2)	1	1	P55265	P55265	0	4	0.5798	0	1	1	582.303	2326.19	2326.2	-2.31	-0.00134	HCD (High Energy Collision Dissociation)	MS2	28.1445	33.342	82.3231	18748	180828L_SAM04561_DKM123_CBPA_2_CF.raw	F13	3.57
0.0002483	4.218e-05	1.17939e+06	82.1	High	Sequest HT (B2)	Unambiguous	ILGSGISSSSVLHGmVFK	M15(HPG_CBPA_Si2)	1	1	P50990	P50990	0	2	0.3607	0	1	1	1010.55	2020.09	2020.09	-0.6	-0.0006	CID (Collision Induced Dissociation)	MS2	23.4876	6.865	82.1896	19248	180828L_SAM04561_DKM123_CBPA_1_CF.raw	F12	3.41
0.0002483	3.508e-06	1.0658e+06	82.16	High	Sequest HT (B2)	Unambiguous	LTLQPVDNSTISLQmGTNK	M15(HPG_CBPA_Si2)	1	1	Q15417	Q15417	0	2	0.3879	0	1	1	1131.09	2261.17	2261.18	-2.72	-0.00307	CID (Collision Induced Dissociation)	MS2	53.816	21.86	82.2362	19257	180828L_SAM04561_DKM123_CBPA_1_CF.raw	F12	3.3
0.0002483	0.002722			High	Sequest HT (B2)	Unambiguous	VHYENNSPFLTITSmTR	M15(HPG_CBPA_Si2)	1	1	P04843	P04843	0	2	0.3955	0	1	1	1106.04	2211.08	2211.09	-2.31	-0.00256	CID (Collision Induced Dissociation)	MS2	0	3.313	79.5553	18562	180828L_SAM04561_DKM123_CBPA_1_CF.raw	F12	3.59
0.0002483	2.365e-05	8054894	79.36	High	Sequest HT (B2)	Unambiguous	KDLYANTVLSGGTTmYPGIADR	M15(HPG_CBPA_Si2)	1	2	P60709	P60709; P63261	1	3	0.5463	0	1	1	848.761	2544.27	2544.28	-3.11	-0.00264	CID (Collision Induced Dissociation)	MS2	7.0201	0.715	79.2979	18493	180828L_SAM04561_DKM123_CBPA_1_CF.raw	F12	5.62
0.0002483	1.361e-06	1.86609e+06	93.88	High	Sequest HT (B2)	Unambiguous	IIGATDSSGELMFLmK	M15(HPG_CBPA_Si2)	1	2	Q13185	Q13185; P83916	0	2	0.262	0	1	1	957.488	1913.97	1913.97	-0.78	-0.00075	CID (Collision Induced Dissociation)	MS2	34.5787	3.616	94.0064	22253	180828L_SAM04561_DKM123_CBPA_1_CF.raw	F12	5.42
0.0002483	0.0005986	1361827	87.59	High	Sequest HT (B2)	Unambiguous	SLGGNDELSATFLEmK	M15(HPG_CBPA_Si2)	2	2	P49792; H2QII6	P49792; H2QII6	0	2	0.5125	0	1	1	956.968	1912.93	1912.93	-1.31	-0.00126	CID (Collision Induced Dissociation)	MS2	13.9474	1.343	87.7355	20677	180828L_SAM04561_DKM123_CBPA_1_CF.raw	F12	4.39
0.0002483	0.001627	3899963	89.99	High	Sequest HT (B2)	Unambiguous	SDALETLGFLNHYQmK	M15(HPG_CBPA_Si2)	1	1	P14866	P14866	0	3	0.349	0	1	1	690.01	2068.02	2068.02	-0.31	-0.00022	CID (Collision Induced Dissociation)	MS2	19.5313	0.67	90.1622	21300	180828L_SAM04561_DKM123_CBPA_1_CF.raw	F12	3.61
0.0002483	3.413e-05	987087	50.41	High	Sequest HT (B2)	Unambiguous	AQAEQQHNPAANPTmIR	M15(HPG_CBPA_Si2)	1	2	A5YKK6	A5YKK6; Q6ZQ08	0	3	0.2875	0	1	1	693.343	2078.01	2078.02	-1.95	-0.00135	CID (Collision Induced Dissociation)	MS2	70.4306	3.011	50.4256	10274	180828L_SAM04561_DKM123_CBPA_1_CF.raw	F12	4.8
0.0002483	2.75e-05	1.74482e+06	62.27	High	Sequest HT (B2)	Unambiguous	GATSAEPGSSNHTNmGNLAVLSQGNTSSSR	M15(HPG_CBPA_Si2)	1	1	Q9Y2X9	Q9Y2X9	0	3	0.0353	0	1	1	1045.15	3133.44	3133.46	-4.66	-0.00487	CID (Collision Induced Dissociation)	MS2	9.86044	5.393	62.4305	13811	180828L_SAM04561_DKM123_CBPA_1_CF.raw	F12	6.52
0.0002483	7.28e-07	811274	61.87	High	Sequest HT (B2)	Unambiguous	LAEQAERYDEMVESmKK	M15(HPG_CBPA_Si2)	1	1	P62258	P62258	2	3	0.1014	0	1	1	753.363	2258.07	2258.08	-2.22	-0.00167	CID (Collision Induced Dissociation)	MS2	74.0657	2.364	61.9409	13679	180828L_SAM04561_DKM123_CBPA_1_CF.raw	F12	5.13
0.0002483	2.977e-07			High	Sequest HT (B2)	Unambiguous	LVHQNSASDDAEASmISK	M15(HPG_CBPA_Si2)	1	2	Q9WTX6	Q9WTX6; Q13616	0	2	0.5472	0	1	1	1052.5	2103.99	2104	-4.22	-0.00444	CID (Collision Induced Dissociation)	MS2	0	8.614	50.4872	10287	180828L_SAM04561_DKM123_CBPA_1_CF.raw	F12	5.19
0.0002483	0.0008001	398158	58.96	High	Sequest HT (B2)	Unambiguous	GNAGQSNYGFANSAmER	M15(HPG_CBPA_Si2)	1	1	P49327	P49327	0	2	0.415	0	1	1	987.935	1974.86	1974.87	-3.93	-0.00388	CID (Collision Induced Dissociation)	MS2	39.9098	5.069	59.1544	12849	180828L_SAM04561_DKM123_CBPA_1_CF.raw	F12	4
0.0002483	2.471e-06	2.24702e+06	76.43	High	Sequest HT (B2)	Unambiguous	TVVSGLVNHVPLEQmQNR	M15(HPG_CBPA_Si2)	1	1	Q12904	Q12904	0	3	0.5489	0	1	1	741.393	2222.16	2222.17	-3.05	-0.00226	CID (Collision Induced Dissociation)	MS2	69.7072	1.422	76.4285	17718	180828L_SAM04561_DKM123_CBPA_1_CF.raw	F12	5.01
0.0002483	1.753e-07	1.83477e+06	46.57	High	Sequest HT (B2)	Unambiguous	TETDSVGTPQSNGGmR	M15(HPG_CBPA_Si2)	1	1	Q9H0H5	Q9H0H5	0	2	0.6036	0	1	1	919.417	1837.83	1837.83	-3.26	-0.003	CID (Collision Induced Dissociation)	MS2	23.1282	6.769	46.6785	9166	180828L_SAM04561_DKM123_CBPA_1_CF.raw	F12	4.97
0.0002483	2.468e-07	4.26895e+06	79.48	High	Sequest HT (B2)	Unambiguous	KDLYANTVLSGGTTmYPGIADR	M15(HPG_CBPA_Si2)	1	2	P60709	P60709; P63261	1	2	0.5364	0	1	1	1272.64	2544.27	2544.28	-1.35	-0.00172	CID (Collision Induced Dissociation)	MS2	0	16.86	79.7763	18065	180828L_SAM04561_DKM123_CBPA_2_CF.raw	F13	5.63
0.0002483	0.0006434	1.33384e+06	79.46	High	Sequest HT (B2)	Unambiguous	VHYENNSPFLTITSmTR	M15(HPG_CBPA_Si2)	1	1	P04843	P04843	0	3	0.4609	0	1	1	737.699	2211.08	2211.09	-0.8	-0.00059	CID (Collision Induced Dissociation)	MS2	29.8416	1.502	79.5651	18004	180828L_SAM04561_DKM123_CBPA_2_CF.raw	F13	4.6
0.0002483	1.042e-05	4.26895e+06	79.48	High	Sequest HT (B2)	Unambiguous	KDLYANTVLSGGTTmYPGIADR	M15(HPG_CBPA_Si2)	1	2	P60709	P60709; P63261	1	2	0.6526	0	1	1	1272.64	2544.27	2544.28	-1.93	-0.00246	CID (Collision Induced Dissociation)	MS2	6.73489	1.547	79.5452	17998	180828L_SAM04561_DKM123_CBPA_2_CF.raw	F13	5.44
0.0002483	1.065e-05	1.33384e+06	79.46	High	Sequest HT (B2)	Unambiguous	VHYENNSPFLTITSmTR	M15(HPG_CBPA_Si2)	1	1	P04843	P04843	0	3	0.3307	0	1	1	737.7	2211.09	2211.09	-0.05	-4e-05	CID (Collision Induced Dissociation)	MS2	65.1135	0.692	79.4681	17976	180828L_SAM04561_DKM123_CBPA_2_CF.raw	F13	5.08
0.0002483	0.0005361	1.17806e+06	78.19	High	Sequest HT (B2)	Unambiguous	ALEQLNGFELAGRPmK	M15(HPG_CBPA_Si2)	1	1	Q14498	Q14498	0	2	0.28	0	1	1	988.021	1975.04	1975.04	-3.15	-0.00311	CID (Collision Induced Dissociation)	MS2	6.88342	1.806	78.3507	17673	180828L_SAM04561_DKM123_CBPA_2_CF.raw	F13	3.5
0.0002483	1.443e-08	1.11597e+06	82.03	High	Sequest HT (B2)	Unambiguous	ILGSGISSSSVLHGmVFK	M15(HPG_CBPA_Si2)	1	1	P50990	P50990	0	2	0.5263	0	1	1	1010.55	2020.09	2020.09	-0.11	-0.00011	CID (Collision Induced Dissociation)	MS2	21.91	14.56	82.1208	18699	180828L_SAM04561_DKM123_CBPA_2_CF.raw	F13	3.61
0.0002483	1.6e-07	629565	46.8	High	Sequest HT (B2)	Unambiguous	TETDSVGTPQSNGGmR	M15(HPG_CBPA_Si2)	1	1	Q9H0H5	Q9H0H5	0	2	0.5912	0	1	1	919.418	1837.83	1837.83	-2.73	-0.00251	CID (Collision Induced Dissociation)	MS2	18.3132	26.674	46.8811	8796	180828L_SAM04561_DKM123_CBPA_2_CF.raw	F13	4.99
0.0002483	1.504e-05			High	Sequest HT (B2)	Unambiguous	NTTGVTEEALKEFSmMFK	M15(HPG_CBPA_Si2)	2	2	Q13813; P07751	Q13813; P07751	1	2	0.1119	0	1	1	1132.55	2264.09	2264.09	-1.99	-0.00225	CID (Collision Induced Dissociation)	MS2	44.4459	6.941	107.552	25635	180828L_SAM04561_DKM123_CBPA_1_CF.raw	F12	4.47
0.0002483	1.243e-05	2.92258e+06	90.14	High	Sequest HT (B2)	Unambiguous	SDALETLGFLNHYQmK	M15(HPG_CBPA_Si2)	1	1	P14866	P14866	0	2	0.339	0	1	1	1034.51	2068.02	2068.02	0.19	0.0002	CID (Collision Induced Dissociation)	MS2	29.9722	13.486	90.1692	20728	180828L_SAM04561_DKM123_CBPA_2_CF.raw	F13	3.54
0.0002483	0.0001069	1.22706e+06	94.11	High	Sequest HT (B2)	Unambiguous	IIGATDSSGELMFLmK	M15(HPG_CBPA_Si2)	1	2	Q13185	Q13185; P83916	0	2	0.2754	0	1	1	957.484	1913.96	1913.97	-4.42	-0.00423	CID (Collision Induced Dissociation)	MS2	46.1204	2.915	94.1148	21637	180828L_SAM04561_DKM123_CBPA_2_CF.raw	F13	5.01
0.0002483	0.0003224			High	Sequest HT (B2)	Unambiguous	NTTGVTEEALKEFSmMFK	M15(HPG_CBPA_Si2)	2	2	Q13813; P07751	Q13813; P07751	1	2	0.1064	0	1	1	1132.55	2264.09	2264.09	-1.99	-0.00225	CID (Collision Induced Dissociation)	MS2	14.8739	9.911	108.066	24890	180828L_SAM04561_DKM123_CBPA_2_CF.raw	F13	3.57
0.0003738	0.002799			High	Sequest HT (B9)	Unambiguous	LVHQNSASDDAEASmISK	M15(HPG_CBPA_Si2)	1	2	Q9WTX6	Q9WTX6; Q13616	0	2	0.5638	0	1	1	1052.5	2103.99	2104	-4.22	-0.00444	HCD (High Energy Collision Dissociation)	MS2	0	51.56	50.5192	10294	180828L_SAM04561_DKM123_CBPA_1_CF.raw	F12	1.49
0.0003738	0.002394	2.24702e+06	76.43	High	Sequest HT (B9)	Unambiguous	TVVSGLVNHVPLEQmQNR	M15(HPG_CBPA_Si2)	1	1	Q12904	Q12904	0	3	0.1824	0	1	1	741.393	2222.16	2222.17	-3.05	-0.00226	HCD (High Energy Collision Dissociation)	MS2	69.7072	8.791	76.4483	17722	180828L_SAM04561_DKM123_CBPA_1_CF.raw	F12	1.7
0.0005402	0.004995	1.4556e+06	90.38	High	Sequest HT (B9)	Unambiguous	IPYKPNYSLNLWSImK	M15(HPG_CBPA_Si2)	1	1	P22059	P22059	0	3	0.25	0	1	1	723.39	2168.15	2168.16	-0.76	-0.00055	HCD (High Energy Collision Dissociation)	MS2	16.7615	33.102	90.4524	21372	180828L_SAM04561_DKM123_CBPA_1_CF.raw	F12	1.64
0.0005402	0.003974	1.02643e+06	50.87	High	Sequest HT (B9)	Unambiguous	FRPAGAAPRPPPKPm	M15(HPG_CBPA_Si2)	1	2	P61251	P61251; Q5JNZ5	0	4	0.5262	0	1	1	448.501	1790.98	1790.98	-1.81	-0.00081	HCD (High Energy Collision Dissociation)	MS2	19.1125	18.727	50.8662	10403	180828L_SAM04561_DKM123_CBPA_1_CF.raw	F12	4.2
0.0006747	0.01183			High	Sequest HT (B9)	Unambiguous	NTTGVTEEALKEFSmMFK	M15(HPG_CBPA_Si2)	2	2	Q13813; P07751	Q13813; P07751	1	2	0.082	0	1	1	1132.55	2264.09	2264.09	-1.99	-0.00225	HCD (High Energy Collision Dissociation)	MS2	44.4459	65.47	107.6	25645	180828L_SAM04561_DKM123_CBPA_1_CF.raw	F12	1.83
0.000687	0.004993	400730	57.26	High	Sequest HT (B2)	Unambiguous	ELEDAYWKDDDKHVmR	M15(HPG_CBPA_Si2)	1	1	Q96CT7	Q96CT7	2	3	0.3015	0	1	1	751.018	2251.04	2251.04	-1.34	-0.00101	CID (Collision Induced Dissociation)	MS2	72.7862	2.281	57.3986	12328	180828L_SAM04561_DKM123_CBPA_1_CF.raw	F12	3.25
0.000687	0.003873	224505	61.85	High	Sequest HT (B2)	Unambiguous	DVNFSEEEFQKHEGmSER	M15(HPG_CBPA_Si2)	1	1	Q5EBL4	Q5EBL4	1	3	0.1391	0	1	1	800.357	2399.06	2399.06	0.12	9e-05	CID (Collision Induced Dissociation)	MS2	52.8263	5.736	61.9125	13671	180828L_SAM04561_DKM123_CBPA_1_CF.raw	F12	3.02
0.001003	0.01364	11206480	85.2	High	Sequest HT (B9)	Unambiguous	VIISAPSADAPMFVmGVNHEK	M15(HPG_CBPA_Si2)	1	2	P04406	P04797; P04406	0	2	0.2871	0	1	1	1207.61	2414.21	2414.22	-3.27	-0.00395	HCD (High Energy Collision Dissociation)	MS2	49.5163	35.643	85.5839	20123	180828L_SAM04561_DKM123_CBPA_1_CF.raw	F12	2.09
0.00111	0.008002	1.02643e+06	50.87	High	Sequest HT (B2)	Unambiguous	FRPAGAAPRPPPKPm	M15(HPG_CBPA_Si2)	1	2	P61251	P61251; Q5JNZ5	0	4	0.4164	0	1	1	448.501	1790.98	1790.98	-1.81	-0.00081	CID (Collision Induced Dissociation)	MS2	19.1125	3.827	50.8551	10401	180828L_SAM04561_DKM123_CBPA_1_CF.raw	F12	2.93
0.00111	0.007755	672268	71.1	High	Sequest HT (B2)	Unambiguous	LQPTWNDLGDKYNSmEDAK	M15(HPG_CBPA_Si2)	1	1	Q8NBS9	Q8NBS9	1	2	0.2937	0	1	1	1213.57	2426.13	2426.13	-1.21	-0.00147	CID (Collision Induced Dissociation)	MS2	0	7.367	71.3202	15773	180828L_SAM04561_DKM123_CBPA_2_CF.raw	F13	2.52
0.001162	0.01522	1.0658e+06	82.16	High	Sequest HT (B9)	Unambiguous	LTLQPVDNSTISLQmGTNK	M15(HPG_CBPA_Si2)	1	1	Q15417	Q15417	0	2	0.3443	0	1	1	1131.09	2261.17	2261.18	-2.72	-0.00307	HCD (High Energy Collision Dissociation)	MS2	53.816	15.022	82.2856	19265	180828L_SAM04561_DKM123_CBPA_1_CF.raw	F12	1.22
0.001204	0.01501	8961601	85.41	High	Sequest HT (B2)	Unambiguous	VIISAPSADAPMFVmGVNHEK	M15(HPG_CBPA_Si2)	1	2	P04406	P04797; P04406	0	2	0.0719	0	1	1	1207.61	2414.21	2414.22	-2.36	-0.00285	CID (Collision Induced Dissociation)	MS2	33.1066	1.15	85.3732	19527	180828L_SAM04561_DKM123_CBPA_2_CF.raw	F13	2.78
0.001204	0.01006	1.4556e+06	90.38	High	Sequest HT (B2)	Unambiguous	IPYKPNYSLNLWSImK	M15(HPG_CBPA_Si2)	1	1	P22059	P22059	0	3	0.1447	0	1	1	723.39	2168.15	2168.16	-0.76	-0.00055	CID (Collision Induced Dissociation)	MS2	16.7615	1.411	90.4401	21369	180828L_SAM04561_DKM123_CBPA_1_CF.raw	F12	3.11
0.001204	0.01214			High	Sequest HT (B2)	Unambiguous	IPSAVGYQPTLATDmGTMQER	M15(HPG_CBPA_Si2)	2	2	P00829; P06576	P00829; P06576	0	2	0.0675	0	1	1	1234.1	2467.2	2467.19	0.24	0.00029	CID (Collision Induced Dissociation)	MS2	22.0379	18.594	81.9778	19189	180828L_SAM04561_DKM123_CBPA_1_CF.raw	F12	3.11
0.001318	0.01576	1.22706e+06	94.11	High	Sequest HT (B9)	Unambiguous	IIGATDSSGELMFLmK	M15(HPG_CBPA_Si2)	1	2	Q13185	Q13185; P83916	0	2	0.0795	0	1	1	957.487	1913.97	1913.97	-2	-0.00191	HCD (High Energy Collision Dissociation)	MS2	43.5487	120	94.3	21681	180828L_SAM04561_DKM123_CBPA_2_CF.raw	F13	1.51
0.001571	0.0234	628075	65.77	High	Sequest HT (B2)	Unambiguous	LEQMPSKEDAIEHFmK	M15(HPG_CBPA_Si2)	1	1	P09874	P09874	1	3	0.2474	0	1	1	712.014	2134.03	2134.03	-0.91	-0.00065	CID (Collision Induced Dissociation)	MS2	5.18359	1.989	65.8806	14242	180828L_SAM04561_DKM123_CBPA_2_CF.raw	F13	3.84
0.001581	0.02334	1.86609e+06	93.88	High	Sequest HT (B9)	Unambiguous	IIGATDSSGELMFLmK	M15(HPG_CBPA_Si2)	1	2	Q13185	Q13185; P83916	0	2	0.3677	0	1	1	957.488	1913.97	1913.97	-0.78	-0.00075	HCD (High Energy Collision Dissociation)	MS2	34.5787	27.909	94.0236	22262	180828L_SAM04561_DKM123_CBPA_1_CF.raw	F12	1.55
0.001581	0.02637			High	Sequest HT (B9)	Unambiguous	VTYLVLDEADRMLDmGFEPQIR	M15(HPG_CBPA_Si2)	1	2	Q1DP69	Q1DP69; A6RGE3	1	3	0.1367	0	1	1	938.132	2812.38	2812.4	-6.56	-0.00615	HCD (High Energy Collision Dissociation)	MS2	21.2735	19.413	94.631	22420	180828L_SAM04561_DKM123_CBPA_1_CF.raw	F12	2.56
0.001928	0.02957	1.62945e+06	58.26	High	Sequest HT (B2)	Unambiguous	VNLQNNPGAMEHFHmK	M15(HPG_CBPA_Si2)	1	1	P51572	P51572	0	2	0.0909	0	1	1	1034.49	2067.98	2067.98	-2.08	-0.00215	CID (Collision Induced Dissociation)	MS2	0	6.37	58.7803	12740	180828L_SAM04561_DKM123_CBPA_1_CF.raw	F12	2.31
0.002303	0.03228			High	Sequest HT (B2)	Unambiguous	VIISAPSADAPMFVmGVNHEK	M15(HPG_CBPA_Si2)	1	2	P04406	P04797; P04406	0	3	0.196	0	1	1	805.41	2414.22	2414.22	-1.46	-0.00117	CID (Collision Induced Dissociation)	MS2	50.9928	75	7.9732	1449	180828L_SAM04561_DKM123_CBPA_2_CF.raw	F13	2.5
0.003473	0.05625	1.22706e+06	94.11	High	Sequest HT (B2)	Unambiguous	IIGATDSSGELMFLmK	M15(HPG_CBPA_Si2)	1	2	Q13185	Q13185; P83916	0	2	0.2697	0	1	1	957.487	1913.97	1913.97	-2	-0.00191	CID (Collision Induced Dissociation)	MS2	43.5487	4.259	94.2867	21679	180828L_SAM04561_DKM123_CBPA_2_CF.raw	F13	3.04
0.003737	0.07912	816600	50.83	High	Sequest HT (B2)	Unambiguous	FRPAGAAPRPPPKPm	M15(HPG_CBPA_Si2)	1	2	P61251	P61251; Q5JNZ5	0	3	0.1858	0	1	1	597.664	1790.98	1790.98	-3.24	-0.00193	CID (Collision Induced Dissociation)	MS2	77.2466	2.993	50.7967	10381	180828L_SAM04561_DKM123_CBPA_1_CF.raw	F12	2.26
0.006128	0.1507	1361827	87.59	High	Sequest HT (B9)	Unambiguous	SLGGNDELSATFLEmK	M15(HPG_CBPA_Si2)	2	2	P49792; H2QII6	P49792; H2QII6	0	2	0.373	0	1	1	956.968	1912.93	1912.93	-1.31	-0.00126	HCD (High Energy Collision Dissociation)	MS2	13.9474	15	87.7732	20685	180828L_SAM04561_DKM123_CBPA_1_CF.raw	F12	1.26
0.000196	7.854e-07	716326	94.5	High	Sequest HT (B9)	Unambiguous	SGDAAIVDMVPGKPmcVESFSDYPPLGR	M15(HPG_CBPA_Si2); C16(Carbamidomethyl)	1	3	P68104	P10126; P68104; Q5VTE0	0	4	0.054	0	1	1	799.882	3196.51	3196.51	-1.14	-0.00091	HCD (High Energy Collision Dissociation)	MS2	47.136	15.903	94.5978	22413	180828L_SAM04561_DKM123_CBPA_1_CF.raw	F12	4.26
0.000196	4.451e-12	88829688	94.3	High	Sequest HT (B9)	Unambiguous	SGDAAIVDMVPGKPmcVESFSDYPPLGR	M15(HPG_CBPA_Si2); C16(Carbamidomethyl)	1	3	P68104	P10126; P68104; Q5VTE0	0	3	0.221	0	1	1	1066.17	3196.51	3196.51	-1.34	-0.00143	HCD (High Energy Collision Dissociation)	MS2	9.98344	21.586	94.7346	22445	180828L_SAM04561_DKM123_CBPA_1_CF.raw	F12	5.52
0.000196	5.245e-05	954454	92.61	High	Sequest HT (B9)	Unambiguous	SGDAAIVEMVPGKPmcVESFSQYPPLGR	M15(HPG_CBPA_Si2); C16(Carbamidomethyl)	1	2	Q05639	Q05639; P62631	0	3	0.0059	0	1	1	1075.19	3223.54	3223.56	-4.41	-0.00474	HCD (High Energy Collision Dissociation)	MS2	22.0559	28.099	92.9768	22002	180828L_SAM04561_DKM123_CBPA_1_CF.raw	F12	3.38
0.000196	1.498e-09	9099007	94.56	High	Sequest HT (B9)	Unambiguous	SGDAAIVDMVPGKPmcVESFSDYPPLGR	M15(HPG_CBPA_Si2); C16(Carbamidomethyl)	1	3	P68104	P10126; P68104; Q5VTE0	0	2	0.1145	0	1	1	1598.75	3196.5	3196.51	-4.3	-0.00687	HCD (High Energy Collision Dissociation)	MS2	0	45.539	94.9553	21827	180828L_SAM04561_DKM123_CBPA_2_CF.raw	F13	4.54
0.000196	1.259e-09	42890392	94.61	High	Sequest HT (B9)	Unambiguous	SGDAAIVDMVPGKPmcVESFSDYPPLGR	M15(HPG_CBPA_Si2); C16(Carbamidomethyl)	1	3	P68104	P10126; P68104; Q5VTE0	0	3	0.1808	0	1	1	1066.18	3196.51	3196.51	0.26	0.00028	HCD (High Energy Collision Dissociation)	MS2	10.869	0.767	94.6317	21751	180828L_SAM04561_DKM123_CBPA_2_CF.raw	F13	5.42
0.000196	1.019e-05			High	Sequest HT (B9)	Unambiguous	SGDAAIVDMVPGKPmcVESFSDYPPLGR	M15(HPG_CBPA_Si2); C16(Carbamidomethyl)	1	3	P68104	P10126; P68104; Q5VTE0	0	2	0.7143	0	1	1	1598.76	3196.52	3196.51	3.03	0.00485	HCD (High Energy Collision Dissociation)	MS2	39.751	55.5	95.7563	21996	180828L_SAM04561_DKM123_CBPA_2_CF.raw	F13	2.38
0.0002483	5.173e-05	88829688	94.3	High	Sequest HT (B2)	Unambiguous	SGDAAIVDMVPGKPmcVESFSDYPPLGR	M15(HPG_CBPA_Si2); C16(Carbamidomethyl)	1	3	P68104	P10126; P68104; Q5VTE0	0	3	0.2526	0	1	1	1066.17	3196.51	3196.51	-1.34	-0.00143	CID (Collision Induced Dissociation)	MS2	9.98344	1.449	94.7194	22443	180828L_SAM04561_DKM123_CBPA_1_CF.raw	F12	4.75
0.0002483	0.0002059	716326	94.5	High	Sequest HT (B2)	Unambiguous	SGDAAIVDMVPGKPmcVESFSDYPPLGR	M15(HPG_CBPA_Si2); C16(Carbamidomethyl)	1	3	P68104	P10126; P68104; Q5VTE0	0	4	0.0817	0	1	1	799.882	3196.51	3196.51	-1.14	-0.00091	CID (Collision Induced Dissociation)	MS2	47.136	1.9	94.5913	22411	180828L_SAM04561_DKM123_CBPA_1_CF.raw	F12	3.67
0.0002483	5.184e-06	42890392	94.61	High	Sequest HT (B2)	Unambiguous	SGDAAIVDMVPGKPmcVESFSDYPPLGR	M15(HPG_CBPA_Si2); C16(Carbamidomethyl)	1	3	P68104	P10126; P68104; Q5VTE0	0	3	0.2203	0	1	1	1066.18	3196.51	3196.51	0.26	0.00028	CID (Collision Induced Dissociation)	MS2	10.869	0.532	94.6208	21749	180828L_SAM04561_DKM123_CBPA_2_CF.raw	F13	5.13
0.001204	0.01107			High	Sequest HT (B2)	Unambiguous	SGDAAIVDMVPGKPmcVESFSDYPPLGR	M15(HPG_CBPA_Si2); C16(Carbamidomethyl)	1	3	P68104	P10126; P68104; Q5VTE0	0	3	0.0354	0	1	1	1066.17	3196.51	3196.51	-1.46	-0.00155	CID (Collision Induced Dissociation)	MS2	69.6912	75	114.908	26310	180828L_SAM04561_DKM123_CBPA_2_CF.raw	F13	3.11
0.000196	6.629e-06	1.16541e+06	85.84	High	Sequest HT (B9)	Unambiguous	TGQATVASGIPAGWmGLDcGPESSK	M15(HPG_CBPA_Si2); C19(Carbamidomethyl)	1	1	A5A6K4	A5A6K4	0	3	0.578	0	1	1	893.421	2678.25	2678.25	-1.72	-0.00153	HCD (High Energy Collision Dissociation)	MS2	43.791	15.386	85.9146	20208	180828L_SAM04561_DKM123_CBPA_1_CF.raw	F12	4.1
0.000196	2.721e-09	13680973	79.29	High	Sequest HT (B9)	Unambiguous	TGQATVASGIPAGWmGLDcGPESSKK	M15(HPG_CBPA_Si2); C19(Carbamidomethyl)	1	1	A5A6K4	A5A6K4	1	2	0.7855	0	1	1	1403.68	2806.34	2806.35	-1.96	-0.00274	HCD (High Energy Collision Dissociation)	MS2	0	5.775	79.286	18486	180828L_SAM04561_DKM123_CBPA_1_CF.raw	F12	4.29
0.000196	1.973e-09	50847652	79.28	High	Sequest HT (B9)	Unambiguous	TGQATVASGIPAGWmGLDcGPESSKK	M15(HPG_CBPA_Si2); C19(Carbamidomethyl)	1	1	A5A6K4	A5A6K4	1	3	0.6924	0	1	1	936.12	2806.35	2806.35	-0.87	-0.00082	HCD (High Energy Collision Dissociation)	MS2	12.4788	2.139	79.2739	18483	180828L_SAM04561_DKM123_CBPA_1_CF.raw	F12	5.43
0.000196	8.426e-11	9550789	79.47	High	Sequest HT (B9)	Unambiguous	TGQATVASGIPAGWmGLDcGPESSKK	M15(HPG_CBPA_Si2); C19(Carbamidomethyl)	1	1	A5A6K4	A5A6K4	1	2	0.7988	0	1	1	1403.67	2806.34	2806.35	-2.39	-0.00335	HCD (High Energy Collision Dissociation)	MS2	11.2168	65.47	79.6785	18039	180828L_SAM04561_DKM123_CBPA_2_CF.raw	F13	5.02
0.000196	2.58e-09			High	Sequest HT (B9)	Unambiguous	TGQATVASGIPAGWmGLDcGPESSK	M15(HPG_CBPA_Si2); C19(Carbamidomethyl)	1	1	A5A6K4	A5A6K4	0	2	0.7305	0	1	1	1339.62	2678.24	2678.25	-4.24	-0.00568	HCD (High Energy Collision Dissociation)	MS2	17.6511	40.816	86.0324	19695	180828L_SAM04561_DKM123_CBPA_2_CF.raw	F13	5.38
0.0002483	9.386e-07	1.16541e+06	85.84	High	Sequest HT (B2)	Unambiguous	TGQATVASGIPAGWmGLDcGPESSK	M15(HPG_CBPA_Si2); C19(Carbamidomethyl)	1	1	A5A6K4	A5A6K4	0	3	0.618	0	1	1	893.421	2678.25	2678.25	-1.72	-0.00153	CID (Collision Induced Dissociation)	MS2	43.791	3.988	85.8971	20205	180828L_SAM04561_DKM123_CBPA_1_CF.raw	F12	6.65
0.0002483	0.0001152			High	Sequest HT (B2)	Unambiguous	TGQATVASGIPAGWmGLDcGPESSK	M15(HPG_CBPA_Si2); C19(Carbamidomethyl)	1	1	A5A6K4	A5A6K4	0	2	0.5244	0	1	1	1339.62	2678.24	2678.25	-4.24	-0.00568	CID (Collision Induced Dissociation)	MS2	17.6511	1.602	86.0048	19690	180828L_SAM04561_DKM123_CBPA_2_CF.raw	F13	4.1
0.000687	0.004101	50847652	79.28	High	Sequest HT (B2)	Unambiguous	TGQATVASGIPAGWmGLDcGPESSKK	M15(HPG_CBPA_Si2); C19(Carbamidomethyl)	1	1	A5A6K4	A5A6K4	1	3	0.5266	0	1	1	936.12	2806.35	2806.35	-0.87	-0.00082	CID (Collision Induced Dissociation)	MS2	12.4788	0.119	79.2614	18480	180828L_SAM04561_DKM123_CBPA_1_CF.raw	F12	4.14
0.005886	0.1147	13680973	79.29	High	Sequest HT (B2)	Unambiguous	TGQATVASGIPAGWmGLDcGPESSKK	M15(HPG_CBPA_Si2); C19(Carbamidomethyl)	1	1	A5A6K4	A5A6K4	1	2	0.5385	0	1	1	1403.68	2806.34	2806.35	-1.96	-0.00274	CID (Collision Induced Dissociation)	MS2	0	0.614	79.2648	18481	180828L_SAM04561_DKM123_CBPA_1_CF.raw	F12	3.64
0.0002483	2.559e-05			High	Sequest HT (B2)	Unambiguous	ANDGGLAAGAPAMHmASYGPEPcTDNSDSLIAK	M15(HPG_CBPA_Si2); C23(Carbamidomethyl)	1	1	O43823	O43823	0	3	0.0316	0	1	1	1164.19	3490.56	3490.57	-2.8	-0.00326	CID (Collision Induced Dissociation)	MS2	26.4577	7.505	77.2764	17954	180828L_SAM04561_DKM123_CBPA_1_CF.raw	F12	5.7
0.003717	0.08903			High	Sequest HT (B9)	Unambiguous	EIDYQRELLETLGMmDMLFATmR	M15(HPG_CBPA_Si2); M22(HPG_CBPA_Si0)	1	1	Q8TED0	Q8TED0	1	3	0.131	0	1	1	1069.51	3206.52	3206.54	-5.46	-0.00584	HCD (High Energy Collision Dissociation)	MS2	83.9255	55.5	110.458	26622	180828L_SAM04561_DKM123_CBPA_1_CF.raw	F12	1.68
0.000196	9.094e-06			High	Sequest HT (B9)	Unambiguous	VIISAPSADAPMFVmGVnHEKYDNSLK	M15(HPG_CBPA_Si2); N18(Deamidated)	1	2	P04406	P04797; P04406	1	4	0.0468	0	1	1	784.646	3135.56	3135.55	5.02	0.00393	HCD (High Energy Collision Dissociation)	MS2	16.4784	5.658	83.9822	19712	180828L_SAM04561_DKM123_CBPA_1_CF.raw	F12	3.63
0.002312	0.04566	920182	87.05	High	Sequest HT (B9)	Unambiguous	VIISAPSADAPMFVmGVnHEK	M15(HPG_CBPA_Si2); N18(Deamidated)	1	2	P04406	P04797; P04406	0	2	0.1805	0	1	1	1208.1	2415.2	2415.2	-1.41	-0.0017	HCD (High Energy Collision Dissociation)	MS2	56.2505	55.5	87.1911	20535	180828L_SAM04561_DKM123_CBPA_1_CF.raw	F12	1.33
0.002913	0.05747			High	Sequest HT (B9)	Unambiguous	VIISAPSADAPMFVmGVnHEK	M15(HPG_CBPA_Si2); N18(Deamidated)	1	2	P04406	P04797; P04406	0	3	0.2018	0	1	1	805.738	2415.2	2415.2	-1.31	-0.00105	HCD (High Energy Collision Dissociation)	MS2	17.7973	9.238	87.0355	20492	180828L_SAM04561_DKM123_CBPA_1_CF.raw	F12	2.23
0.003581	0.07015	920182	87.05	High	Sequest HT (B2)	Unambiguous	VIISAPSADAPMFVmGVnHEK	M15(HPG_CBPA_Si2); N18(Deamidated)	1	2	P04406	P04797; P04406	0	2	0.0535	0	1	1	1208.1	2415.2	2415.2	-1.41	-0.0017	CID (Collision Induced Dissociation)	MS2	56.2505	4.137	87.1548	20528	180828L_SAM04561_DKM123_CBPA_1_CF.raw	F12	3.74
0.000196	7.08e-08			High	Sequest HT (B9)	Unambiguous	RPYGVGLLIAGYDDmGPHIFqTcPSANYFDcR	M15(HPG_CBPA_Si2); Q21(Deamidated); C23(Carbamidomethyl); C31(Carbamidomethyl)	1	1	P25786	P25786	0	3	0.176	0	1	1	1298.27	3892.78	3892.79	-0.63	-0.00082	HCD (High Energy Collision Dissociation)	MS2	60.2001	18.012	99.7133	22961	180828L_SAM04561_DKM123_CBPA_2_CF.raw	F13	4.09
0.0002483	2.692e-05			High	Sequest HT (B2)	Unambiguous	RPYGVGLLIAGYDDmGPHIFqTcPSANYFDcR	M15(HPG_CBPA_Si2); Q21(Deamidated); C23(Carbamidomethyl); C31(Carbamidomethyl)	1	1	P25786	P25786	0	3	0.0626	0	1	1	1298.27	3892.78	3892.79	-0.63	-0.00082	CID (Collision Induced Dissociation)	MS2	60.2001	2.723	99.6611	22946	180828L_SAM04561_DKM123_CBPA_2_CF.raw	F13	5.91
0.000196	3.433e-06			High	Sequest HT (B9)	Unambiguous	nPGYPqSEGLLGEcmIR	N1(Deamidated); Q6(Deamidated); C14(Carbamidomethyl); M15(HPG_CBPA_Si2)	1	1	Q99961	Q99961	0	2	0.6748	0	1	1	1062.5	2123.99	2123.97	5.92	0.00629	HCD (High Energy Collision Dissociation)	MS2	33.99	55.5	79.1176	17883	180828L_SAM04561_DKM123_CBPA_2_CF.raw	F13	3.69
0.0002483	2.603e-05			High	Sequest HT (B2)	Unambiguous	nPGYPqSEGLLGEcmIR	N1(Deamidated); Q6(Deamidated); C14(Carbamidomethyl); M15(HPG_CBPA_Si2)	1	1	Q99961	Q99961	0	2	0.4507	0	1	1	1062.5	2123.99	2123.97	5.92	0.00629	CID (Collision Induced Dissociation)	MS2	33.99	15.723	79.0895	17872	180828L_SAM04561_DKM123_CBPA_2_CF.raw	F13	3.75
0.000196	6.378e-10	835675	47.81	High	Sequest HT (B9)	Unambiguous	TETDSVGTPQSnGGmR	N12(Deamidated); M15(HPG_CBPA_Si2)	1	1	Q9H0H5	Q9H0H5	0	2	0.1841	0	1	1	919.909	1838.81	1838.82	-3.53	-0.00325	HCD (High Energy Collision Dissociation)	MS2	15.7151	45.68	47.8987	9529	180828L_SAM04561_DKM123_CBPA_1_CF.raw	F12	3.64
0.0002483	6.465e-06	835675	47.81	High	Sequest HT (B2)	Unambiguous	TETDSVGTPQSnGGmR	N12(Deamidated); M15(HPG_CBPA_Si2)	1	1	Q9H0H5	Q9H0H5	0	2	0.0206	0	1	1	919.909	1838.81	1838.82	-3.53	-0.00325	CID (Collision Induced Dissociation)	MS2	15.7151	13.221	47.8797	9525	180828L_SAM04561_DKM123_CBPA_1_CF.raw	F12	5.33
0.000196	4.837e-06			High	Sequest HT (B9)	Unambiguous	LAEnFcVcHLATGDmLR	N4(Deamidated); C6(Carbamidomethyl); C8(Carbamidomethyl); M15(HPG_CBPA_Si2)	1	2	P54819	P54819; Q9WTP6	0	3	0.7293	0	1	1	737.016	2209.03	2209.02	6.7	0.00493	HCD (High Energy Collision Dissociation)	MS2	40.479	12.085	78.8127	17796	180828L_SAM04561_DKM123_CBPA_2_CF.raw	F13	3.62
0.0002483	0.0002172			High	Sequest HT (B2)	Unambiguous	LAEnFcVcHLATGDmLR	N4(Deamidated); C6(Carbamidomethyl); C8(Carbamidomethyl); M15(HPG_CBPA_Si2)	1	2	P54819	P54819; Q9WTP6	0	3	0.4085	0	1	1	737.016	2209.03	2209.02	6.7	0.00493	CID (Collision Induced Dissociation)	MS2	40.479	2.772	78.7421	17783	180828L_SAM04561_DKM123_CBPA_2_CF.raw	F13	4.92
0.000196	1.276e-07	1.58784e+06	79.36	High	Sequest HT (B9)	Unambiguous	KDLFAnnVLSGGTTmYPGIADR	N6(Deamidated); N7(Deamidated); M15(HPG_CBPA_Si2)	1	1	P86700	P86700	1	2	0.1928	0	1	1	1272.13	2543.26	2543.24	6.09	0.00775	HCD (High Energy Collision Dissociation)	MS2	22.4466	39.481	79.3783	18514	180828L_SAM04561_DKM123_CBPA_1_CF.raw	F12	4.98
0.001204	0.01116	1.58784e+06	79.36	High	Sequest HT (B2)	Unambiguous	KDLFAnnVLSGGTTmYPGIADR	N6(Deamidated); N7(Deamidated); M15(HPG_CBPA_Si2)	1	1	P86700	P86700	1	2	0.0447	0	1	1	1272.13	2543.26	2543.24	6.09	0.00775	CID (Collision Induced Dissociation)	MS2	22.4466	2.175	79.3645	18508	180828L_SAM04561_DKM123_CBPA_1_CF.raw	F12	5.15
0.00145	0.02223			High	Sequest HT (B9)	Unambiguous	ISGADInSIcQESGmLAVR	N7(Deamidated); C10(Carbamidomethyl); M15(HPG_CBPA_Si2)	1	1	P43686	P43686	0	3	0.1429	0	1	1	741.702	2223.09	2223.07	8.5	0.0063	HCD (High Energy Collision Dissociation)	MS2	63.2968	18.872	82.8264	19413	180828L_SAM04561_DKM123_CBPA_1_CF.raw	F12	3.08
0.001757	0.02689			High	Sequest HT (B2)	Unambiguous	SSSSASQSnHScTSmPSSPATPASGTK	N9(Deamidated); C12(Carbamidomethyl); M15(HPG_CBPA_Si2)	1	1	Q9UPN3	Q9UPN3	0	3	0.0048	0	1	1	947.751	2841.24	2841.23	5.18	0.00491	CID (Collision Induced Dissociation)	MS2	9.84756	20.5	45.0446	8698	180828L_SAM04561_DKM123_CBPA_1_CF.raw	F12	4.21
0.003717	0.09028			High	Sequest HT (B9)	Unambiguous	SSSSASQSnHScTSmPSSPATPASGTK	N9(Deamidated); C12(Carbamidomethyl); M15(HPG_CBPA_Si2)	1	1	Q9UPN3	Q9UPN3	0	3	0.4167	0	1	1	947.751	2841.24	2841.23	5.18	0.00491	HCD (High Energy Collision Dissociation)	MS2	9.84756	56.98	45.1093	8710	180828L_SAM04561_DKM123_CBPA_1_CF.raw	F12	1.56
0.0002533	1.043e-06	243558	90.58	High	Sequest HT (A9)	Unambiguous	qLEPGLQGILITcNmNER	Q1(Deamidated); C13(Carbamidomethyl); M15(HPG_CBA_Si2)	1	1	Q9NXG2	Q9NXG2	0	2	0.1969	0	1	1	1106.06	2211.12	2211.11	4.36	0.00482	HCD (High Energy Collision Dissociation)	MS2	37.9052	65.5	90.7381	21306	180828L_SAM04560_DKM123_CBA_2_CF.raw	F11	3.25
0.000196	2.263e-07			High	Sequest HT (B9)	Unambiguous	SALQAIGVEAHqAVmIGDDIVGDVGGAQR	Q12(Deamidated); M15(HPG_CBPA_Si2)	1	1	Q9H008	Q9H008	0	3	0.0345	0	1	1	1027.19	3079.56	3079.55	4.47	0.00458	HCD (High Energy Collision Dissociation)	MS2	19.0921	65.56	110.048	26468	180828L_SAM04561_DKM123_CBPA_1_CF.raw	F12	4.06
0.000196	3.68e-08	944415	95.33	High	Sequest HT (B9)	Unambiguous	EYqVETIVDTLcTNmLSDKEQLR	Q3(Deamidated); C12(Carbamidomethyl); M15(HPG_CBPA_Si2)	1	1	Q86VP6	Q86VP6	1	2	0.0914	0	1	1	1494.23	2987.45	2987.43	6.32	0.00944	HCD (High Energy Collision Dissociation)	MS2	13.4453	120	95.5416	22633	180828L_SAM04561_DKM123_CBPA_1_CF.raw	F12	3.94
0.0002533	0.005611	1.47416e+06	78.08	High	Sequest HT (A9)	Unambiguous	TGqATVASGIPAGWmGLDcGPESSKK	Q3(Deamidated); M15(HPG_CBA_Si0); C19(Carbamidomethyl)	1	1	A5A6K4	A5A6K4	1	3	0.5836	0	1	1	910.108	2728.31	2728.3	3.77	0.00343	HCD (High Energy Collision Dissociation)	MS2	14.5933	7.915	78.0971	18145	180828L_SAM04560_DKM123_CBA_2_CF.raw	F11	3.53
0.002022	0.02422	1.47416e+06	78.08	High	Sequest HT (A2)	Unambiguous	TGqATVASGIPAGWmGLDcGPESSKK	Q3(Deamidated); M15(HPG_CBA_Si0); C19(Carbamidomethyl)	1	1	A5A6K4	A5A6K4	1	3	0.384	0	1	1	910.108	2728.31	2728.3	3.77	0.00343	CID (Collision Induced Dissociation)	MS2	14.5933	1.969	78.0851	18143	180828L_SAM04560_DKM123_CBA_2_CF.raw	F11	3.62
0.0002483	0.0001094			High	Sequest HT (B2)	Unambiguous	SALqAIGVEAHQAVmIGDDIVGDVGGAQR	Q4(Deamidated); M15(HPG_CBPA_Si2)	1	1	Q9H008	Q9H008	0	3	0.0164	0	1	1	1027.19	3079.56	3079.55	4.47	0.00458	CID (Collision Induced Dissociation)	MS2	19.0921	6.112	110.026	26462	180828L_SAM04561_DKM123_CBPA_1_CF.raw	F12	4.89
0.006196	0.1197	1234534	56.43	High	Sequest HT (B2)	Unambiguous	DAEqESQMRAEIQDmK	Q4(Deamidated); M15(HPG_CBPA_Si2)	1	1	O00258	O00258	1	3	0.15	0	1	1	704.32	2110.94	2110.94	3.62	0.00255	CID (Collision Induced Dissociation)	MS2	32.2737	1.653	56.4843	12058	180828L_SAM04561_DKM123_CBPA_1_CF.raw	F12	2.8
0.000196	0.0001812			High	Sequest HT (B9)	Unambiguous	SHFEqWGTLTDcVVmRDPNTK	Q5(Deamidated); C12(Carbamidomethyl); M15(HPG_CBPA_Si2)	1	3	A5A6H4	A5A6H4; Q32P51; P09651	1	2	0.3179	0	1	1	1362.14	2723.26	2723.25	3.6	0.0049	HCD (High Energy Collision Dissociation)	MS2	0	32.338	75.7862	16989	180828L_SAM04561_DKM123_CBPA_2_CF.raw	F13	3.02
0.0002483	0.0007619			High	Sequest HT (B2)	Unambiguous	SHFEqWGTLTDcVVmRDPNTK	Q5(Deamidated); C12(Carbamidomethyl); M15(HPG_CBPA_Si2)	1	3	A5A6H4	A5A6H4; Q32P51; P09651	1	2	0.051	0	1	1	1362.14	2723.26	2723.25	3.6	0.0049	CID (Collision Induced Dissociation)	MS2	0	8.907	75.7628	16977	180828L_SAM04561_DKM123_CBPA_2_CF.raw	F13	4.51
0.004885	0.09336	2812843	94.25	High	Sequest HT (B2)	Unambiguous	GWTGqESLSDSDPEmWELLqR	Q5(Deamidated); M15(HPG_CBPA_Si0); Q20(Deamidated)	1	1	P34897	P34897	0	2	0.0782	0	1	1	1333.09	2665.18	2665.18	0.66	0.00089	CID (Collision Induced Dissociation)	MS2	10.6605	2.68	94.2062	22309	180828L_SAM04561_DKM123_CBPA_1_CF.raw	F12	1.79
0.004559	0.1239			High	Sequest HT (B9)	Unambiguous	QTRPVqSWLcDPDAmEqGETPLTmLQSQVPNIVK	Q6(Deamidated); C10(Carbamidomethyl); M15(HPG_CBPA_Si0); Q17(Deamidated); M24(HPG_CBPA_Si2)	1	1	Q86VP6	Q86VP6	0	3	0.0059	0	1	1	1433.71	4299.11	4299.08	6.54	0.00937	HCD (High Energy Collision Dissociation)	MS2	72.458	23.339	103.374	24473	180828L_SAM04561_DKM123_CBPA_1_CF.raw	F12	1.7
0.006849	0.1306			High	Sequest HT (B2)	Unambiguous	QTRPVqSWLcDPDAmEqGETPLTmLQSQVPNIVK	Q6(Deamidated); C10(Carbamidomethyl); M15(HPG_CBPA_Si0); Q17(Deamidated); M24(HPG_CBPA_Si2)	1	1	Q86VP6	Q86VP6	0	3	0.0318	0	1	1	1433.71	4299.11	4299.08	6.54	0.00937	CID (Collision Induced Dissociation)	MS2	72.458	3.271	103.356	24469	180828L_SAM04561_DKM123_CBPA_1_CF.raw	F12	3.77
0.00346	0.0818			High	Sequest HT (B9)	Unambiguous	QTRPVqSWLcDPDAmEqGETPLTMLQSQVPNIVK	Q6(Deamidated); C10(Carbamidomethyl); M15(HPG_CBPA_Si2); Q17(Deamidated)	1	1	Q86VP6	Q86VP6	0	3	0.0047	0	1	1	1367.33	4099.99	4099.98	3.34	0.00456	HCD (High Energy Collision Dissociation)	MS2	43.704	38.024	106.631	25360	180828L_SAM04561_DKM123_CBPA_1_CF.raw	F12	2.13
0.0005874	0.00141	243558	90.58	High	Sequest HT (A2)	Unambiguous	QLEPGLqGILITcNmNER	Q7(Deamidated); C13(Carbamidomethyl); M15(HPG_CBA_Si2)	1	1	Q9NXG2	Q9NXG2	0	2	0.0095	0	1	1	1106.06	2211.12	2211.11	4.36	0.00482	CID (Collision Induced Dissociation)	MS2	37.9052	19.604	90.6693	21296	180828L_SAM04560_DKM123_CBA_2_CF.raw	F11	4.2
0.0005874	0.001367			High	Sequest HT (A2)	Unambiguous	cVTVFSAPNYcDQmGNK	C1(Carbamidomethyl); C11(Carbamidomethyl); M14(HPG_CBA_Si2)	1	1	P53041	P53041	0	2	0.2965	0	1	1	1057.97	2114.92	2114.93	-2.95	-0.00312	CID (Collision Induced Dissociation)	MS2	25.9054	39.216	71.9293	16392	180828L_SAM04560_DKM123_CBA_1_CF.raw	F10	3.17
0.0002533	2.497e-08	339636	77.34	High	Sequest HT (A9)	Unambiguous	NLPIENTTDcLSTmASVcR	C10(Carbamidomethyl); M14(HPG_CBA_Si2); C18(Carbamidomethyl)	1	1	Q9NUQ9	Q9NUQ9	0	2	0.6779	0	1	1	1153.54	2306.07	2306.08	-2.88	-0.00333	HCD (High Energy Collision Dissociation)	MS2	13.6819	64.6	77.4241	17814	180828L_SAM04560_DKM123_CBA_1_CF.raw	F10	2.98
0.0004333	0.0202	586044	77.74	High	Sequest HT (A9)	Unambiguous	NLPIENTTDcLSTmASVcR	C10(Carbamidomethyl); M14(HPG_CBA_Si2); C18(Carbamidomethyl)	1	1	Q9NUQ9	Q9NUQ9	0	2	0.315	0	1	1	1153.54	2306.07	2306.08	-3.52	-0.00406	HCD (High Energy Collision Dissociation)	MS2	0	67.81	78.0453	18126	180828L_SAM04560_DKM123_CBA_2_CF.raw	F11	1.27
0.0005874	4.441e-05	339636	77.34	High	Sequest HT (A2)	Unambiguous	NLPIENTTDcLSTmASVcR	C10(Carbamidomethyl); M14(HPG_CBA_Si2); C18(Carbamidomethyl)	1	1	Q9NUQ9	Q9NUQ9	0	2	0.678	0	1	1	1153.54	2306.07	2306.08	-2.88	-0.00333	CID (Collision Induced Dissociation)	MS2	13.6819	13.386	77.4019	17810	180828L_SAM04560_DKM123_CBA_1_CF.raw	F10	6.18
0.000196	4.072e-06	801600	74.2	High	Sequest HT (B9)	Unambiguous	TAGPQSQVLcGVVmDR	C10(Carbamidomethyl); M14(HPG_CBPA_Si2)	1	1	P35611	P35611	0	2	0.5104	0	1	1	959.976	1918.94	1918.95	-0.94	-0.0009	HCD (High Energy Collision Dissociation)	MS2	30.8518	55.5	74.3422	16592	180828L_SAM04561_DKM123_CBPA_2_CF.raw	F13	2.41
0.000904	0.007289	801600	74.2	High	Sequest HT (B2)	Unambiguous	TAGPQSQVLcGVVmDR	C10(Carbamidomethyl); M14(HPG_CBPA_Si2)	1	1	P35611	P35611	0	2	0.4858	0	1	1	959.976	1918.94	1918.95	-0.94	-0.0009	CID (Collision Induced Dissociation)	MS2	30.8518	2.136	74.2909	16581	180828L_SAM04561_DKM123_CBPA_2_CF.raw	F13	3.87
0.003601	0.08619	1.51689e+06	87.58	High	Sequest HT (B9)	Unambiguous	VKPEELESFcEGGmLDSDTLNPDWK	C10(Carbamidomethyl); M14(HPG_CBPA_Si2)	1	1	O95104	O95104	0	2	0.3776	0	1	1	1549.21	3097.41	3097.41	-1.16	-0.0018	HCD (High Energy Collision Dissociation)	MS2	61.3918	40.244	87.7071	20664	180828L_SAM04561_DKM123_CBPA_1_CF.raw	F12	0.98
0.006849	0.1363	1.51689e+06	87.58	High	Sequest HT (B2)	Unambiguous	VKPEELESFcEGGmLDSDTLNPDWK	C10(Carbamidomethyl); M14(HPG_CBPA_Si2)	1	1	O95104	O95104	0	2	0.517	0	1	1	1549.21	3097.41	3097.41	-1.16	-0.0018	CID (Collision Induced Dissociation)	MS2	61.3918	4.852	87.6589	20654	180828L_SAM04561_DKM123_CBPA_1_CF.raw	F12	2.94
0.0004333	0.02131	10181.6	37.52	High	Sequest HT (A9)	Unambiguous	QLETEQREEQcREmER	C11(Carbamidomethyl); M14(HPG_CBA_Si2)	1	2	Q63737	Q13371; Q63737	2	4	0.5163	0	1	1	569.516	2275.04	2275.04	1.53	0.00087	HCD (High Energy Collision Dissociation)	MS2	39.9076	120	37.4969	6998	180828L_SAM04560_DKM123_CBA_1_CF.raw	F10	2.15
0.001805	0.0212	119862	94.07	High	Sequest HT (A2)	Unambiguous	QAIVGDINIAcPGmLDLK	C11(Carbamidomethyl); M14(HPG_CBA_Si2)	1	1	Q8N6N7	Q8N6N7	0	2	0.3471	0	1	1	1026.54	2052.08	2052.08	-1.16	-0.00119	CID (Collision Induced Dissociation)	MS2	22.6665	39.598	94.2515	21832	180828L_SAM04560_DKM123_CBA_1_CF.raw	F10	4.12
0.000196	0.001341	2.7742e+06	78.82	High	Sequest HT (B9)	Unambiguous	KFIQENIFGIcPHmTEDNKDLIQGK	C11(Carbamidomethyl); M14(HPG_CBPA_Si2)	1	1	P30101	P30101	2	4	0.3105	0	1	1	794.9	3176.58	3176.59	-2.1	-0.00167	HCD (High Energy Collision Dissociation)	MS2	18.8376	16.241	79.0021	17853	180828L_SAM04561_DKM123_CBPA_2_CF.raw	F13	2.77
0.001571	0.02212	2.7742e+06	78.82	High	Sequest HT (B2)	Unambiguous	KFIQENIFGIcPHmTEDNKDLIQGK	C11(Carbamidomethyl); M14(HPG_CBPA_Si2)	1	1	P30101	P30101	2	4	0.2804	0	1	1	794.9	3176.58	3176.59	-2.1	-0.00167	CID (Collision Induced Dissociation)	MS2	18.8376	1.333	78.9665	17848	180828L_SAM04561_DKM123_CBPA_2_CF.raw	F13	4.53
0.0005874	0.001111	16356.3	40.38	High	Sequest HT (A2)	Unambiguous	KGSSNNQDVVTcDmAcK	C12(Carbamidomethyl); M14(HPG_CBA_Si2); C16(Carbamidomethyl)	1	1	Q6NUQ4	Q6NUQ4	1	3	0.4664	0	1	1	679.97	2037.9	2037.9	-1.06	-0.00072	CID (Collision Induced Dissociation)	MS2	29.0136	75	40.4856	7781	180828L_SAM04560_DKM123_CBA_1_CF.raw	F10	4.46
0.003492	0.09728	16356.3	40.38	High	Sequest HT (A9)	Unambiguous	KGSSNNQDVVTcDmAcK	C12(Carbamidomethyl); M14(HPG_CBA_Si2); C16(Carbamidomethyl)	1	1	Q6NUQ4	Q6NUQ4	1	3	0.3214	0	1	1	679.97	2037.9	2037.9	-1.06	-0.00072	HCD (High Energy Collision Dissociation)	MS2	29.0136	120	40.4928	7783	180828L_SAM04560_DKM123_CBA_1_CF.raw	F10	1.12
0.0002483	0.0002728	1.04158e+06	80.62	High	Sequest HT (B2)	Unambiguous	KTGYTLESLKPcLmDLHQTYLK	C12(Carbamidomethyl); M14(HPG_CBPA_Si2)	1	1	P20248	P20248	1	3	0.3631	0	1	1	947.492	2840.46	2840.47	-1.85	-0.00175	CID (Collision Induced Dissociation)	MS2	0	9.626	80.837	18897	180828L_SAM04561_DKM123_CBPA_1_CF.raw	F12	4.82
0.0002483	1.935e-05	672254	80.8	High	Sequest HT (B2)	Unambiguous	KTGYTLESLKPcLmDLHQTYLK	C12(Carbamidomethyl); M14(HPG_CBPA_Si2)	1	1	P20248	P20248	1	3	0.2605	0	1	1	947.491	2840.46	2840.47	-2.76	-0.00261	CID (Collision Induced Dissociation)	MS2	22.5727	14.455	80.8619	18347	180828L_SAM04561_DKM123_CBPA_2_CF.raw	F13	4.53
0.0002533	2.306e-05	393308	54.54	High	Sequest HT (A9)	Unambiguous	AGEGTYALDSEScmEK	C13(Carbamidomethyl); M14(HPG_CBA_Si2)	1	1	O00541	O00541	0	2	0.7099	0	1	1	936.4	1871.79	1871.8	-3.06	-0.00286	HCD (High Energy Collision Dissociation)	MS2	12.334	72.385	54.6366	11555	180828L_SAM04560_DKM123_CBA_1_CF.raw	F10	2.62
0.0005874	1.695e-05	393308	54.54	High	Sequest HT (A2)	Unambiguous	AGEGTYALDSEScmEK	C13(Carbamidomethyl); M14(HPG_CBA_Si2)	1	1	O00541	O00541	0	2	0.5726	0	1	1	936.4	1871.79	1871.8	-3.06	-0.00286	CID (Collision Induced Dissociation)	MS2	12.334	14.362	54.624	11553	180828L_SAM04560_DKM123_CBA_1_CF.raw	F10	4.68
0.003453	0.05124	361777	54.69	High	Sequest HT (A2)	Unambiguous	AGEGTYALDSEScmEK	C13(Carbamidomethyl); M14(HPG_CBA_Si2)	1	1	O00541	O00541	0	2	0.3386	0	1	1	936.401	1871.8	1871.8	-1.75	-0.00164	CID (Collision Induced Dissociation)	MS2	28.9357	29.103	55.0009	11524	180828L_SAM04560_DKM123_CBA_2_CF.raw	F11	2.51
0.006539	0.1039	23994.3	44.04	High	Sequest HT (A2)	Unambiguous	VKTEQQESDSVQcmPVAK	C13(Carbamidomethyl); M14(HPG_CBA_Si2)	1	1	Q96RE7	Q96RE7	1	3	0.15	0	1	1	730.024	2188.06	2188.06	-0.51	-0.00037	CID (Collision Induced Dissociation)	MS2	58.7342	61.03	44.1629	8698	180828L_SAM04560_DKM123_CBA_1_CF.raw	F10	3
0.001204	0.01199	431225	63.05	High	Sequest HT (B2)	Unambiguous	IcDFGTAcDIQTHmTNNK	C2(Carbamidomethyl); C8(Carbamidomethyl); M14(HPG_CBPA_Si2)	1	4	A2VDU3	P0C8E4; A2VDU3; O43318; Q62073	0	3	0.0892	0	1	1	776.343	2327.01	2327.02	-2.32	-0.0018	CID (Collision Induced Dissociation)	MS2	70.0126	4.911	63.1687	14028	180828L_SAM04561_DKM123_CBPA_1_CF.raw	F12	2.69
0.0002533	2.786e-05	124764	101.96	High	Sequest HT (A9)	Unambiguous	QIcAFSDVLPVLSmK	C3(Carbamidomethyl); M14(HPG_CBA_Si2)	1	1	Q9Y312	Q9Y312	0	2	0.6421	0	1	1	916.484	1831.96	1831.96	-1.85	-0.0017	HCD (High Energy Collision Dissociation)	MS2	46.9908	113.598	102.101	23579	180828L_SAM04560_DKM123_CBA_1_CF.raw	F10	2.71
0.0005874	0.0009682	124764	101.96	High	Sequest HT (A2)	Unambiguous	QIcAFSDVLPVLSmK	C3(Carbamidomethyl); M14(HPG_CBA_Si2)	1	1	Q9Y312	Q9Y312	0	2	0.2615	0	1	1	916.484	1831.96	1831.96	-1.85	-0.0017	CID (Collision Induced Dissociation)	MS2	46.9908	41.029	102.083	23577	180828L_SAM04560_DKM123_CBA_1_CF.raw	F10	3.71
0.000196	4.975e-08	1.25781e+06	103.68	High	Sequest HT (B9)	Unambiguous	QIcAFSDVLPVLSmK	C3(Carbamidomethyl); M14(HPG_CBPA_Si2)	1	1	Q9Y312	Q9Y312	0	2	0.7003	0	1	1	955	1908.99	1908.99	0.39	0.00037	HCD (High Energy Collision Dissociation)	MS2	22.8482	10.946	103.717	23944	180828L_SAM04561_DKM123_CBPA_2_CF.raw	F13	3.27
0.0002483	1.112e-06	1.25781e+06	103.68	High	Sequest HT (B2)	Unambiguous	QIcAFSDVLPVLSmK	C3(Carbamidomethyl); M14(HPG_CBPA_Si2)	1	1	Q9Y312	Q9Y312	0	2	0.4282	0	1	1	955	1908.99	1908.99	0.39	0.00037	CID (Collision Induced Dissociation)	MS2	22.8482	8.346	103.691	23940	180828L_SAM04561_DKM123_CBPA_2_CF.raw	F13	3.48
0.001204	0.01517	664839	67.82	High	Sequest HT (B2)	Unambiguous	ATcIGNNSAAAVSmLK	C3(Carbamidomethyl); M14(HPG_CBPA_Si2)	1	1	P25789	P25789	0	2	0.3118	0	1	1	904.951	1808.89	1808.9	-2.19	-0.00198	CID (Collision Induced Dissociation)	MS2	26.1793	2.628	67.9772	14835	180828L_SAM04561_DKM123_CBPA_2_CF.raw	F13	3.72
0.0005402	0.003841			High	Sequest HT (B9)	Unambiguous	SScnEGESSSTSYmHQR	C3(Carbamidomethyl); N4(Deamidated); M14(HPG_CBPA_Si2)	1	1	Q8IWI9	Q8IWI9	0	3	0.2	0	1	1	716.96	2148.87	2148.85	4.97	0.00356	HCD (High Energy Collision Dissociation)	MS2	14.6438	55.5	40.7195	7535	180828L_SAM04561_DKM123_CBPA_1_CF.raw	F12	1.15
0.000196	3.086e-06	4421280	90.45	High	Sequest HT (B9)	Unambiguous	EKLcYVALDFEQEmATAASSSSLEK	C4(Carbamidomethyl); M14(HPG_CBPA_Si2)	2	3	P60709; Q6S8J3	P60709; Q6S8J3; P63261	1	2	0.4413	0	1	1	1504.71	3008.42	3008.42	-1.3	-0.00196	HCD (High Energy Collision Dissociation)	MS2	12.6721	17.671	90.5203	21391	180828L_SAM04561_DKM123_CBPA_1_CF.raw	F12	3.49
0.000196	1.016e-10	1.59589e+06	90.45	High	Sequest HT (B9)	Unambiguous	EKLcYVALDFEQEmATAASSSSLEK	C4(Carbamidomethyl); M14(HPG_CBPA_Si2)	2	3	P60709; Q6S8J3	P60709; Q6S8J3; P63261	1	3	0.3975	0	1	1	1003.48	3008.43	3008.42	1.72	0.00172	HCD (High Energy Collision Dissociation)	MS2	13.0407	68.59	90.5448	20804	180828L_SAM04561_DKM123_CBPA_2_CF.raw	F13	6.49
0.0002483	8.134e-05	4421280	90.45	High	Sequest HT (B2)	Unambiguous	EKLcYVALDFEQEmATAASSSSLEK	C4(Carbamidomethyl); M14(HPG_CBPA_Si2)	2	3	P60709; Q6S8J3	P60709; Q6S8J3; P63261	1	2	0.4431	0	1	1	1504.71	3008.42	3008.42	-1.3	-0.00196	CID (Collision Induced Dissociation)	MS2	12.6721	4.751	90.4921	21385	180828L_SAM04561_DKM123_CBPA_1_CF.raw	F12	4.92
0.0002483	0.0004707	1.59589e+06	90.45	High	Sequest HT (B2)	Unambiguous	EKLcYVALDFEQEmATAASSSSLEK	C4(Carbamidomethyl); M14(HPG_CBPA_Si2)	2	3	P60709; Q6S8J3	P60709; Q6S8J3; P63261	1	3	0.3691	0	1	1	1003.48	3008.43	3008.42	1.72	0.00172	CID (Collision Induced Dissociation)	MS2	13.0407	55.529	90.4974	20797	180828L_SAM04561_DKM123_CBPA_2_CF.raw	F13	4.47
0.0006747	0.005703			High	Sequest HT (B9)	Unambiguous	KPDcDDWESGLnAmEcALHLEK	C4(Carbamidomethyl); N12(Deamidated); M14(HPG_CBPA_Si0); C16(Carbamidomethyl)	1	1	P02794	P02794	0	3	0.3088	0	1	1	940.084	2818.24	2818.22	6.32	0.00593	HCD (High Energy Collision Dissociation)	MS2	13.2344	68.77	82.3881	19294	180828L_SAM04561_DKM123_CBPA_1_CF.raw	F12	2.17
0.0002533	0.0003438			High	Sequest HT (A9)	Unambiguous	IEQLcSGAAYcQFmDmLFPGSIALK	C5(Carbamidomethyl); C11(Carbamidomethyl); M14(HPG_CBA_Si2); M16(HPG_CBA_Si2)	1	1	Q15691	Q15691	0	3	0.6336	0	1	1	1033.5	3098.5	3098.5	-1.8	-0.00186	HCD (High Energy Collision Dissociation)	MS2	70.6492	65.44	104.41	24070	180828L_SAM04560_DKM123_CBA_1_CF.raw	F10	2.92
0.0005874	0.003034			High	Sequest HT (A2)	Unambiguous	IEQLcSGAAYcQFmDmLFPGSIALKK	C5(Carbamidomethyl); C11(Carbamidomethyl); M14(HPG_CBA_Si2); M16(HPG_CBA_Si2)	1	1	Q15691	Q15691	1	3	0.2073	0	1	1	1076.2	3226.59	3226.6	-1.13	-0.00121	CID (Collision Induced Dissociation)	MS2	68.7294	34.436	96.2187	22279	180828L_SAM04560_DKM123_CBA_1_CF.raw	F10	4.39
0.0005874	6.41e-06			High	Sequest HT (A2)	Unambiguous	IEQLcSGAAYcQFmDmLFPGSIALK	C5(Carbamidomethyl); C11(Carbamidomethyl); M14(HPG_CBA_Si2); M16(HPG_CBA_Si2)	1	1	Q15691	Q15691	0	3	0.5185	0	1	1	1033.5	3098.5	3098.5	-1.8	-0.00186	CID (Collision Induced Dissociation)	MS2	70.6492	55.5	104.391	24068	180828L_SAM04560_DKM123_CBA_1_CF.raw	F10	5.69
0.0002483	0.0007967	1084629	107.06	High	Sequest HT (B2)	Unambiguous	IEQLcSGAAYcQFmDMLFPGSIALKK	C5(Carbamidomethyl); C11(Carbamidomethyl); M14(HPG_CBPA_Si2)	1	1	Q15691	Q15691	1	3	0.1038	0	1	1	1060.52	3179.54	3179.54	-0.82	-0.00087	CID (Collision Induced Dissociation)	MS2	19.2012	10.5	107.221	25535	180828L_SAM04561_DKM123_CBPA_1_CF.raw	F12	3.66
0.0005402	0.004637	1084629	107.06	High	Sequest HT (B9)	Unambiguous	IEQLcSGAAYcQFmDMLFPGSIALKK	C5(Carbamidomethyl); C11(Carbamidomethyl); M14(HPG_CBPA_Si2)	1	1	Q15691	Q15691	1	3	0.3043	0	1	1	1060.52	3179.54	3179.54	-0.82	-0.00087	HCD (High Energy Collision Dissociation)	MS2	19.2012	30.528	107.232	25537	180828L_SAM04561_DKM123_CBPA_1_CF.raw	F12	1.61
0.000196	4.884e-07			High	Sequest HT (B9)	Unambiguous	IEQLcSGAAYcQFmDmLFPGSIALK	C5(Carbamidomethyl); C11(Carbamidomethyl); M14(HPG_CBPA_Si2); M16(HPG_CBPA_Si2)	1	1	Q15691	Q15691	0	2	0.6873	0	1	1	1626.78	3252.55	3252.55	-1.4	-0.00228	HCD (High Energy Collision Dissociation)	MS2	10.0463	120	106.768	25400	180828L_SAM04561_DKM123_CBPA_1_CF.raw	F12	4.03
0.00111	0.008704			High	Sequest HT (B2)	Unambiguous	IEQLcSGAAYcQFmDmLFPGSIALK	C5(Carbamidomethyl); C11(Carbamidomethyl); M14(HPG_CBPA_Si2); M16(HPG_CBPA_Si2)	1	1	Q15691	Q15691	0	2	0.4647	0	1	1	1626.78	3252.55	3252.55	-1.4	-0.00228	CID (Collision Induced Dissociation)	MS2	10.0463	1.649	106.757	25398	180828L_SAM04561_DKM123_CBPA_1_CF.raw	F12	3.12
0.002462	0.05119	681729	107.35	High	Sequest HT (B9)	Unambiguous	IEQLcSGAAYcQFmDmLFPGSIALK	C5(Carbamidomethyl); C11(Carbamidomethyl); M14(HPG_CBPA_Si2); M16(HPG_CBPA_Si2)	1	1	Q15691	Q15691	0	3	0.1773	0	1	1	1084.86	3252.55	3252.55	-0.07	-8e-05	HCD (High Energy Collision Dissociation)	MS2	72.4608	35.332	107.584	24778	180828L_SAM04561_DKM123_CBPA_2_CF.raw	F13	1.41
0.003717	0.09197			High	Sequest HT (B9)	Unambiguous	IEQLcSGAAYcQFmDmLFPGSIALK	C5(Carbamidomethyl); C11(Carbamidomethyl); M14(HPG_CBPA_Si2); M16(HPG_CBPA_Si2)	1	1	Q15691	Q15691	0	2	0.1852	0	1	1	1626.77	3252.53	3252.55	-6.51	-0.01058	HCD (High Energy Collision Dissociation)	MS2	0	12.028	107.222	24688	180828L_SAM04561_DKM123_CBPA_2_CF.raw	F13	1.08
0.0002533	0.000254	279690	104.46	High	Sequest HT (A9)	Unambiguous	IEQLcSGAAYcqFmDmLFPGSIALK	C5(Carbamidomethyl); C11(Carbamidomethyl); Q12(Deamidated); M14(HPG_CBA_Si0); M16(HPG_CBA_Si2)	1	1	Q15691	Q15691	0	3	0.0317	0	1	1	1033.17	3097.5	3097.48	6.42	0.00663	HCD (High Energy Collision Dissociation)	MS2	29.2814	120	104.485	24063	180828L_SAM04560_DKM123_CBA_2_CF.raw	F11	3.47
0.001089	0.01291	279690	104.46	High	Sequest HT (A2)	Unambiguous	IEQLcSGAAYcqFmDmLFPGSIALK	C5(Carbamidomethyl); C11(Carbamidomethyl); Q12(Deamidated); M14(HPG_CBA_Si0); M16(HPG_CBA_Si2)	1	1	Q15691	Q15691	0	3	0.0115	0	1	1	1033.17	3097.5	3097.48	6.42	0.00663	CID (Collision Induced Dissociation)	MS2	29.2814	75	104.473	24061	180828L_SAM04560_DKM123_CBA_2_CF.raw	F11	3.48
0.0002533	0.006492	288262	104.37	High	Sequest HT (A9)	Unambiguous	IEQLcSGAAYcqFmDmLFPGSIALK	C5(Carbamidomethyl); C11(Carbamidomethyl); Q12(Deamidated); M14(HPG_CBA_Si2); M16(HPG_CBA_Si0)	1	1	Q15691	Q15691	0	3	0.0949	0	1	1	1033.17	3097.49	3097.48	4.06	0.00419	HCD (High Energy Collision Dissociation)	MS2	17.3259	75.022	104.526	24093	180828L_SAM04560_DKM123_CBA_1_CF.raw	F10	1.37
0.007689	0.1386	279690	104.46	High	Sequest HT (A2)	Unambiguous	IEQLcSGAAYcqFmDmLFPGSIALK	C5(Carbamidomethyl); C11(Carbamidomethyl); Q12(Deamidated); M14(HPG_CBA_Si2); M16(HPG_CBA_Si0)	1	1	Q15691	Q15691	0	3	0.0394	0	1	1	1033.17	3097.5	3097.48	6.66	0.00688	CID (Collision Induced Dissociation)	MS2	22.0824	57.324	104.914	24146	180828L_SAM04560_DKM123_CBA_2_CF.raw	F11	3.81
0.000196	2.517e-05	2.42494e+06	106.63	High	Sequest HT (B9)	Unambiguous	IEQLcSGAAYcqFmDmLFPGSIALK	C5(Carbamidomethyl); C11(Carbamidomethyl); Q12(Deamidated); M14(HPG_CBPA_Si0); M16(HPG_CBPA_Si2)	1	1	Q15691	Q15691	0	3	0.0883	0	1	1	1084.52	3251.55	3251.53	4.61	0.005	HCD (High Energy Collision Dissociation)	MS2	51.7981	23.018	106.687	25374	180828L_SAM04561_DKM123_CBPA_1_CF.raw	F12	3.51
0.0002483	0.0007114	2.42494e+06	106.63	High	Sequest HT (B2)	Unambiguous	IEQLcSGAAYcqFmDmLFPGSIALK	C5(Carbamidomethyl); C11(Carbamidomethyl); Q12(Deamidated); M14(HPG_CBPA_Si0); M16(HPG_CBPA_Si2)	1	1	Q15691	Q15691	0	3	0.0046	0	1	1	1084.52	3251.55	3251.53	4.61	0.005	CID (Collision Induced Dissociation)	MS2	51.7981	4.78	106.666	25370	180828L_SAM04561_DKM123_CBPA_1_CF.raw	F12	4.38
0.001428	0.04847	40606.9	108.42	High	Sequest HT (A9)	Unambiguous	FTLDcTHPVEDGImDAANFEQFLQER	C5(Carbamidomethyl); M14(HPG_CBA_Si2)	1	2	Q98TF8	Q98TF8; P35268	0	3	0.2628	0	1	1	1069.82	3207.46	3207.47	-3.95	-0.00423	HCD (High Energy Collision Dissociation)	MS2	0	67.99	108.481	24990	180828L_SAM04560_DKM123_CBA_1_CF.raw	F10	1.37
0.0002533	0.001659	1389972	69.83	High	Sequest HT (A9)	Unambiguous	SGDWVcPNPScGNmNFAR	C6(Carbamidomethyl); C11(Carbamidomethyl); M14(HPG_CBA_Si2)	1	1	Q92804	Q92804	0	2	0.7263	0	1	1	1096.96	2192.92	2192.93	-2.87	-0.00315	HCD (High Energy Collision Dissociation)	MS2	0	60.721	70.1981	15944	180828L_SAM04560_DKM123_CBA_2_CF.raw	F11	1.79
0.0004333	0.0135	516339	69.52	High	Sequest HT (A9)	Unambiguous	SGDWVcPNPScGNmNFAR	C6(Carbamidomethyl); C11(Carbamidomethyl); M14(HPG_CBA_Si2)	1	1	Q92804	Q92804	0	2	0.6211	0	1	1	1096.96	2192.92	2192.93	-3.43	-0.00376	HCD (High Energy Collision Dissociation)	MS2	12.2394	120	69.7449	15810	180828L_SAM04560_DKM123_CBA_1_CF.raw	F10	1.9
0.0005874	0.006224	1389972	69.83	High	Sequest HT (A2)	Unambiguous	SGDWVcPNPScGNmNFAR	C6(Carbamidomethyl); C11(Carbamidomethyl); M14(HPG_CBA_Si2)	1	1	Q92804	Q92804	0	2	0.5957	0	1	1	1096.96	2192.92	2192.93	-2.87	-0.00315	CID (Collision Induced Dissociation)	MS2	0	12.119	70.1503	15934	180828L_SAM04560_DKM123_CBA_2_CF.raw	F11	3.29
0.000196	6.61e-10	10908251	72.41	High	Sequest HT (B9)	Unambiguous	SGDWVcPNPScGNmNFAR	C6(Carbamidomethyl); C11(Carbamidomethyl); M14(HPG_CBPA_Si2)	1	1	Q92804	Q92804	0	2	0.8189	0	1	1	1135.48	2269.95	2269.95	-2.3	-0.00261	HCD (High Energy Collision Dissociation)	MS2	0	17.795	72.5001	16653	180828L_SAM04561_DKM123_CBPA_1_CF.raw	F12	4.97
0.000196	1.91e-09	10908251	72.41	High	Sequest HT (B9)	Unambiguous	SGDWVcPNPScGNmNFAR	C6(Carbamidomethyl); C11(Carbamidomethyl); M14(HPG_CBPA_Si2)	1	1	Q92804	Q92804	0	2	0.795	0	1	1	1135.48	2269.95	2269.95	-2.62	-0.00297	HCD (High Energy Collision Dissociation)	MS2	13.6492	22.001	72.3671	16613	180828L_SAM04561_DKM123_CBPA_1_CF.raw	F12	4.78
0.000196	1.419e-10	4469668	72.56	High	Sequest HT (B9)	Unambiguous	SGDWVcPNPScGNmNFAR	C6(Carbamidomethyl); C11(Carbamidomethyl); M14(HPG_CBPA_Si2)	1	1	Q92804	Q92804	0	2	0.8004	0	1	1	1135.48	2269.95	2269.95	-2.4	-0.00273	HCD (High Energy Collision Dissociation)	MS2	13.0031	51.757	72.7282	16158	180828L_SAM04561_DKM123_CBPA_2_CF.raw	F13	5.06
0.0002483	8.361e-06	10908251	72.41	High	Sequest HT (B2)	Unambiguous	SGDWVcPNPScGNmNFAR	C6(Carbamidomethyl); C11(Carbamidomethyl); M14(HPG_CBPA_Si2)	1	1	Q92804	Q92804	0	2	0.5825	0	1	1	1135.48	2269.95	2269.95	-2.3	-0.00261	CID (Collision Induced Dissociation)	MS2	0	0.886	72.4888	16651	180828L_SAM04561_DKM123_CBPA_1_CF.raw	F12	4.12
0.0002483	8.312e-06	10908251	72.41	High	Sequest HT (B2)	Unambiguous	SGDWVcPNPScGNmNFAR	C6(Carbamidomethyl); C11(Carbamidomethyl); M14(HPG_CBPA_Si2)	1	1	Q92804	Q92804	0	2	0.6549	0	1	1	1135.48	2269.95	2269.95	-2.62	-0.00297	CID (Collision Induced Dissociation)	MS2	13.6492	1.742	72.3542	16611	180828L_SAM04561_DKM123_CBPA_1_CF.raw	F12	4.26
0.0002483	0.003483	4469668	72.56	High	Sequest HT (B2)	Unambiguous	SGDWVcPNPScGNmNFAR	C6(Carbamidomethyl); C11(Carbamidomethyl); M14(HPG_CBPA_Si2)	1	1	Q92804	Q92804	0	2	0.6606	0	1	1	1135.48	2269.95	2269.95	-2.4	-0.00273	CID (Collision Induced Dissociation)	MS2	13.0031	0.76	72.7086	16155	180828L_SAM04561_DKM123_CBPA_2_CF.raw	F13	2.74
0.0002483	1.2e-05			High	Sequest HT (B2)	Unambiguous	SWHNVYcVINNqEmGFYK	C7(Carbamidomethyl); Q12(Deamidated); M14(HPG_CBPA_Si2)	1	1	Q01082	Q01082	0	3	0.0376	0	1	1	831.049	2491.13	2491.12	6.07	0.00504	CID (Collision Induced Dissociation)	MS2	73.0181	8.26	81.3148	18470	180828L_SAM04561_DKM123_CBPA_2_CF.raw	F13	5.05
0.0006747	0.01241			High	Sequest HT (B9)	Unambiguous	SWHNVYcVINNqEmGFYK	C7(Carbamidomethyl); Q12(Deamidated); M14(HPG_CBPA_Si2)	1	1	Q01082	Q01082	0	3	0.4423	0	1	1	831.049	2491.13	2491.12	6.07	0.00504	HCD (High Energy Collision Dissociation)	MS2	73.0181	22.97	81.384	18483	180828L_SAM04561_DKM123_CBPA_2_CF.raw	F13	2.6
0.003305	0.0463			High	Sequest HT (B2)	Unambiguous	NVIDGDLcEQFNSmEPNKQK	C8(Carbamidomethyl); M14(HPG_CBPA_Si2)	1	1	Q15393	Q15393	1	3	0.0737	0	1	1	856.4	2567.18	2567.19	-0.46	-0.00039	CID (Collision Induced Dissociation)	MS2	76.6674	4.37	72.5658	16670	180828L_SAM04561_DKM123_CBPA_1_CF.raw	F12	2.17
0.001204	0.0175			High	Sequest HT (B2)	Unambiguous	NTGDPDIMcSLcYmR	C9(Carbamidomethyl); C12(Carbamidomethyl); M14(HPG_CBPA_Si2)	1	2	P03255	P03255; P03254	0	2	0.124	0	1	1	1017.43	2033.85	2033.85	-1.52	-0.00154	CID (Collision Induced Dissociation)	MS2	63.2179	5.977	81.3557	18477	180828L_SAM04561_DKM123_CBPA_2_CF.raw	F13	2.42
0.0002533	9.545e-06	423029	85.34	High	Sequest HT (A9)	Unambiguous	NDITAWQEcVNNSmAQLEHQAVR	C9(Carbamidomethyl); M14(HPG_CBA_Si2)	1	1	O75934	O75934	0	3	0.728	0	1	1	946.776	2838.31	2838.32	-3.47	-0.00328	HCD (High Energy Collision Dissociation)	MS2	76.3231	59.174	85.4791	19987	180828L_SAM04560_DKM123_CBA_2_CF.raw	F11	3.97
0.0005874	3.759e-05	423029	85.34	High	Sequest HT (A2)	Unambiguous	NDITAWQEcVNNSmAQLEHQAVR	C9(Carbamidomethyl); M14(HPG_CBA_Si2)	1	1	O75934	O75934	0	3	0.4518	0	1	1	946.776	2838.31	2838.32	-3.47	-0.00328	CID (Collision Induced Dissociation)	MS2	76.3231	9.627	85.4273	19977	180828L_SAM04560_DKM123_CBA_2_CF.raw	F11	4.98
0.003299	0.04874	423029	85.34	High	Sequest HT (A2)	Unambiguous	NDITAWQEcVNNSmAQLEHQAVR	C9(Carbamidomethyl); M14(HPG_CBA_Si2)	1	1	O75934	O75934	0	3	0.155	0	1	1	946.777	2838.32	2838.32	-2.76	-0.00261	CID (Collision Induced Dissociation)	MS2	35.722	5.922	85.5893	20016	180828L_SAM04560_DKM123_CBA_2_CF.raw	F11	3.42
0.000196	0.000695	1.73574e+06	88.16	High	Sequest HT (B9)	Unambiguous	NDITAWQEcVNnSmAQLEHQAVR	C9(Carbamidomethyl); N12(Deamidated); M14(HPG_CBPA_Si0)	1	1	O75934	O75934	0	3	0.0425	0	1	1	972.119	2914.34	2914.33	4.47	0.00434	HCD (High Energy Collision Dissociation)	MS2	6.71475	16.716	88.3924	20856	180828L_SAM04561_DKM123_CBPA_1_CF.raw	F12	3.06
0.0002533	1.759e-05	417231	69.72	High	Sequest HT (A9)	Unambiguous	LSLTQSDISHIGSmR	M14(HPG_CBA_Si2)	1	1	Q9P0M6	Q9P0M6	0	3	0.2763	0	1	1	590.311	1768.92	1768.92	-1.07	-0.00063	HCD (High Energy Collision Dissociation)	MS2	18.6656	51.23	69.8683	15858	180828L_SAM04560_DKM123_CBA_2_CF.raw	F11	2.57
0.0002533	7.467e-06	3.29152e+06	73.91	High	Sequest HT (A9)	Unambiguous	VTNGAFTGEISPGmIK	M14(HPG_CBA_Si2)	1	4	P60175	Q2QD07; P17751; P60175; P60174	0	2	0.6929	0	1	1	873.454	1745.9	1745.91	-4.61	-0.00402	HCD (High Energy Collision Dissociation)	MS2	18.8616	17.161	73.9833	16994	180828L_SAM04560_DKM123_CBA_2_CF.raw	F11	3.81
0.0002533	0.0005737	3.7481e+06	88.21	High	Sequest HT (A9)	Unambiguous	DLYANTVLSGGTTmYPGIADR	M14(HPG_CBA_Si2)	1	2	P60709	P60709; P63261	0	2	0.5277	0	1	1	1170.08	2339.15	2339.15	-2.57	-0.003	HCD (High Energy Collision Dissociation)	MS2	16.1851	88.536	88.6408	20511	180828L_SAM04560_DKM123_CBA_1_CF.raw	F10	3.07
0.0002533	0.0004152	780486	72.99	High	Sequest HT (A9)	Unambiguous	YPIEHGIVTNWDDmEK	M14(HPG_CBA_Si2)	3	4	Q8I4X0; Q8ILW9; P60709	Q8I4X0; Q8ILW9; P60709; P63261	0	3	0.4468	0	1	1	690.997	2070.98	2070.98	-0.91	-0.00063	HCD (High Energy Collision Dissociation)	MS2	33.5755	23.887	73.0939	16751	180828L_SAM04560_DKM123_CBA_2_CF.raw	F11	2.82
0.0002533	1.618e-05			High	Sequest HT (A9)	Unambiguous	GAFSPFGNIIDLSmDPPR	M14(HPG_CBA_Si2)	1	1	P18615	P18615	0	2	0.489	0	1	1	1029.52	2058.03	2058.03	0.28	0.00029	HCD (High Energy Collision Dissociation)	MS2	23.9073	75.379	107.031	24657	180828L_SAM04560_DKM123_CBA_1_CF.raw	F10	2.27
0.0002533	2.496e-05	2.41095e+06	88.66	High	Sequest HT (A9)	Unambiguous	DLYANTVLSGGTTmYPGIADR	M14(HPG_CBA_Si2)	1	2	P60709	P60709; P63261	0	3	0.5434	0	1	1	780.388	2339.15	2339.15	-2.08	-0.00162	HCD (High Energy Collision Dissociation)	MS2	50.8093	38.93	89.009	20876	180828L_SAM04560_DKM123_CBA_2_CF.raw	F11	3.11
0.0002533	4.325e-09	1063059	79.89	High	Sequest HT (A9)	Unambiguous	LSNTQGVVSAFSTmMSVHR	M14(HPG_CBA_Si2)	1	1	P48047	P48047	0	3	0.072	0	1	1	726.031	2176.08	2176.08	-1.83	-0.00133	HCD (High Energy Collision Dissociation)	MS2	22.3028	26.586	79.9413	18631	180828L_SAM04560_DKM123_CBA_2_CF.raw	F11	5.28
0.0002533	0.003646	1.74305e+06	73.68	High	Sequest HT (A9)	Unambiguous	VTNGAFTGEISPGmIK	M14(HPG_CBA_Si2)	1	4	P60175	Q2QD07; P17751; P60175; P60174	0	2	0.4879	0	1	1	873.457	1745.91	1745.91	-1.39	-0.00122	HCD (High Energy Collision Dissociation)	MS2	8.32854	120	73.927	16916	180828L_SAM04560_DKM123_CBA_1_CF.raw	F10	2.07
0.0002533	0.001006	1063059	79.89	High	Sequest HT (A9)	Unambiguous	LSNTQGVVSAFSTmMSVHR	M14(HPG_CBA_Si2)	1	1	P48047	P48047	0	3	0.1269	0	1	1	726.032	2176.08	2176.08	-0.82	-0.00059	HCD (High Energy Collision Dissociation)	MS2	28.6887	45.74	80.0707	18666	180828L_SAM04560_DKM123_CBA_2_CF.raw	F11	3.31
0.0002533	0.005363	645721	73.29	High	Sequest HT (A9)	Unambiguous	YPIEHGIITNWDDmEK	M14(HPG_CBA_Si2)	1	4	P68133	P63267; P62736; P68133; P68032	0	3	0.2	0	1	1	695.67	2085	2084.99	0.23	0.00016	HCD (High Energy Collision Dissociation)	MS2	25.1177	49.589	73.3004	16750	180828L_SAM04560_DKM123_CBA_1_CF.raw	F10	3
0.0002533	0.003618	220248	75.23	High	Sequest HT (A9)	Unambiguous	GHVFEESQVAGTPmFVVK	M14(HPG_CBA_Si2)	1	2	P13639	P58252; P13639	0	3	0.3991	0	1	1	696.024	2086.06	2086.06	-2.13	-0.00148	HCD (High Energy Collision Dissociation)	MS2	22.1638	59.32	75.4377	17312	180828L_SAM04560_DKM123_CBA_1_CF.raw	F10	2.13
0.0004333	0.01487	637589	75.36	High	Sequest HT (A9)	Unambiguous	GHVFEESQVAGTPmFVVK	M14(HPG_CBA_Si2)	1	2	P13639	P58252; P13639	0	3	0.4299	0	1	1	696.024	2086.06	2086.06	-3	-0.00209	HCD (High Energy Collision Dissociation)	MS2	34.3555	25.4	75.5271	17429	180828L_SAM04560_DKM123_CBA_2_CF.raw	F11	2.21
0.0004333	0.01396			High	Sequest HT (A9)	Unambiguous	YPIEHGIVTNWDDmEK	M14(HPG_CBA_Si2)	3	4	Q8I4X0; Q8ILW9; P60709	Q8I4X0; Q8ILW9; P60709; P63261	0	3	0.1931	0	1	1	690.998	2070.98	2070.98	-0.47	-0.00032	HCD (High Energy Collision Dissociation)	MS2	74.1137	74.79	72.95	16657	180828L_SAM04560_DKM123_CBA_1_CF.raw	F10	1.45
0.0005874	0.0001025	3.29152e+06	73.91	High	Sequest HT (A2)	Unambiguous	VTNGAFTGEISPGmIK	M14(HPG_CBA_Si2)	1	4	P60175	Q2QD07; P17751; P60175; P60174	0	2	0.3759	0	1	1	873.454	1745.9	1745.91	-4.61	-0.00402	CID (Collision Induced Dissociation)	MS2	18.8616	7.459	73.9318	16982	180828L_SAM04560_DKM123_CBA_2_CF.raw	F11	4.07
0.0005874	2.171e-05	645721	73.29	High	Sequest HT (A2)	Unambiguous	YPIEHGIITNWDDmEK	M14(HPG_CBA_Si2)	1	4	P68133	P63267; P62736; P68133; P68032	0	3	0.476	0	1	1	695.67	2085	2084.99	0.23	0.00016	CID (Collision Induced Dissociation)	MS2	25.1177	9.293	73.2869	16747	180828L_SAM04560_DKM123_CBA_1_CF.raw	F10	5.21
0.0005874	0.000969	780486	72.99	High	Sequest HT (A2)	Unambiguous	YPIEHGIVTNWDDmEK	M14(HPG_CBA_Si2)	3	4	Q8I4X0; Q8ILW9; P60709	Q8I4X0; Q8ILW9; P60709; P63261	0	3	0.3824	0	1	1	690.997	2070.98	2070.98	-0.91	-0.00063	CID (Collision Induced Dissociation)	MS2	33.5755	2.095	73.0529	16743	180828L_SAM04560_DKM123_CBA_2_CF.raw	F11	4.08
0.0005874	0.002723	242729	73.3	High	Sequest HT (A2)	Unambiguous	YPIEHGIITNWDDmEK	M14(HPG_CBA_Si2)	1	4	P68133	P63267; P62736; P68133; P68032	0	2	0.4084	0	1	1	1043	2084.99	2084.99	-4.01	-0.00418	CID (Collision Induced Dissociation)	MS2	0	37.49	73.3502	16764	180828L_SAM04560_DKM123_CBA_1_CF.raw	F10	4.31
0.0005874	2.582e-05			High	Sequest HT (A2)	Unambiguous	GAFSPFGNIIDLSmDPPR	M14(HPG_CBA_Si2)	1	1	P18615	P18615	0	2	0.4134	0	1	1	1029.52	2058.03	2058.03	0.28	0.00029	CID (Collision Induced Dissociation)	MS2	23.9073	60.681	107.022	24655	180828L_SAM04560_DKM123_CBA_1_CF.raw	F10	4.33
0.001563	0.01683	3.7481e+06	88.21	High	Sequest HT (A2)	Unambiguous	DLYANTVLSGGTTmYPGIADR	M14(HPG_CBA_Si2)	1	2	P60709	P60709; P63261	0	2	0.3856	0	1	1	1170.08	2339.15	2339.15	-2.57	-0.003	CID (Collision Induced Dissociation)	MS2	16.1851	15.312	88.627	20509	180828L_SAM04560_DKM123_CBA_1_CF.raw	F10	3.89
0.003299	0.03625	2.41095e+06	88.66	High	Sequest HT (A2)	Unambiguous	DLYANTVLSGGTTmYPGIADR	M14(HPG_CBA_Si2)	1	2	P60709	P60709; P63261	0	3	0.1739	0	1	1	780.388	2339.15	2339.15	-2.08	-0.00162	CID (Collision Induced Dissociation)	MS2	50.8093	2.698	88.9844	20872	180828L_SAM04560_DKM123_CBA_2_CF.raw	F11	2.76
0.005788	0.08421	1.74305e+06	73.68	High	Sequest HT (A2)	Unambiguous	VTNGAFTGEISPGmIK	M14(HPG_CBA_Si2)	1	4	P60175	Q2QD07; P17751; P60175; P60174	0	2	0.2989	0	1	1	873.457	1745.91	1745.91	-1.39	-0.00122	CID (Collision Induced Dissociation)	MS2	8.32854	3.698	73.915	16914	180828L_SAM04560_DKM123_CBA_1_CF.raw	F10	2.61
0.006681	0.1235	393.578	16.55	High	Sequest HT (A2)	Unambiguous	QGYFFLDETDQESmK	M14(HPG_CBA_Si2)	1	1	A1L209	A1L209	0	2	0.2186	0	1	1	981.44	1961.87	1961.88	-3.23	-0.00317	CID (Collision Induced Dissociation)	MS2	12.4855	75	16.5636	2854	180828L_SAM04560_DKM123_CBA_2_CF.raw	F11	1.83
0.008301	0.1458	4372.97	36.27	High	Sequest HT (A2)	Unambiguous	MKQEPVKPEEGRDmANR	M14(HPG_CBA_Si2)	1	5	Q9QUI0	Q9QUI0; Q6DHE8; Q6NUX8; Q7T2E8; P61586	2	4	0.3433	0	1	1	535.521	2139.06	2139.06	-0.17	-9e-05	CID (Collision Induced Dissociation)	MS2	10.6711	75	36.3118	6656	180828L_SAM04560_DKM123_CBA_1_CF.raw	F10	4.34
0.0002533	1.11e-06			High	Sequest HT (A9)	Unambiguous	VVVVDDLLATGGTmNAAcELLGR	M14(HPG_CBA_Si2); C18(Carbamidomethyl)	1	1	P07741	P07741	0	2	0.7507	0	1	1	1249.65	2498.29	2498.29	-2.37	-0.00296	HCD (High Energy Collision Dissociation)	MS2	18.6944	65.92	105.281	24261	180828L_SAM04560_DKM123_CBA_1_CF.raw	F10	3.61
0.0005874	2.065e-05			High	Sequest HT (A2)	Unambiguous	VVVVDDLLATGGTmNAAcELLGR	M14(HPG_CBA_Si2); C18(Carbamidomethyl)	1	1	P07741	P07741	0	2	0.6328	0	1	1	1249.65	2498.29	2498.29	-2.37	-0.00296	CID (Collision Induced Dissociation)	MS2	18.6944	31.274	105.26	24257	180828L_SAM04560_DKM123_CBA_1_CF.raw	F10	5.31
0.0002533	0.005775			High	Sequest HT (A9)	Unambiguous	DHVSLGDYEIHDGmnLELYYQ	M14(HPG_CBA_Si2); N15(Deamidated)	1	1	Q9BZL1	Q9BZL1	0	3	0.1006	0	1	1	879.404	2636.2	2636.18	5.85	0.00514	HCD (High Energy Collision Dissociation)	MS2	12.7078	55.5	87.1015	20147	180828L_SAM04560_DKM123_CBA_1_CF.raw	F10	3.28
0.00145	0.02054			High	Sequest HT (B9)	Unambiguous	DLYGNIVLSGGTTmYEGIGER	M14(HPG_CBPA_Si0)	1	1	Q8I4X0	Q8I4X0	0	2	0.2056	0	1	1	1222.59	2444.17	2444.18	-7.49	-0.00915	HCD (High Energy Collision Dissociation)	MS2	59.2878	51.01	94.2113	21654	180828L_SAM04561_DKM123_CBPA_2_CF.raw	F13	1.8
0.00145	0.01707	511041	70.09	High	Sequest HT (B9)	Unambiguous	VSGALIRPLPSQQmFEHmQK	M14(HPG_CBPA_Si0); M18(HPG_CBPA_Si2)	1	1	Q96JJ7	Q96JJ7	0	3	0.1349	0	1	1	899.801	2697.39	2697.4	-5.31	-0.00477	HCD (High Energy Collision Dissociation)	MS2	11.2072	23.268	70.1952	16002	180828L_SAM04561_DKM123_CBPA_1_CF.raw	F12	2.89
0.0008391	0.01296			High	Sequest HT (B9)	Unambiguous	VLGAHILGPGAGEmVnEAALALEYGAScEDIAR	M14(HPG_CBPA_Si0); N16(Deamidated); C28(Carbamidomethyl)	1	1	P09622	P09622	0	3	0.4065	0	1	1	1185.59	3554.77	3554.73	9.19	0.01089	HCD (High Energy Collision Dissociation)	MS2	49.5738	58.271	102.484	24266	180828L_SAM04561_DKM123_CBPA_1_CF.raw	F12	2.14
0.001204	0.009388	279805	90.04	High	Sequest HT (B2)	Unambiguous	YPIEHGIVTNWDDmEKIWHHTFYnELR	M14(HPG_CBPA_Si0); N24(Deamidated)	3	4	Q8I4X0; Q8ILW9; P60709	Q8I4X0; Q8ILW9; P60709; P63261	1	3	0.2154	0	1	1	1215.25	3643.73	3643.71	5.42	0.00659	CID (Collision Induced Dissociation)	MS2	17.1417	36.744	90.1977	20732	180828L_SAM04561_DKM123_CBPA_2_CF.raw	F13	3.11
0.000196	4.062e-07			High	Sequest HT (B9)	Unambiguous	VPGPVQQALQSAEmSLDEIEQVILVGGATR	M14(HPG_CBPA_Si2)	1	1	Q9Y4L1	Q9Y4L1	0	3	0.1573	0	1	1	1112.91	3336.72	3336.75	-8.61	-0.00957	HCD (High Energy Collision Dissociation)	MS2	88.0222	55.5	112.382	27290	180828L_SAM04561_DKM123_CBPA_1_CF.raw	F12	3.75
0.000196	3.336e-09	881811	72.35	High	Sequest HT (B9)	Unambiguous	LSLTQSDISHIGSmR	M14(HPG_CBPA_Si2)	1	1	Q9P0M6	Q9P0M6	0	3	0.5872	0	1	1	615.988	1845.95	1845.95	0.42	0.00026	HCD (High Energy Collision Dissociation)	MS2	56.1083	38.519	72.3812	16616	180828L_SAM04561_DKM123_CBPA_1_CF.raw	F12	6.25
0.000196	0.001135	22282384	75.14	High	Sequest HT (B9)	Unambiguous	YPIEHGIITNWDDmEK	M14(HPG_CBPA_Si2)	1	4	P68133	P63267; P62736; P68133; P68032	0	3	0.4403	0	1	1	721.344	2162.02	2162.02	-1.25	-0.0009	HCD (High Energy Collision Dissociation)	MS2	18.7777	1.921	75.0627	17354	180828L_SAM04561_DKM123_CBPA_1_CF.raw	F12	2.93
0.000196	1.653e-05	5946677	74.71	High	Sequest HT (B9)	Unambiguous	YPIEHGIVTNWDDmEK	M14(HPG_CBPA_Si2)	3	4	Q8I4X0; Q8ILW9; P60709	Q8I4X0; Q8ILW9; P60709; P63261	0	3	0.5	0	1	1	716.672	2148	2148.01	-1.93	-0.00138	HCD (High Energy Collision Dissociation)	MS2	28.9586	6.782	74.8092	17274	180828L_SAM04561_DKM123_CBPA_1_CF.raw	F12	3.44
0.000196	9.423e-06	7.26123e+06	74.66	High	Sequest HT (B9)	Unambiguous	YPIEHGIVTNWDDmEK	M14(HPG_CBPA_Si2)	3	4	Q8I4X0; Q8ILW9; P60709	Q8I4X0; Q8ILW9; P60709; P63261	0	2	0.6923	0	1	1	1074.5	2148	2148.01	-2.24	-0.0024	HCD (High Energy Collision Dissociation)	MS2	16.1656	9.361	74.7432	17254	180828L_SAM04561_DKM123_CBPA_1_CF.raw	F12	3.51
0.000196	4.056e-05			High	Sequest HT (B9)	Unambiguous	SSLLDDLLTESEDmAQR	M14(HPG_CBPA_Si2)	1	1	O00429	O00429	0	2	0.5669	0	1	1	1062.52	2124.03	2124.01	7.5	0.00796	HCD (High Energy Collision Dissociation)	MS2	34.6276	55.5	107.639	25659	180828L_SAM04561_DKM123_CBPA_1_CF.raw	F12	2.84
0.000196	1.481e-08	1.42225e+06	107.8	High	Sequest HT (B9)	Unambiguous	GAFSPFGNIIDLSmDPPR	M14(HPG_CBPA_Si2)	1	1	P18615	P18615	0	2	0.6308	0	1	1	1068.03	2135.05	2135.06	-3.11	-0.00332	HCD (High Energy Collision Dissociation)	MS2	12.7835	55.5	107.949	25770	180828L_SAM04561_DKM123_CBPA_1_CF.raw	F12	3.9
0.000196	9.37e-05	20945676	75.08	High	Sequest HT (B9)	Unambiguous	YPIEHGIITNWDDmEK	M14(HPG_CBPA_Si2)	1	4	P68133	P63267; P62736; P68133; P68032	0	2	0.5256	0	1	1	1081.51	2162.02	2162.02	-2.69	-0.00291	HCD (High Energy Collision Dissociation)	MS2	19.1239	4.165	75.2063	17391	180828L_SAM04561_DKM123_CBPA_1_CF.raw	F12	2.15
0.000196	8.592e-07	2.37385e+06	104.78	High	Sequest HT (B9)	Unambiguous	SIPAYLAETLYYAmK	M14(HPG_CBPA_Si2)	1	1	P08758	P08758	0	2	0.5947	0	1	1	967.999	1934.99	1934.99	-0.53	-0.00052	HCD (High Energy Collision Dissociation)	MS2	8.85434	71.421	104.741	24176	180828L_SAM04561_DKM123_CBPA_2_CF.raw	F13	3.75
0.000196	3.027e-05	2.37385e+06	104.78	High	Sequest HT (B9)	Unambiguous	SIPAYLAETLYYAmK	M14(HPG_CBPA_Si2)	1	1	P08758	P08758	0	2	0.4752	0	1	1	968.001	1934.99	1934.99	1.29	0.00125	HCD (High Energy Collision Dissociation)	MS2	24.3132	34.508	104.936	24217	180828L_SAM04561_DKM123_CBPA_2_CF.raw	F13	2.42
0.000196	2.639e-05	50409.2	40.11	High	Sequest HT (B9)	Unambiguous	SSTSRPDAYEHTQmK	M14(HPG_CBPA_Si2)	1	1	Q9UHQ4	Q9UHQ4	0	3	0.6655	0	1	1	646.971	1938.9	1938.9	0.61	0.00039	HCD (High Energy Collision Dissociation)	MS2	24.077	120	40.3224	7197	180828L_SAM04561_DKM123_CBPA_2_CF.raw	F13	2.87
0.000196	8.309e-06	50409.2	40.11	High	Sequest HT (B9)	Unambiguous	SSTSRPDAYEHTQmK	M14(HPG_CBPA_Si2)	1	1	Q9UHQ4	Q9UHQ4	0	3	0.5792	0	1	1	646.97	1938.89	1938.9	-0.9	-0.00058	HCD (High Energy Collision Dissociation)	MS2	34.5178	120	40.1885	7168	180828L_SAM04561_DKM123_CBPA_2_CF.raw	F13	4.23
0.000196	0.0005707	132340	39.99	High	Sequest HT (B9)	Unambiguous	MKQEPVKPEEGRDmANR	M14(HPG_CBPA_Si2)	1	5	Q9QUI0	Q9QUI0; Q6DHE8; Q6NUX8; Q7T2E8; P61586	2	3	0.4814	0	1	1	739.367	2216.09	2216.09	-1.35	-0.001	HCD (High Energy Collision Dissociation)	MS2	7.91599	120	40.1215	7396	180828L_SAM04561_DKM123_CBPA_1_CF.raw	F12	2.95
0.000196	1.967e-06	237953	40.09	High	Sequest HT (B9)	Unambiguous	SSTSRPDAYEHTQmK	M14(HPG_CBPA_Si2)	1	1	Q9UHQ4	Q9UHQ4	0	3	0.5985	0	1	1	646.969	1938.89	1938.9	-1.28	-0.00083	HCD (High Energy Collision Dissociation)	MS2	24.6597	63.526	40.1391	7401	180828L_SAM04561_DKM123_CBPA_1_CF.raw	F12	4.11
0.000196	1.186e-08	42486848	90.47	High	Sequest HT (B9)	Unambiguous	DLYANTVLSGGTTmYPGIADR	M14(HPG_CBPA_Si2)	1	2	P60709	P60709; P63261	0	2	0.7183	0	1	1	1208.59	2416.17	2416.18	-4.56	-0.00551	HCD (High Energy Collision Dissociation)	MS2	64.709	30.581	91.1509	21550	180828L_SAM04561_DKM123_CBPA_1_CF.raw	F12	3.87
0.000196	8.247e-10	2.53582e+06	81.09	High	Sequest HT (B9)	Unambiguous	NKDHPAFAPLYFPmELHR	M14(HPG_CBPA_Si2)	1	1	P30519	P30519	1	4	0.5262	0	1	1	596.805	2384.2	2384.2	1.09	0.00065	HCD (High Energy Collision Dissociation)	MS2	15.3498	35.961	81.2101	19006	180828L_SAM04561_DKM123_CBPA_1_CF.raw	F12	7.07
0.000196	6.324e-07	1.07906e+06	81.11	High	Sequest HT (B9)	Unambiguous	NKDHPAFAPLYFPmELHR	M14(HPG_CBPA_Si2)	1	1	P30519	P30519	1	3	0.6311	0	1	1	795.403	2384.19	2384.2	-0.62	-0.00049	HCD (High Energy Collision Dissociation)	MS2	12.6739	33.247	81.2714	19017	180828L_SAM04561_DKM123_CBPA_1_CF.raw	F12	4.31
0.000196	0.0009609	1.1408e+06	90.05	High	Sequest HT (B9)	Unambiguous	YPIEHGIVTNWDDmEKIWHHTFYNELR	M14(HPG_CBPA_Si2)	3	4	Q8I4X0; Q8ILW9; P60709	Q8I4X0; Q8ILW9; P60709; P63261	1	5	0.4039	0	1	1	729.75	3644.72	3644.74	-4.06	-0.00296	HCD (High Energy Collision Dissociation)	MS2	33.8697	11.212	90.223	21310	180828L_SAM04561_DKM123_CBPA_1_CF.raw	F12	3.59
0.000196	1.681e-06	3.8486e+06	90.47	High	Sequest HT (B9)	Unambiguous	DLYANTVLSGGTTmYPGIADR	M14(HPG_CBPA_Si2)	1	2	P60709	P60709; P63261	0	3	0.5711	0	1	1	806.065	2416.18	2416.18	0.61	0.00049	HCD (High Energy Collision Dissociation)	MS2	27.3579	52.022	90.8892	21479	180828L_SAM04561_DKM123_CBPA_1_CF.raw	F12	4.22
0.000196	1.371e-09	42486848	90.47	High	Sequest HT (B9)	Unambiguous	DLYANTVLSGGTTmYPGIADR	M14(HPG_CBPA_Si2)	1	2	P60709	P60709; P63261	0	2	0.7552	0	1	1	1208.59	2416.18	2416.18	-1.83	-0.00221	HCD (High Energy Collision Dissociation)	MS2	8.14095	1.905	90.4849	21383	180828L_SAM04561_DKM123_CBPA_1_CF.raw	F12	3.88
0.000196	7.883e-06	723846	80.41	High	Sequest HT (B9)	Unambiguous	DLLPYGFAIHHAGmTR	M14(HPG_CBPA_Si2)	1	1	O75643	O75643	0	3	0.6214	0	1	1	667.344	2000.02	2000.02	1.43	0.00095	HCD (High Energy Collision Dissociation)	MS2	21.8191	15.63	80.6066	18839	180828L_SAM04561_DKM123_CBPA_1_CF.raw	F12	3.46
0.000196	1.961e-06	781513	45.66	High	Sequest HT (B9)	Unambiguous	AAHSEGNTTAGLDmR	M14(HPG_CBPA_Si2)	1	1	P78371	P78371	0	2	0.6705	0	1	1	866.405	1731.8	1731.81	-2.41	-0.00208	HCD (High Energy Collision Dissociation)	MS2	5.54142	55.15	45.7797	8909	180828L_SAM04561_DKM123_CBPA_1_CF.raw	F12	3.52
0.000196	3.715e-05	1351866	45.69	High	Sequest HT (B9)	Unambiguous	AAHSEGNTTAGLDmR	M14(HPG_CBPA_Si2)	1	1	P78371	P78371	0	3	0.6573	0	1	1	577.939	1731.8	1731.81	-2.17	-0.00125	HCD (High Energy Collision Dissociation)	MS2	35.4639	22.127	45.7614	8904	180828L_SAM04561_DKM123_CBPA_1_CF.raw	F12	3.91
0.000196	1.812e-08	901618	83.14	High	Sequest HT (B9)	Unambiguous	LSNTQGVVSAFSTmMSVHR	M14(HPG_CBPA_Si2)	1	1	P48047	P48047	0	2	0.0615	0	1	1	1127.06	2253.11	2253.11	-0.76	-0.00086	HCD (High Energy Collision Dissociation)	MS2	9.83967	34.107	83.2557	19521	180828L_SAM04561_DKM123_CBPA_1_CF.raw	F12	4.39
0.000196	1.99e-06	17878410	75.88	High	Sequest HT (B9)	Unambiguous	VTNGAFTGEISPGmIK	M14(HPG_CBPA_Si2)	1	4	P60175	Q2QD07; P17751; P60175; P60174	0	2	0.6468	0	1	1	911.97	1822.93	1822.94	-1.61	-0.00147	HCD (High Energy Collision Dissociation)	MS2	22.5159	7.365	75.9209	17583	180828L_SAM04561_DKM123_CBPA_1_CF.raw	F12	3.85
0.000196	2.353e-07	3.7396e+06	76.68	High	Sequest HT (B9)	Unambiguous	GHVFEESQVAGTPmFVVK	M14(HPG_CBPA_Si2)	1	2	P13639	P58252; P13639	0	2	0.7911	0	1	1	1082.05	2163.09	2163.09	0.86	0.00093	HCD (High Energy Collision Dissociation)	MS2	51.3731	26.604	76.6681	17784	180828L_SAM04561_DKM123_CBPA_1_CF.raw	F12	3.83
0.000196	2.156e-05	13155518	75.23	High	Sequest HT (B9)	Unambiguous	YPIEHGIITNWDDmEK	M14(HPG_CBPA_Si2)	1	4	P68133	P63267; P62736; P68133; P68032	0	2	0.5714	0	1	1	1081.51	2162.02	2162.02	-2.35	-0.00254	HCD (High Energy Collision Dissociation)	MS2	11.321	24.73	75.3909	16876	180828L_SAM04561_DKM123_CBPA_2_CF.raw	F13	2.94
0.000196	3.905e-10	3.46579e+06	74.78	High	Sequest HT (B9)	Unambiguous	YPIEHGIVTNWDDmEK	M14(HPG_CBPA_Si2)	3	4	Q8I4X0; Q8ILW9; P60709	Q8I4X0; Q8ILW9; P60709; P63261	0	2	0.6438	0	1	1	1074.5	2148	2148.01	-2.47	-0.00265	HCD (High Energy Collision Dissociation)	MS2	10.4254	62.23	74.9556	16755	180828L_SAM04561_DKM123_CBPA_2_CF.raw	F13	4.38
0.000196	0.0005683	13155518	75.23	High	Sequest HT (B9)	Unambiguous	YPIEHGIITNWDDmEK	M14(HPG_CBPA_Si2)	1	4	P68133	P63267; P62736; P68133; P68032	0	2	0.4793	0	1	1	1081.51	2162.01	2162.02	-2.91	-0.00315	HCD (High Energy Collision Dissociation)	MS2	8.14324	4.923	75.2595	16840	180828L_SAM04561_DKM123_CBPA_2_CF.raw	F13	2.42
0.000196	1.866e-05			High	Sequest HT (B9)	Unambiguous	RPQYSNPPVQGEVmEGADNQGAGEQGRPVR	M14(HPG_CBPA_Si2)	1	1	P67809	P67809	0	4	0.479	0	1	1	856.917	3424.65	3424.64	1.71	0.00146	HCD (High Energy Collision Dissociation)	MS2	68.2201	55.5	56.2327	11981	180828L_SAM04561_DKM123_CBPA_1_CF.raw	F12	4.05
0.000196	6.575e-06	7.91693e+06	76.05	High	Sequest HT (B9)	Unambiguous	VTNGAFTGEISPGmIK	M14(HPG_CBPA_Si2)	1	4	P60175	Q2QD07; P17751; P60175; P60174	0	2	0.6299	0	1	1	911.97	1822.93	1822.94	-1.54	-0.0014	HCD (High Energy Collision Dissociation)	MS2	19.0876	21.417	76.2255	17100	180828L_SAM04561_DKM123_CBPA_2_CF.raw	F13	3.08
0.000196	6.881e-09	587346	72.62	High	Sequest HT (B9)	Unambiguous	LSLTQSDISHIGSmR	M14(HPG_CBPA_Si2)	1	1	Q9P0M6	Q9P0M6	0	3	0.5706	0	1	1	615.988	1845.95	1845.95	0.42	0.00026	HCD (High Energy Collision Dissociation)	MS2	8.91669	31.401	72.6091	16128	180828L_SAM04561_DKM123_CBPA_2_CF.raw	F13	5.1
0.000196	0.0002047			High	Sequest HT (B9)	Unambiguous	NKDHPAFAPLYFPmELHRK	M14(HPG_CBPA_Si2)	1	1	P30519	P30519	2	5	0.2967	0	1	1	503.264	2512.29	2512.29	-0.84	-0.00042	HCD (High Energy Collision Dissociation)	MS2	14.8467	67.81	74.219	16559	180828L_SAM04561_DKM123_CBPA_2_CF.raw	F13	3.91
0.000196	0.0005124	580187	79.52	High	Sequest HT (B9)	Unambiguous	GEDPLAGDQNDHDmDSIAGVLK	M14(HPG_CBPA_Si2)	3	3	Q91Z67; O75044; B0S6J3	Q91Z67; O75044; B0S6J3	0	2	0.5142	0	1	1	1249.58	2498.14	2498.15	-0.59	-0.00074	HCD (High Energy Collision Dissociation)	MS2	53.0729	110.357	79.7153	18049	180828L_SAM04561_DKM123_CBPA_2_CF.raw	F13	2.12
0.000196	0.0004834			High	Sequest HT (B9)	Unambiguous	GEDPLAGDQNDHDmDSIAGVLK	M14(HPG_CBPA_Si2)	3	3	Q91Z67; O75044; B0S6J3	Q91Z67; O75044; B0S6J3	0	2	0.5272	0	1	1	1249.57	2498.13	2498.15	-4.89	-0.00611	HCD (High Energy Collision Dissociation)	MS2	51.834	36.537	79.6517	18027	180828L_SAM04561_DKM123_CBPA_2_CF.raw	F13	2.39
0.000196	4.234e-10	2.54599e+06	81.08	High	Sequest HT (B9)	Unambiguous	NKDHPAFAPLYFPmELHR	M14(HPG_CBPA_Si2)	1	1	P30519	P30519	1	4	0.6552	0	1	1	596.803	2384.19	2384.2	-2.19	-0.0013	HCD (High Energy Collision Dissociation)	MS2	7.36721	9.421	81.1443	18422	180828L_SAM04561_DKM123_CBPA_2_CF.raw	F13	6.96
0.000196	2.116e-08	2.54599e+06	81.08	High	Sequest HT (B9)	Unambiguous	NKDHPAFAPLYFPmELHR	M14(HPG_CBPA_Si2)	1	1	P30519	P30519	1	4	0.5966	0	1	1	596.804	2384.19	2384.2	-0.86	-0.00051	HCD (High Energy Collision Dissociation)	MS2	21.8041	17.075	81.269	18460	180828L_SAM04561_DKM123_CBPA_2_CF.raw	F13	5.8
0.000196	2.48e-09	1.30278e+06	76.87	High	Sequest HT (B9)	Unambiguous	GHVFEESQVAGTPmFVVK	M14(HPG_CBPA_Si2)	1	2	P13639	P58252; P13639	0	2	0.7689	0	1	1	1082.05	2163.09	2163.09	-1.74	-0.00188	HCD (High Energy Collision Dissociation)	MS2	20.9401	51.332	76.9367	17289	180828L_SAM04561_DKM123_CBPA_2_CF.raw	F13	4.5
0.000196	6.071e-09	1621275	76.84	High	Sequest HT (B9)	Unambiguous	GHVFEESQVAGTPmFVVK	M14(HPG_CBPA_Si2)	1	2	P13639	P58252; P13639	0	3	0.7002	0	1	1	721.7	2163.09	2163.09	-1.75	-0.00126	HCD (High Energy Collision Dissociation)	MS2	19.6057	11.469	76.9067	17283	180828L_SAM04561_DKM123_CBPA_2_CF.raw	F13	4.97
0.000196	4.649e-08			High	Sequest HT (B9)	Unambiguous	GGRPNEIEPPPPEmPPWQK	M14(HPG_CBPA_Si2)	1	1	Q8NCA5	Q8NCA5	0	3	0.6266	0	1	1	786.395	2357.17	2357.17	-0.1	-8e-05	HCD (High Energy Collision Dissociation)	MS2	42.2036	27.288	70.1731	15446	180828L_SAM04561_DKM123_CBPA_2_CF.raw	F13	3.99
0.000196	8.84e-05	558477	90.14	High	Sequest HT (B9)	Unambiguous	AIGISNFNHLQVEmILNKPGLK	M14(HPG_CBPA_Si2)	1	1	P15121	P15121	0	3	0.3898	0	1	1	879.824	2637.46	2637.45	1.48	0.0013	HCD (High Energy Collision Dissociation)	MS2	30.1828	23.92	90.2574	20742	180828L_SAM04561_DKM123_CBPA_2_CF.raw	F13	2.36
0.000196	2.997e-07	1.09282e+06	83.26	High	Sequest HT (B9)	Unambiguous	LSNTQGVVSAFSTmMSVHR	M14(HPG_CBPA_Si2)	1	1	P48047	P48047	0	3	0.0873	0	1	1	751.707	2253.11	2253.11	-1.63	-0.00123	HCD (High Energy Collision Dissociation)	MS2	0	27.587	83.4404	19026	180828L_SAM04561_DKM123_CBPA_2_CF.raw	F13	3.78
0.000196	0.0003555	1.87893e+06	90.73	High	Sequest HT (B9)	Unambiguous	DLYANTVLSGGTTmYPGIADR	M14(HPG_CBPA_Si2)	1	2	P60709	P60709; P63261	0	3	0.2566	0	1	1	806.066	2416.18	2416.18	1.37	0.0011	HCD (High Energy Collision Dissociation)	MS2	37.875	55.5	91.0928	20931	180828L_SAM04561_DKM123_CBPA_2_CF.raw	F13	2.65
0.000196	3.342e-12	7444177	90.77	High	Sequest HT (B9)	Unambiguous	DLYANTVLSGGTTmYPGIADR	M14(HPG_CBPA_Si2)	1	2	P60709	P60709; P63261	0	2	0.7433	0	1	1	1208.59	2416.18	2416.18	-0.22	-0.00026	HCD (High Energy Collision Dissociation)	MS2	11.4063	56.59	90.9737	20905	180828L_SAM04561_DKM123_CBPA_2_CF.raw	F13	5.61
0.000196	7.906e-12	7444177	90.77	High	Sequest HT (B9)	Unambiguous	DLYANTVLSGGTTmYPGIADR	M14(HPG_CBPA_Si2)	1	2	P60709	P60709; P63261	0	2	0.7298	0	1	1	1208.59	2416.17	2416.18	-2.74	-0.00331	HCD (High Energy Collision Dissociation)	MS2	11.9604	26.943	90.9096	20885	180828L_SAM04561_DKM123_CBPA_2_CF.raw	F13	5.07
0.000196	7.771e-08			High	Sequest HT (B9)	Unambiguous	DHVSLGDYEIHDGmNLELYYQ	M14(HPG_CBPA_Si2)	1	1	Q9BZL1	Q9BZL1	0	3	0.6258	0	1	1	904.745	2712.22	2712.22	-0.76	-0.00068	HCD (High Energy Collision Dissociation)	MS2	37.2236	59.23	89.0784	20462	180828L_SAM04561_DKM123_CBPA_2_CF.raw	F13	4.81
0.0002483	4.568e-06	2.53582e+06	81.09	High	Sequest HT (B2)	Unambiguous	NKDHPAFAPLYFPmELHR	M14(HPG_CBPA_Si2)	1	1	P30519	P30519	1	4	0.5264	0	1	1	596.805	2384.2	2384.2	1.09	0.00065	CID (Collision Induced Dissociation)	MS2	15.3498	1.011	81.203	19003	180828L_SAM04561_DKM123_CBPA_1_CF.raw	F12	5.3
0.0002483	0.0003634	1.07906e+06	81.11	High	Sequest HT (B2)	Unambiguous	NKDHPAFAPLYFPmELHR	M14(HPG_CBPA_Si2)	1	1	P30519	P30519	1	3	0.303	0	1	1	795.403	2384.19	2384.2	-0.62	-0.00049	CID (Collision Induced Dissociation)	MS2	12.6739	4.086	81.2347	19011	180828L_SAM04561_DKM123_CBPA_1_CF.raw	F12	3.96
0.0002483	0.0001059	901618	83.14	High	Sequest HT (B2)	Unambiguous	LSNTQGVVSAFSTmMSVHR	M14(HPG_CBPA_Si2)	1	1	P48047	P48047	0	2	0.087	0	1	1	1127.06	2253.11	2253.11	-0.76	-0.00086	CID (Collision Induced Dissociation)	MS2	9.83967	3.251	83.2338	19517	180828L_SAM04561_DKM123_CBPA_1_CF.raw	F12	4.71
0.0002483	2.815e-08	42486848	90.47	High	Sequest HT (B2)	Unambiguous	DLYANTVLSGGTTmYPGIADR	M14(HPG_CBPA_Si2)	1	2	P60709	P60709; P63261	0	2	0.6945	0	1	1	1208.59	2416.18	2416.18	-1.83	-0.00221	CID (Collision Induced Dissociation)	MS2	8.14095	0.479	90.4728	21381	180828L_SAM04561_DKM123_CBPA_1_CF.raw	F12	7.43
0.0002483	0.0002763	1.1408e+06	90.05	High	Sequest HT (B2)	Unambiguous	YPIEHGIVTNWDDmEKIWHHTFYNELR	M14(HPG_CBPA_Si2)	3	4	Q8I4X0; Q8ILW9; P60709	Q8I4X0; Q8ILW9; P60709; P63261	1	5	0.0959	0	1	1	729.75	3644.72	3644.74	-4.06	-0.00296	CID (Collision Induced Dissociation)	MS2	33.8697	2.031	90.19	21305	180828L_SAM04561_DKM123_CBPA_1_CF.raw	F12	5.32
0.0002483	0.0001389	42486848	90.47	High	Sequest HT (B2)	Unambiguous	DLYANTVLSGGTTmYPGIADR	M14(HPG_CBPA_Si2)	1	2	P60709	P60709; P63261	0	2	0.5523	0	1	1	1208.59	2416.17	2416.18	-4.56	-0.00551	CID (Collision Induced Dissociation)	MS2	64.709	2.002	91.0993	21539	180828L_SAM04561_DKM123_CBPA_1_CF.raw	F12	5.16
0.0002483	0.000495	3.8486e+06	90.47	High	Sequest HT (B2)	Unambiguous	DLYANTVLSGGTTmYPGIADR	M14(HPG_CBPA_Si2)	1	2	P60709	P60709; P63261	0	3	0.2853	0	1	1	806.065	2416.18	2416.18	0.61	0.00049	CID (Collision Induced Dissociation)	MS2	27.3579	2.234	90.8059	21465	180828L_SAM04561_DKM123_CBPA_1_CF.raw	F12	3.68
0.0002483	0.003349			High	Sequest HT (B2)	Unambiguous	NPGNQAAYEHFETmK	M14(HPG_CBPA_Si2)	1	1	P18206	P18206	0	3	0.3151	0	1	1	646.63	1937.87	1937.88	-2.72	-0.00176	CID (Collision Induced Dissociation)	MS2	0	2.006	57.2055	12273	180828L_SAM04561_DKM123_CBPA_1_CF.raw	F12	2.92
0.0002483	8.501e-05			High	Sequest HT (B2)	Unambiguous	INHSNNAIVKPPEmTPQAAAK	M14(HPG_CBPA_Si2)	1	1	Q8WXA9	Q8WXA9	0	3	0.2282	0	1	1	811.428	2432.27	2432.27	-0.35	-0.00028	CID (Collision Induced Dissociation)	MS2	68.7015	9.916	54.3035	11409	180828L_SAM04561_DKM123_CBPA_1_CF.raw	F12	3.33
0.0002483	2.5e-05			High	Sequest HT (B2)	Unambiguous	RPQYSNPPVQGEVmEGADNQGAGEQGRPVR	M14(HPG_CBPA_Si2)	1	1	P67809	P67809	0	4	0.3912	0	1	1	856.917	3424.65	3424.64	1.71	0.00146	CID (Collision Induced Dissociation)	MS2	68.2201	4.05	56.2168	11975	180828L_SAM04561_DKM123_CBPA_1_CF.raw	F12	5.24
0.0002483	2.398e-08	7.26123e+06	74.66	High	Sequest HT (B2)	Unambiguous	YPIEHGIVTNWDDmEK	M14(HPG_CBPA_Si2)	3	4	Q8I4X0; Q8ILW9; P60709	Q8I4X0; Q8ILW9; P60709; P63261	0	2	0.5633	0	1	1	1074.5	2148	2148.01	-2.24	-0.0024	CID (Collision Induced Dissociation)	MS2	16.1656	3.286	74.7129	17245	180828L_SAM04561_DKM123_CBPA_1_CF.raw	F12	6.64
0.0002483	5.361e-07	5946677	74.71	High	Sequest HT (B2)	Unambiguous	YPIEHGIVTNWDDmEK	M14(HPG_CBPA_Si2)	3	4	Q8I4X0; Q8ILW9; P60709	Q8I4X0; Q8ILW9; P60709; P63261	0	3	0.497	0	1	1	716.672	2148	2148.01	-1.93	-0.00138	CID (Collision Induced Dissociation)	MS2	28.9586	0.7	74.7699	17264	180828L_SAM04561_DKM123_CBPA_1_CF.raw	F12	6.74
0.0002483	4.5e-05	22282384	75.14	High	Sequest HT (B2)	Unambiguous	YPIEHGIITNWDDmEK	M14(HPG_CBPA_Si2)	1	4	P68133	P63267; P62736; P68133; P68032	0	3	0.202	0	1	1	721.344	2162.02	2162.02	-1.25	-0.0009	CID (Collision Induced Dissociation)	MS2	18.7777	0.201	75.0505	17352	180828L_SAM04561_DKM123_CBPA_1_CF.raw	F12	5.1
0.0002483	9.443e-06	237953	40.09	High	Sequest HT (B2)	Unambiguous	SSTSRPDAYEHTQmK	M14(HPG_CBPA_Si2)	1	1	Q9UHQ4	Q9UHQ4	0	3	0.478	0	1	1	646.969	1938.89	1938.9	-1.28	-0.00083	CID (Collision Induced Dissociation)	MS2	24.6597	34.326	40.1316	7399	180828L_SAM04561_DKM123_CBPA_1_CF.raw	F12	3.87
0.0002483	5.323e-06	17878410	75.88	High	Sequest HT (B2)	Unambiguous	VTNGAFTGEISPGmIK	M14(HPG_CBPA_Si2)	1	4	P60175	Q2QD07; P17751; P60175; P60174	0	2	0.511	0	1	1	911.97	1822.93	1822.94	-1.61	-0.00147	CID (Collision Induced Dissociation)	MS2	22.5159	0.168	75.9114	17581	180828L_SAM04561_DKM123_CBPA_1_CF.raw	F12	5.01
0.0002483	3.411e-06	3.7396e+06	76.68	High	Sequest HT (B2)	Unambiguous	GHVFEESQVAGTPmFVVK	M14(HPG_CBPA_Si2)	1	2	P13639	P58252; P13639	0	2	0.6532	0	1	1	1082.05	2163.09	2163.09	0.86	0.00093	CID (Collision Induced Dissociation)	MS2	51.3731	2.331	76.6499	17780	180828L_SAM04561_DKM123_CBPA_1_CF.raw	F12	5.68
0.0002483	5.53e-05	781513	45.66	High	Sequest HT (B2)	Unambiguous	AAHSEGNTTAGLDmR	M14(HPG_CBPA_Si2)	1	1	P78371	P78371	0	2	0.5053	0	1	1	866.405	1731.8	1731.81	-2.41	-0.00208	CID (Collision Induced Dissociation)	MS2	5.54142	5.238	45.7555	8903	180828L_SAM04561_DKM123_CBPA_1_CF.raw	F12	4.71
0.0002483	0.0001299	1351866	45.69	High	Sequest HT (B2)	Unambiguous	AAHSEGNTTAGLDmR	M14(HPG_CBPA_Si2)	1	1	P78371	P78371	0	3	0.5181	0	1	1	577.939	1731.8	1731.81	-2.17	-0.00125	CID (Collision Induced Dissociation)	MS2	35.4639	1.731	45.7452	8900	180828L_SAM04561_DKM123_CBPA_1_CF.raw	F12	4.15
0.0002483	2.174e-05	881811	72.35	High	Sequest HT (B2)	Unambiguous	LSLTQSDISHIGSmR	M14(HPG_CBPA_Si2)	1	1	Q9P0M6	Q9P0M6	0	3	0.4081	0	1	1	615.988	1845.95	1845.95	0.42	0.00026	CID (Collision Induced Dissociation)	MS2	56.1083	2.372	72.3609	16612	180828L_SAM04561_DKM123_CBPA_1_CF.raw	F12	3.97
0.0002483	0.0007803			High	Sequest HT (B2)	Unambiguous	GEDPLAGDQNDHDmDSIAGVLK	M14(HPG_CBPA_Si2)	3	3	Q91Z67; O75044; B0S6J3	Q91Z67; O75044; B0S6J3	0	2	0.4255	0	1	1	1249.57	2498.13	2498.15	-4.89	-0.00611	CID (Collision Induced Dissociation)	MS2	51.834	10.617	79.6078	18014	180828L_SAM04561_DKM123_CBPA_2_CF.raw	F13	3.22
0.0002483	1.512e-07	2.54599e+06	81.08	High	Sequest HT (B2)	Unambiguous	NKDHPAFAPLYFPmELHR	M14(HPG_CBPA_Si2)	1	1	P30519	P30519	1	4	0.5398	0	1	1	596.804	2384.19	2384.2	-0.86	-0.00051	CID (Collision Induced Dissociation)	MS2	21.8041	2.008	81.2476	18455	180828L_SAM04561_DKM123_CBPA_2_CF.raw	F13	5.02
0.0002483	2.307e-07	2.54599e+06	81.08	High	Sequest HT (B2)	Unambiguous	NKDHPAFAPLYFPmELHR	M14(HPG_CBPA_Si2)	1	1	P30519	P30519	1	4	0.57	0	1	1	596.803	2384.19	2384.2	-2.19	-0.0013	CID (Collision Induced Dissociation)	MS2	7.36721	1.235	81.0975	18412	180828L_SAM04561_DKM123_CBPA_2_CF.raw	F13	5.86
0.0002483	2.633e-07	1.30278e+06	76.87	High	Sequest HT (B2)	Unambiguous	GHVFEESQVAGTPmFVVK	M14(HPG_CBPA_Si2)	1	2	P13639	P58252; P13639	0	2	0.5887	0	1	1	1082.05	2163.09	2163.09	-1.74	-0.00188	CID (Collision Induced Dissociation)	MS2	20.9401	7.123	76.8832	17279	180828L_SAM04561_DKM123_CBPA_2_CF.raw	F13	6.2
0.0002483	0.0001313	1621275	76.84	High	Sequest HT (B2)	Unambiguous	GHVFEESQVAGTPmFVVK	M14(HPG_CBPA_Si2)	1	2	P13639	P58252; P13639	0	3	0.4188	0	1	1	721.7	2163.09	2163.09	-1.75	-0.00126	CID (Collision Induced Dissociation)	MS2	19.6057	2.458	76.8705	17276	180828L_SAM04561_DKM123_CBPA_2_CF.raw	F13	4.37
0.0002483	8.097e-06	114172	51.55	High	Sequest HT (B2)	Unambiguous	NKEDQYDHLDAADmTK	M14(HPG_CBPA_Si2)	1	1	P34932	P34932	1	2	0.4631	0	1	1	1047.97	2094.94	2094.94	-1.22	-0.00127	CID (Collision Induced Dissociation)	MS2	55.7177	49.82	51.7317	10168	180828L_SAM04561_DKM123_CBPA_2_CF.raw	F13	4.34
0.0002483	0.003225	587346	72.62	High	Sequest HT (B2)	Unambiguous	LSLTQSDISHIGSmR	M14(HPG_CBPA_Si2)	1	1	Q9P0M6	Q9P0M6	0	3	0.3009	0	1	1	615.988	1845.95	1845.95	0.42	0.00026	CID (Collision Induced Dissociation)	MS2	8.91669	4.258	72.5732	16123	180828L_SAM04561_DKM123_CBPA_2_CF.raw	F13	3.49
0.0002483	0.00345	13155518	75.23	High	Sequest HT (B2)	Unambiguous	YPIEHGIITNWDDmEK	M14(HPG_CBPA_Si2)	1	4	P68133	P63267; P62736; P68133; P68032	0	2	0.3456	0	1	1	1081.51	2162.02	2162.02	-2.35	-0.00254	CID (Collision Induced Dissociation)	MS2	11.321	0.246	75.3783	16873	180828L_SAM04561_DKM123_CBPA_2_CF.raw	F13	2.17
0.0002483	0.001296	13155518	75.23	High	Sequest HT (B2)	Unambiguous	YPIEHGIITNWDDmEK	M14(HPG_CBPA_Si2)	1	4	P68133	P63267; P62736; P68133; P68032	0	2	0.3297	0	1	1	1081.51	2162.01	2162.02	-2.91	-0.00315	CID (Collision Induced Dissociation)	MS2	8.14324	1.209	75.2345	16835	180828L_SAM04561_DKM123_CBPA_2_CF.raw	F13	4.61
0.0002483	0.001764	3.46579e+06	74.78	High	Sequest HT (B2)	Unambiguous	YPIEHGIVTNWDDmEK	M14(HPG_CBPA_Si2)	3	4	Q8I4X0; Q8ILW9; P60709	Q8I4X0; Q8ILW9; P60709; P63261	0	2	0.0974	0	1	1	1074.5	2148	2148.01	-3.03	-0.00326	CID (Collision Induced Dissociation)	MS2	35.7574	6.586	75.1771	16814	180828L_SAM04561_DKM123_CBPA_2_CF.raw	F13	3.08
0.0002483	0.0006518	3.46579e+06	74.78	High	Sequest HT (B2)	Unambiguous	YPIEHGIVTNWDDmEK	M14(HPG_CBPA_Si2)	3	4	Q8I4X0; Q8ILW9; P60709	Q8I4X0; Q8ILW9; P60709; P63261	0	2	0.5481	0	1	1	1074.5	2148	2148.01	-2.47	-0.00265	CID (Collision Induced Dissociation)	MS2	10.4254	0.836	74.9403	16752	180828L_SAM04561_DKM123_CBPA_2_CF.raw	F13	3.74
0.0002483	5.903e-06			High	Sequest HT (B2)	Unambiguous	GGRPNEIEPPPPEmPPWQK	M14(HPG_CBPA_Si2)	1	1	Q8NCA5	Q8NCA5	0	3	0.3566	0	1	1	786.395	2357.17	2357.17	-0.1	-8e-05	CID (Collision Induced Dissociation)	MS2	42.2036	1.854	70.118	15433	180828L_SAM04561_DKM123_CBPA_2_CF.raw	F13	4.88
0.0002483	1.853e-06	2.37385e+06	104.78	High	Sequest HT (B2)	Unambiguous	SIPAYLAETLYYAmK	M14(HPG_CBPA_Si2)	1	1	P08758	P08758	0	2	0.6184	0	1	1	967.999	1934.99	1934.99	-0.53	-0.00052	CID (Collision Induced Dissociation)	MS2	8.85434	1.43	104.728	24174	180828L_SAM04561_DKM123_CBPA_2_CF.raw	F13	5.11
0.0002483	6.266e-05	2.37385e+06	104.78	High	Sequest HT (B2)	Unambiguous	SIPAYLAETLYYAmK	M14(HPG_CBPA_Si2)	1	1	P08758	P08758	0	2	0.415	0	1	1	968.001	1934.99	1934.99	1.29	0.00125	CID (Collision Induced Dissociation)	MS2	24.3132	7.431	104.916	24215	180828L_SAM04561_DKM123_CBPA_2_CF.raw	F13	4
0.0002483	0.0009955	148171	36.24	High	Sequest HT (B2)	Unambiguous	AEASSGDHPTDTEmKEEQK	M14(HPG_CBPA_Si2)	1	1	Q02790	Q02790	1	3	0.4297	0	1	1	764.341	2291.01	2291.01	0.05	4e-05	CID (Collision Induced Dissociation)	MS2	18.1674	75	36.401	6305	180828L_SAM04561_DKM123_CBPA_2_CF.raw	F13	3.7
0.0002483	1.522e-06			High	Sequest HT (B2)	Unambiguous	LGVNNISGIEEVNmFTNQGTVIHFNNPK	M14(HPG_CBPA_Si2)	1	1	P20290	P20290	0	3	0.552	0	1	1	1096.55	3287.64	3287.65	-2.26	-0.00248	CID (Collision Induced Dissociation)	MS2	18.8528	0.908	96.2237	22111	180828L_SAM04561_DKM123_CBPA_2_CF.raw	F13	6.54
0.0002483	0.0001389	1.42225e+06	107.8	High	Sequest HT (B2)	Unambiguous	GAFSPFGNIIDLSmDPPR	M14(HPG_CBPA_Si2)	1	1	P18615	P18615	0	2	0.4773	0	1	1	1068.03	2135.05	2135.06	-3.11	-0.00332	CID (Collision Induced Dissociation)	MS2	12.7835	4.416	107.943	25768	180828L_SAM04561_DKM123_CBPA_1_CF.raw	F12	4.19
0.0002483	1.782e-05			High	Sequest HT (B2)	Unambiguous	DHVSLGDYEIHDGmNLELYYQ	M14(HPG_CBPA_Si2)	1	1	Q9BZL1	Q9BZL1	0	2	0.5789	0	1	1	1356.61	2712.22	2712.22	-0.41	-0.00056	CID (Collision Induced Dissociation)	MS2	0	8.073	89.4062	20536	180828L_SAM04561_DKM123_CBPA_2_CF.raw	F13	4.37
0.0002483	0.0003267	1345684	90.18	High	Sequest HT (B2)	Unambiguous	YPIEHGIVTNWDDmEKIWHHTFYNELR	M14(HPG_CBPA_Si2)	3	4	Q8I4X0; Q8ILW9; P60709	Q8I4X0; Q8ILW9; P60709; P63261	1	5	0.3744	0	1	1	729.753	3644.74	3644.74	0.38	0.00028	CID (Collision Induced Dissociation)	MS2	23.311	11.526	90.1792	20729	180828L_SAM04561_DKM123_CBPA_2_CF.raw	F13	4.06
0.0002483	0.0001257	558477	90.14	High	Sequest HT (B2)	Unambiguous	AIGISNFNHLQVEmILNKPGLK	M14(HPG_CBPA_Si2)	1	1	P15121	P15121	0	3	0.5442	0	1	1	879.824	2637.46	2637.45	1.48	0.0013	CID (Collision Induced Dissociation)	MS2	30.1828	10.554	90.2076	20734	180828L_SAM04561_DKM123_CBPA_2_CF.raw	F13	3.62
0.0002483	1.442e-08	7444177	90.77	High	Sequest HT (B2)	Unambiguous	DLYANTVLSGGTTmYPGIADR	M14(HPG_CBPA_Si2)	1	2	P60709	P60709; P63261	0	2	0.6642	0	1	1	1208.59	2416.17	2416.18	-2.74	-0.00331	CID (Collision Induced Dissociation)	MS2	11.9604	0.922	90.8796	20878	180828L_SAM04561_DKM123_CBPA_2_CF.raw	F13	6.79
0.0002483	0.00145	7444177	90.77	High	Sequest HT (B2)	Unambiguous	DLYANTVLSGGTTmYPGIADR	M14(HPG_CBPA_Si2)	1	2	P60709	P60709; P63261	0	2	0.5205	0	1	1	1208.59	2416.18	2416.18	-0.22	-0.00026	CID (Collision Induced Dissociation)	MS2	11.4063	2.694	90.9487	20900	180828L_SAM04561_DKM123_CBPA_2_CF.raw	F13	4.38
0.0002483	5.371e-05	50409.2	40.11	High	Sequest HT (B2)	Unambiguous	SSTSRPDAYEHTQmK	M14(HPG_CBPA_Si2)	1	1	Q9UHQ4	Q9UHQ4	0	3	0.4704	0	1	1	646.97	1938.89	1938.9	-0.9	-0.00058	CID (Collision Induced Dissociation)	MS2	34.5178	75	40.1797	7166	180828L_SAM04561_DKM123_CBPA_2_CF.raw	F13	3.55
0.0002483	0.0001169	50409.2	40.11	High	Sequest HT (B2)	Unambiguous	SSTSRPDAYEHTQmK	M14(HPG_CBPA_Si2)	1	1	Q9UHQ4	Q9UHQ4	0	3	0.3893	0	1	1	646.971	1938.9	1938.9	0.61	0.00039	CID (Collision Induced Dissociation)	MS2	24.077	75	40.3115	7195	180828L_SAM04561_DKM123_CBPA_2_CF.raw	F13	3.75
0.0003738	0.002286			High	Sequest HT (B9)	Unambiguous	DHVSLGDYEIHDGmNLELYYQ	M14(HPG_CBPA_Si2)	1	1	Q9BZL1	Q9BZL1	0	2	0.791	0	1	1	1356.61	2712.22	2712.22	-1.13	-0.00154	HCD (High Energy Collision Dissociation)	MS2	0	6.997	89.0394	20448	180828L_SAM04561_DKM123_CBPA_2_CF.raw	F13	1.77
0.0003738	0.003221	737156	59.11	High	Sequest HT (B9)	Unambiguous	GGGGSGGYYGQGGmSGGGWR	M14(HPG_CBPA_Si2)	1	1	P31942	P31942	0	2	0.5625	0	1	1	1003.43	2005.85	2005.86	-3.11	-0.00312	HCD (High Energy Collision Dissociation)	MS2	0	55.5	59.3273	12898	180828L_SAM04561_DKM123_CBPA_1_CF.raw	F12	1.76
0.0006747	0.008184			High	Sequest HT (B9)	Unambiguous	INHSNNAIVKPPEmTPQAAAK	M14(HPG_CBPA_Si2)	1	1	Q8WXA9	Q8WXA9	0	3	0.175	0	1	1	811.428	2432.27	2432.27	-0.35	-0.00028	HCD (High Energy Collision Dissociation)	MS2	68.7015	40.652	54.3168	11415	180828L_SAM04561_DKM123_CBPA_1_CF.raw	F12	2
0.0006747	0.01093	1345684	90.18	High	Sequest HT (B9)	Unambiguous	YPIEHGIVTNWDDmEKIWHHTFYNELR	M14(HPG_CBPA_Si2)	3	4	Q8I4X0; Q8ILW9; P60709	Q8I4X0; Q8ILW9; P60709; P63261	1	5	0.4138	0	1	1	729.753	3644.74	3644.74	0.38	0.00028	HCD (High Energy Collision Dissociation)	MS2	23.311	7.029	90.2074	20733	180828L_SAM04561_DKM123_CBPA_2_CF.raw	F13	2.32
0.000904	0.007152	7.91693e+06	76.05	High	Sequest HT (B2)	Unambiguous	VTNGAFTGEISPGmIK	M14(HPG_CBPA_Si2)	1	4	P60175	Q2QD07; P17751; P60175; P60174	0	2	0.5363	0	1	1	911.97	1822.93	1822.94	-1.54	-0.0014	CID (Collision Induced Dissociation)	MS2	19.0876	0.222	76.2138	17097	180828L_SAM04561_DKM123_CBPA_2_CF.raw	F13	2.48
0.001204	0.01699	20945676	75.08	High	Sequest HT (B2)	Unambiguous	YPIEHGIITNWDDmEK	M14(HPG_CBPA_Si2)	1	4	P68133	P63267; P62736; P68133; P68032	0	2	0.3698	0	1	1	1081.51	2162.02	2162.02	-2.69	-0.00291	CID (Collision Induced Dissociation)	MS2	19.1239	0.269	75.1968	17389	180828L_SAM04561_DKM123_CBPA_1_CF.raw	F12	3.38
0.001204	0.01368			High	Sequest HT (B2)	Unambiguous	DHVSLGDYEIHDGmNLELYYQ	M14(HPG_CBPA_Si2)	1	1	Q9BZL1	Q9BZL1	0	3	0.0875	0	1	1	904.745	2712.22	2712.22	-0.76	-0.00068	CID (Collision Induced Dissociation)	MS2	37.2236	0.844	89.0637	20458	180828L_SAM04561_DKM123_CBPA_2_CF.raw	F13	2.97
0.001204	0.01276	132340	39.99	High	Sequest HT (B2)	Unambiguous	MKQEPVKPEEGRDmANR	M14(HPG_CBPA_Si2)	1	5	Q9QUI0	Q9QUI0; Q6DHE8; Q6NUX8; Q7T2E8; P61586	2	3	0.2121	0	1	1	739.367	2216.09	2216.09	-1.35	-0.001	CID (Collision Induced Dissociation)	MS2	7.91599	44.682	40.1068	7394	180828L_SAM04561_DKM123_CBPA_1_CF.raw	F12	3.3
0.001581	0.03067	701736	80.47	High	Sequest HT (B9)	Unambiguous	DLLPYGFAIHHAGmTR	M14(HPG_CBPA_Si2)	1	1	O75643	O75643	0	3	0.3207	0	1	1	667.342	2000.01	2000.02	-1.87	-0.00124	HCD (High Energy Collision Dissociation)	MS2	27.8345	22.744	80.7151	18306	180828L_SAM04561_DKM123_CBPA_2_CF.raw	F13	1.84
0.001928	0.0283	737156	59.11	High	Sequest HT (B2)	Unambiguous	GGGGSGGYYGQGGmSGGGWR	M14(HPG_CBPA_Si2)	1	1	P31942	P31942	0	2	0.4903	0	1	1	1003.43	2005.85	2005.86	-3.11	-0.00312	CID (Collision Induced Dissociation)	MS2	0	4.205	59.2931	12887	180828L_SAM04561_DKM123_CBPA_1_CF.raw	F12	3.1
0.002312	0.04263	587346	72.62	High	Sequest HT (B9)	Unambiguous	LSLTQSDISHIGSmR	M14(HPG_CBPA_Si2)	1	1	Q9P0M6	Q9P0M6	0	3	0.1173	0	1	1	615.987	1845.95	1845.95	-0.57	-0.00035	HCD (High Energy Collision Dissociation)	MS2	10.2651	47.229	72.776	16169	180828L_SAM04561_DKM123_CBPA_2_CF.raw	F13	1.79
0.002312	0.05003			High	Sequest HT (B9)	Unambiguous	KPSLLYEGFESPTmASVPALQLTPANPPPPEVSNPK	M14(HPG_CBPA_Si2)	1	1	P25440	P25440	0	3	0.0063	0	1	1	1335.7	4005.08	4005.07	3.9	0.00521	HCD (High Energy Collision Dissociation)	MS2	23.1145	66.76	98.3744	23288	180828L_SAM04561_DKM123_CBPA_1_CF.raw	F12	1.58
0.003717	0.09534			High	Sequest HT (B9)	Unambiguous	LRGTADVTHDLQEmKEESR	M14(HPG_CBPA_Si2)	1	1	P11166	P11166	2	4	0.1981	0	1	1	604.803	2416.19	2416.19	1.08	0.00065	HCD (High Energy Collision Dissociation)	MS2	19.2451	37.931	56.3097	11502	180828L_SAM04561_DKM123_CBPA_2_CF.raw	F13	2.07
0.003737	0.07626	1.87893e+06	90.73	High	Sequest HT (B2)	Unambiguous	DLYANTVLSGGTTmYPGIADR	M14(HPG_CBPA_Si2)	1	2	P60709	P60709; P63261	0	3	0.0905	0	1	1	806.066	2416.18	2416.18	1.37	0.0011	CID (Collision Induced Dissociation)	MS2	37.875	4.654	91.0382	20919	180828L_SAM04561_DKM123_CBPA_2_CF.raw	F13	2.43
0.008442	0.163			High	Sequest HT (B2)	Unambiguous	LRGTADVTHDLQEmKEESR	M14(HPG_CBPA_Si2)	1	1	P11166	P11166	2	4	0.1746	0	1	1	604.803	2416.19	2416.19	1.08	0.00065	CID (Collision Induced Dissociation)	MS2	19.2451	3.146	56.2627	11490	180828L_SAM04561_DKM123_CBPA_2_CF.raw	F13	2.52
0.009485	0.2084			High	Sequest HT (B9)	Unambiguous	NTSEQDQPMGGWEmIR	M14(HPG_CBPA_Si2)	1	1	P20700	P20700	0	2	0.0227	0	1	1	1040.46	2079.92	2079.92	-2.59	-0.00269	HCD (High Energy Collision Dissociation)	MS2	0	66.61	76.2935	17678	180828L_SAM04561_DKM123_CBPA_1_CF.raw	F12	0.88
0.000196	1.452e-08	3.20296e+06	90.87	High	Sequest HT (B9)	Unambiguous	YTNLSYIGEGAYGmVcSAYDNVNK	M14(HPG_CBPA_Si2); C16(Carbamidomethyl)	1	1	P28482	P28482	0	2	0.7299	0	1	1	1445.65	2890.3	2890.3	-1.13	-0.00164	HCD (High Energy Collision Dissociation)	MS2	7.60953	120	90.9886	20909	180828L_SAM04561_DKM123_CBPA_2_CF.raw	F13	4.48
0.0002483	1.066e-05	3.20296e+06	90.87	High	Sequest HT (B2)	Unambiguous	YTNLSYIGEGAYGmVcSAYDNVNK	M14(HPG_CBPA_Si2); C16(Carbamidomethyl)	1	1	P28482	P28482	0	2	0.5949	0	1	1	1445.65	2890.3	2890.3	-1.13	-0.00164	CID (Collision Induced Dissociation)	MS2	7.60953	12.376	90.9571	20903	180828L_SAM04561_DKM123_CBPA_2_CF.raw	F13	5.11
0.000196	8.792e-07			High	Sequest HT (B9)	Unambiguous	FYQTAEELNASTLmNYcAEIIASHWDDLR	M14(HPG_CBPA_Si2); C17(Carbamidomethyl)	1	1	Q9P2R3	Q9P2R3	0	3	0.6684	0	1	1	1221.57	3662.7	3662.69	4.2	0.00513	HCD (High Energy Collision Dissociation)	MS2	73.9995	45.083	108.701	25015	180828L_SAM04561_DKM123_CBPA_2_CF.raw	F13	3.92
0.0002483	3.297e-05			High	Sequest HT (B2)	Unambiguous	FYQTAEELNASTLmNYcAEIIASHWDDLR	M14(HPG_CBPA_Si2); C17(Carbamidomethyl)	1	1	Q9P2R3	Q9P2R3	0	3	0.2833	0	1	1	1221.57	3662.7	3662.69	4.2	0.00513	CID (Collision Induced Dissociation)	MS2	73.9995	4.823	108.677	25007	180828L_SAM04561_DKM123_CBPA_2_CF.raw	F13	4.8
0.000196	8.663e-10	3.06162e+06	106.56	High	Sequest HT (B9)	Unambiguous	VVVVDDLLATGGTmNAAcELLGR	M14(HPG_CBPA_Si2); C18(Carbamidomethyl)	1	1	P07741	P07741	0	2	0.6994	0	1	1	1288.16	2575.31	2575.32	-4.34	-0.00559	HCD (High Energy Collision Dissociation)	MS2	13.6159	120	106.782	25405	180828L_SAM04561_DKM123_CBPA_1_CF.raw	F12	4.69
0.0003738	0.002646	773225	107.07	High	Sequest HT (B9)	Unambiguous	VVVVDDLLATGGTmNAAcELLGR	M14(HPG_CBPA_Si2); C18(Carbamidomethyl)	1	1	P07741	P07741	0	3	0.3622	0	1	1	859.111	2575.32	2575.32	-1.1	-0.00094	HCD (High Energy Collision Dissociation)	MS2	53.3113	55.5	107.194	24680	180828L_SAM04561_DKM123_CBPA_2_CF.raw	F13	1.96
0.000196	1.706e-08	1.19162e+06	100.32	High	Sequest HT (B9)	Unambiguous	AQLNIGNVLPVGTmPEGTIVccLEEKPGDR	M14(HPG_CBPA_Si2); C21(Carbamidomethyl); C22(Carbamidomethyl)	1	1	P62917	P62917	0	3	0.7123	0	1	1	1156.91	3468.72	3468.73	-1.07	-0.00124	HCD (High Energy Collision Dissociation)	MS2	75.4143	28.851	100.43	23756	180828L_SAM04561_DKM123_CBPA_1_CF.raw	F12	5.11
0.0002483	8.07e-05	1.19162e+06	100.32	High	Sequest HT (B2)	Unambiguous	AQLNIGNVLPVGTmPEGTIVccLEEKPGDR	M14(HPG_CBPA_Si2); C21(Carbamidomethyl); C22(Carbamidomethyl)	1	1	P62917	P62917	0	3	0.3687	0	1	1	1156.91	3468.72	3468.73	-1.07	-0.00124	CID (Collision Induced Dissociation)	MS2	75.4143	4.62	100.367	23745	180828L_SAM04561_DKM123_CBPA_1_CF.raw	F12	4.53
0.000196	4.285e-13	554018	102.15	High	Sequest HT (B9)	Unambiguous	VLGAHILGPGAGEmVNEAALALEYGAScEDIAR	M14(HPG_CBPA_Si2); C28(Carbamidomethyl)	1	1	P09622	P09622	0	3	0.7946	0	1	1	1185.92	3555.74	3555.76	-3.44	-0.00408	HCD (High Energy Collision Dissociation)	MS2	20.0145	64.12	102.202	24199	180828L_SAM04561_DKM123_CBPA_1_CF.raw	F12	7.01
0.0002483	7.855e-05	554018	102.15	High	Sequest HT (B2)	Unambiguous	VLGAHILGPGAGEmVNEAALALEYGAScEDIAR	M14(HPG_CBPA_Si2); C28(Carbamidomethyl)	1	1	P09622	P09622	0	3	0.5622	0	1	1	1185.92	3555.74	3555.76	-3.44	-0.00408	CID (Collision Induced Dissociation)	MS2	20.0145	1.96	102.175	24193	180828L_SAM04561_DKM123_CBPA_1_CF.raw	F12	6.83
0.000196	4.591e-09	4754485	79.25	High	Sequest HT (B9)	Unambiguous	GAEDDLNTVAAGTmTGmLYK	M14(HPG_CBPA_Si2); M17(HPG_CBPA_Si2)	2	2	Q5SRD1; O14925	Q5SRD1; O14925	0	2	0.634	0	1	1	1230.58	2460.16	2460.17	-3.97	-0.00489	HCD (High Energy Collision Dissociation)	MS2	0	55.5	79.2676	17925	180828L_SAM04561_DKM123_CBPA_2_CF.raw	F13	4.7
0.0002483	3.319e-05	4754485	79.25	High	Sequest HT (B2)	Unambiguous	GAEDDLNTVAAGTmTGmLYK	M14(HPG_CBPA_Si2); M17(HPG_CBPA_Si2)	2	2	Q5SRD1; O14925	Q5SRD1; O14925	0	2	0.4706	0	1	1	1230.58	2460.16	2460.17	-3.97	-0.00489	CID (Collision Induced Dissociation)	MS2	0	1.636	79.255	17920	180828L_SAM04561_DKM123_CBPA_2_CF.raw	F13	4.76
0.002472	0.03586	511041	70.09	High	Sequest HT (B2)	Unambiguous	VSGALIRPLPSQQmFEHmQK	M14(HPG_CBPA_Si2); M18(HPG_CBPA_Si0)	1	1	Q96JJ7	Q96JJ7	0	3	0.0369	0	1	1	899.801	2697.39	2697.4	-5.31	-0.00477	CID (Collision Induced Dissociation)	MS2	11.2072	3.681	70.1847	15998	180828L_SAM04561_DKM123_CBPA_1_CF.raw	F12	4.34
0.000196	0.0006658			High	Sequest HT (B9)	Unambiguous	LGVNNISGIEEVNmFTnQGTVIHFNNPK	M14(HPG_CBPA_Si2); N17(Deamidated)	1	1	P20290	P20290	0	2	0.102	0	1	1	1644.83	3288.65	3288.63	4.37	0.00718	HCD (High Energy Collision Dissociation)	MS2	0	55.5	96.3159	22136	180828L_SAM04561_DKM123_CBPA_2_CF.raw	F13	2.45
0.00145	0.02236	1.24652e+06	81.02	High	Sequest HT (B9)	Unambiguous	nKDHPAFAPLYFPmELHR	N1(Deamidated); M14(HPG_CBPA_Si0)	1	1	P30519	P30519	1	4	0.1994	0	1	1	596.553	2383.19	2383.17	6.82	0.00406	HCD (High Energy Collision Dissociation)	MS2	72.177	13.563	81.0694	18401	180828L_SAM04561_DKM123_CBPA_2_CF.raw	F13	3.36
0.001204	0.01924			High	Sequest HT (B2)	Unambiguous	GYESPEIALncGImLR	N10(Deamidated); C11(Carbamidomethyl); M14(HPG_CBPA_Si2)	1	1	Q9Y376	Q9Y376	0	2	0.0348	0	1	1	1012.99	2024.97	2024.98	-4.26	-0.00431	CID (Collision Induced Dissociation)	MS2	48.4547	1.992	89.3206	21077	180828L_SAM04561_DKM123_CBPA_1_CF.raw	F12	3.74
0.000196	6.632e-08	279805	90.04	High	Sequest HT (B9)	Unambiguous	YPIEHGIVTnWDDmEKIWHHTFYNELR	N10(Deamidated); M14(HPG_CBPA_Si0)	3	4	Q8I4X0; Q8ILW9; P60709	Q8I4X0; Q8ILW9; P60709; P63261	1	3	0.3477	0	1	1	1215.25	3643.73	3643.71	5.42	0.00659	HCD (High Energy Collision Dissociation)	MS2	17.1417	20.071	90.2414	20739	180828L_SAM04561_DKM123_CBPA_2_CF.raw	F13	5.35
0.0002483	0.0001613	2.54419e+06	74.67	High	Sequest HT (B2)	Unambiguous	YPIEHGIVTnWDDmEK	N10(Deamidated); M14(HPG_CBPA_Si0)	3	4	Q8I4X0; Q8ILW9; P60709	Q8I4X0; Q8ILW9; P60709; P63261	0	3	0.494	0	1	1	716.337	2147	2146.98	6.95	0.00498	CID (Collision Induced Dissociation)	MS2	29.157	1.079	74.6692	17236	180828L_SAM04561_DKM123_CBPA_1_CF.raw	F12	5.87
0.001162	0.01487	2.54419e+06	74.67	High	Sequest HT (B9)	Unambiguous	YPIEHGIVTnWDDmEK	N10(Deamidated); M14(HPG_CBPA_Si0)	3	4	Q8I4X0; Q8ILW9; P60709	Q8I4X0; Q8ILW9; P60709; P63261	0	3	0.305	0	1	1	716.337	2147	2146.98	6.95	0.00498	HCD (High Energy Collision Dissociation)	MS2	29.157	6.653	74.7128	17244	180828L_SAM04561_DKM123_CBPA_1_CF.raw	F12	2.59
0.001204	0.01996			High	Sequest HT (B2)	Unambiguous	YPIEHGIITnWDDmEKIWHHTFYnELR	N10(Deamidated); M14(HPG_CBPA_Si2); N24(Deamidated)	1	2	P68133	P68133; P68032	1	3	0.4013	0	1	1	1220.92	3660.75	3660.72	7.53	0.00918	CID (Collision Induced Dissociation)	MS2	51.4769	0.809	90.4586	21374	180828L_SAM04561_DKM123_CBPA_1_CF.raw	F12	4.71
0.001883	0.03447			High	Sequest HT (B9)	Unambiguous	YPIEHGIITnWDDmEKIWHHTFYnELR	N10(Deamidated); M14(HPG_CBPA_Si2); N24(Deamidated)	1	2	P68133	P68133; P68032	1	3	0.0984	0	1	1	1220.92	3660.75	3660.72	7.53	0.00918	HCD (High Energy Collision Dissociation)	MS2	51.4769	47.044	90.4689	21378	180828L_SAM04561_DKM123_CBPA_1_CF.raw	F12	2.44
0.0002533	8.979e-06	1.45641e+06	75.77	High	Sequest HT (A9)	Unambiguous	VTnGAFTGEISPGmIK	N3(Deamidated); M14(HPG_CBA_Si2)	1	4	P60175	Q2QD07; P17751; P60175; P60174	0	2	0.6793	0	1	1	873.947	1746.89	1746.89	-3.7	-0.00323	HCD (High Energy Collision Dissociation)	MS2	13.5418	32.651	75.8417	17521	180828L_SAM04560_DKM123_CBA_2_CF.raw	F11	3.68
0.0005874	0.0001691	1.45641e+06	75.77	High	Sequest HT (A2)	Unambiguous	VTnGAFTGEISPGmIK	N3(Deamidated); M14(HPG_CBA_Si2)	1	4	P60175	Q2QD07; P17751; P60175; P60174	0	2	0.4778	0	1	1	873.947	1746.89	1746.89	-3.7	-0.00323	CID (Collision Induced Dissociation)	MS2	13.5418	5.106	75.8017	17513	180828L_SAM04560_DKM123_CBA_2_CF.raw	F11	5.17
0.0002533	0.0005203			High	Sequest HT (A9)	Unambiguous	THnSSLEYNIFEGmEcR	N3(Deamidated); M14(HPG_CBA_Si2); C16(Carbamidomethyl)	1	1	Q16555	Q16555	0	2	0.1418	0	1	1	1106.48	2211.95	2211.96	-5.78	-0.00639	HCD (High Energy Collision Dissociation)	MS2	0	93.306	73.7279	16922	180828L_SAM04560_DKM123_CBA_2_CF.raw	F11	2.61
0.001928	0.02957	2.625e+06	90.64	High	Sequest HT (B2)	Unambiguous	YTnLSYIGEGAYGmVcSAYDNVNK	N3(Deamidated); M14(HPG_CBPA_Si0); C16(Carbamidomethyl)	1	1	P28482	P28482	0	2	0.0669	0	1	1	1445.15	2889.28	2889.28	1.48	0.00213	CID (Collision Induced Dissociation)	MS2	74.0535	6.811	90.9181	21493	180828L_SAM04561_DKM123_CBPA_1_CF.raw	F12	2.69
0.000196	8.569e-05	4780887	77.87	High	Sequest HT (B9)	Unambiguous	VTnGAFTGEISPGmIK	N3(Deamidated); M14(HPG_CBPA_Si2)	1	4	P60175	Q2QD07; P17751; P60175; P60174	0	2	0.5076	0	1	1	912.462	1823.92	1823.92	-1.21	-0.0011	HCD (High Energy Collision Dissociation)	MS2	19.1021	36.603	77.8367	18113	180828L_SAM04561_DKM123_CBPA_1_CF.raw	F12	3.27
0.000196	1.673e-06	3421990	77.96	High	Sequest HT (B9)	Unambiguous	VTnGAFTGEISPGmIK	N3(Deamidated); M14(HPG_CBPA_Si2)	1	4	P60175	Q2QD07; P17751; P60175; P60174	0	2	0.6225	0	1	1	912.463	1823.92	1823.92	-0.74	-0.00068	HCD (High Energy Collision Dissociation)	MS2	20.8119	20.486	78.0928	17599	180828L_SAM04561_DKM123_CBPA_2_CF.raw	F13	3.02
0.0002483	1.199e-08	4780887	77.87	High	Sequest HT (B2)	Unambiguous	VTnGAFTGEISPGmIK	N3(Deamidated); M14(HPG_CBPA_Si2)	1	4	P60175	Q2QD07; P17751; P60175; P60174	0	2	0.5167	0	1	1	912.462	1823.92	1823.92	-1.21	-0.0011	CID (Collision Induced Dissociation)	MS2	19.1021	2.106	77.8218	18110	180828L_SAM04561_DKM123_CBPA_1_CF.raw	F12	5.98
0.0002483	9.978e-08	3421990	77.96	High	Sequest HT (B2)	Unambiguous	VTnGAFTGEISPGmIK	N3(Deamidated); M14(HPG_CBPA_Si2)	1	4	P60175	Q2QD07; P17751; P60175; P60174	0	2	0.4895	0	1	1	912.463	1823.92	1823.92	-0.74	-0.00068	CID (Collision Induced Dissociation)	MS2	20.8119	1.162	78.0676	17594	180828L_SAM04561_DKM123_CBPA_2_CF.raw	F13	5.74
0.0002483	0.002109			High	Sequest HT (B2)	Unambiguous	LGVnNISGIEEVNmFTNQGTVIHFNNPK	N4(Deamidated); M14(HPG_CBPA_Si2)	1	1	P20290	P20290	0	2	0.0208	0	1	1	1644.83	3288.65	3288.63	4.37	0.00718	CID (Collision Induced Dissociation)	MS2	0	7.113	96.2849	22126	180828L_SAM04561_DKM123_CBPA_2_CF.raw	F13	3.85
0.00346	0.08191	725324	84.03	High	Sequest HT (B9)	Unambiguous	DLFAnnVLSGGTTmYPGIADR	N5(Deamidated); N6(Deamidated); M14(HPG_CBPA_Si0)	1	1	P86700	P86700	0	2	0.2727	0	1	1	1207.08	2413.15	2413.14	2.72	0.00328	HCD (High Energy Collision Dissociation)	MS2	0	55.5	84.1518	19760	180828L_SAM04561_DKM123_CBPA_1_CF.raw	F12	1.43
0.001571	0.02263			High	Sequest HT (B2)	Unambiguous	YQAEInDLENLGEmGSGTcGQVWK	N6(Deamidated); M14(HPG_CBPA_Si2); C19(Carbamidomethyl)	1	3	Q4KSH7	Q4KSH7; Q8CE90; O14733	0	2	0.0223	0	1	1	1451.17	2901.32	2901.3	7.62	0.01106	CID (Collision Induced Dissociation)	MS2	48.3351	13.345	89.1585	21039	180828L_SAM04561_DKM123_CBPA_1_CF.raw	F12	3.14
0.002476	0.0267	65034.6	94.03	High	Sequest HT (A2)	Unambiguous	QAIVGDInIAcPGmLDLK	N8(Deamidated); C11(Carbamidomethyl); M14(HPG_CBA_Si0)	1	1	Q8N6N7	Q8N6N7	0	2	0.1398	0	1	1	1026.04	2051.07	2051.06	6.56	0.00673	CID (Collision Induced Dissociation)	MS2	16.1255	19.262	94.1652	21808	180828L_SAM04560_DKM123_CBA_1_CF.raw	F10	3.79
0.004034	0.1034	65034.6	94.03	High	Sequest HT (A9)	Unambiguous	QAIVGDInIAcPGmLDLK	N8(Deamidated); C11(Carbamidomethyl); M14(HPG_CBA_Si0)	1	1	Q8N6N7	Q8N6N7	0	2	0.2521	0	1	1	1026.04	2051.07	2051.06	6.56	0.00673	HCD (High Energy Collision Dissociation)	MS2	16.1255	99.018	94.1975	21815	180828L_SAM04560_DKM123_CBA_1_CF.raw	F10	1.19
0.002031	0.03665			High	Sequest HT (B9)	Unambiguous	ANSASSHnWnTLFmGPnAVADAIAQK	N8(Deamidated); N10(Deamidated); M14(HPG_CBPA_Si0); N17(Deamidated)	1	1	Q9Y4C8	Q9Y4C8	0	2	0.0435	0	1	1	1459.17	2917.34	2917.35	-4.31	-0.00629	HCD (High Energy Collision Dissociation)	MS2	54.7181	88.022	94.0205	22260	180828L_SAM04561_DKM123_CBPA_1_CF.raw	F12	1.15
0.0005874	1.751e-05			High	Sequest HT (A2)	Unambiguous	THNSSLEYnIFEGmEcR	N9(Deamidated); M14(HPG_CBA_Si2); C16(Carbamidomethyl)	1	1	Q16555	Q16555	0	2	0.0231	0	1	1	1106.48	2211.95	2211.96	-5.78	-0.00639	CID (Collision Induced Dissociation)	MS2	0	18.508	73.6652	16908	180828L_SAM04560_DKM123_CBA_2_CF.raw	F11	4.76
0.001204	0.01407	1.28845e+06	107.35	High	Sequest HT (B2)	Unambiguous	IEqLcSGAAYcQFmDmLFPGSIALK	Q3(Deamidated); C5(Carbamidomethyl); C11(Carbamidomethyl); M14(HPG_CBPA_Si2); M16(HPG_CBPA_Si0)	1	1	Q15691	Q15691	0	2	0.0476	0	1	1	1626.28	3251.55	3251.53	6.47	0.01053	CID (Collision Induced Dissociation)	MS2	12.3022	59.847	107.386	24730	180828L_SAM04561_DKM123_CBPA_2_CF.raw	F13	2.31
0.0002483	0.001732			High	Sequest HT (B2)	Unambiguous	RPqYSNPPVQGEVmEGADnQGAGEQGRPVR	Q3(Deamidated); M14(HPG_CBPA_Si2); N19(Deamidated)	1	1	P67809	P67809	0	3	0.0205	0	1	1	1142.88	3426.63	3426.61	6.89	0.00787	CID (Collision Induced Dissociation)	MS2	40.8282	27.95	56.2014	11972	180828L_SAM04561_DKM123_CBPA_1_CF.raw	F12	5.86
0.00145	0.02002	1.32038e+06	70.57	High	Sequest HT (B9)	Unambiguous	ALAQEqGQHLIPWmGDHK	Q6(Deamidated); M14(HPG_CBPA_Si2)	1	1	Q12872	Q12872	0	3	0.0075	0	1	1	754.378	2261.12	2261.11	3.88	0.00292	HCD (High Energy Collision Dissociation)	MS2	29.3981	18.351	70.6259	16127	180828L_SAM04561_DKM123_CBPA_1_CF.raw	F12	2.65
0.00782	0.1499	1.32038e+06	70.57	High	Sequest HT (B2)	Unambiguous	ALAQEqGQHLIPWmGDHK	Q6(Deamidated); M14(HPG_CBPA_Si2)	1	1	Q12872	Q12872	0	3	0.0094	0	1	1	754.378	2261.12	2261.11	3.88	0.00292	CID (Collision Induced Dissociation)	MS2	29.3981	1.38	70.6129	16124	180828L_SAM04561_DKM123_CBPA_1_CF.raw	F12	3.2
0.0002533	8.867e-09	177002	103.2	High	Sequest HT (A9)	Unambiguous	cGETAFIAPQcEmIPIEWVcR	C1(Carbamidomethyl); C11(Carbamidomethyl); M13(HPG_CBA_Si2); C20(Carbamidomethyl)	1	1	P22234	P22234	0	2	0.6917	0	1	1	1346.12	2691.24	2691.24	-0.89	-0.0012	HCD (High Energy Collision Dissociation)	MS2	0	117.29	103.24	23816	180828L_SAM04560_DKM123_CBA_1_CF.raw	F10	3.99
0.0005874	0.002637	177002	103.2	High	Sequest HT (A2)	Unambiguous	cGETAFIAPQcEmIPIEWVcR	C1(Carbamidomethyl); C11(Carbamidomethyl); M13(HPG_CBA_Si2); C20(Carbamidomethyl)	1	1	P22234	P22234	0	2	0.5026	0	1	1	1346.12	2691.24	2691.24	-0.89	-0.0012	CID (Collision Induced Dissociation)	MS2	0	75	103.23	23814	180828L_SAM04560_DKM123_CBA_1_CF.raw	F10	3.9
0.000196	0.0006277	10648.1	105.13	High	Sequest HT (B9)	Unambiguous	cGETAFIAPQcEmIPIEWVcR	C1(Carbamidomethyl); C11(Carbamidomethyl); M13(HPG_CBPA_Si2); C20(Carbamidomethyl)	1	1	P22234	P22234	0	3	0.3363	0	1	1	923.433	2768.29	2768.27	7.31	0.00674	HCD (High Energy Collision Dissociation)	MS2	60.296	40.633	105.243	24277	180828L_SAM04561_DKM123_CBPA_2_CF.raw	F13	2.26
0.000196	3.285e-09	1.53484e+06	104.95	High	Sequest HT (B9)	Unambiguous	cGETAFIAPQcEmIPIEWVcR	C1(Carbamidomethyl); C11(Carbamidomethyl); M13(HPG_CBPA_Si2); C20(Carbamidomethyl)	1	1	P22234	P22234	0	2	0.7513	0	1	1	1384.63	2768.26	2768.27	-2.94	-0.00407	HCD (High Energy Collision Dissociation)	MS2	14.114	19.168	104.988	24901	180828L_SAM04561_DKM123_CBPA_1_CF.raw	F12	3.98
0.000196	3.663e-05	401986	104.89	High	Sequest HT (B9)	Unambiguous	cGETAFIAPQcEmIPIEWVcR	C1(Carbamidomethyl); C11(Carbamidomethyl); M13(HPG_CBPA_Si2); C20(Carbamidomethyl)	1	1	P22234	P22234	0	3	0.4612	0	1	1	923.426	2768.26	2768.27	-0.5	-0.00046	HCD (High Energy Collision Dissociation)	MS2	65.0098	21.342	104.951	24889	180828L_SAM04561_DKM123_CBPA_1_CF.raw	F12	2.58
0.0002483	0.001731	1.53484e+06	104.95	High	Sequest HT (B2)	Unambiguous	cGETAFIAPQcEmIPIEWVcR	C1(Carbamidomethyl); C11(Carbamidomethyl); M13(HPG_CBPA_Si2); C20(Carbamidomethyl)	1	1	P22234	P22234	0	2	0.5103	0	1	1	1384.63	2768.26	2768.27	-2.94	-0.00407	CID (Collision Induced Dissociation)	MS2	14.114	1.709	104.972	24897	180828L_SAM04561_DKM123_CBPA_1_CF.raw	F12	4.37
0.001928	0.0285	401986	104.89	High	Sequest HT (B2)	Unambiguous	cGETAFIAPQcEmIPIEWVcR	C1(Carbamidomethyl); C11(Carbamidomethyl); M13(HPG_CBPA_Si2); C20(Carbamidomethyl)	1	1	P22234	P22234	0	3	0.1326	0	1	1	923.426	2768.26	2768.27	-0.5	-0.00046	CID (Collision Induced Dissociation)	MS2	65.0098	1.185	104.946	24888	180828L_SAM04561_DKM123_CBPA_1_CF.raw	F12	2.64
0.000196	1.597e-09	355095	38.34	High	Sequest HT (B9)	Unambiguous	cSASccEDSQASmK	C1(Carbamidomethyl); C5(Carbamidomethyl); C6(Carbamidomethyl); M13(HPG_CBPA_Si2)	1	1	Q96C01	Q96C01	0	2	0.842	0	1	1	911.347	1821.69	1821.69	0.59	0.00054	HCD (High Energy Collision Dissociation)	MS2	18.0496	120	38.3643	6768	180828L_SAM04561_DKM123_CBPA_2_CF.raw	F13	4.43
0.000196	1.077e-07	355095	38.34	High	Sequest HT (B9)	Unambiguous	cSASccEDSQASmK	C1(Carbamidomethyl); C5(Carbamidomethyl); C6(Carbamidomethyl); M13(HPG_CBPA_Si2)	1	1	Q96C01	Q96C01	0	2	0.8094	0	1	1	911.347	1821.69	1821.69	0.25	0.00023	HCD (High Energy Collision Dissociation)	MS2	18.1884	120	38.4871	6797	180828L_SAM04561_DKM123_CBPA_2_CF.raw	F13	3.2
0.000196	5.967e-08	251670	38.32	High	Sequest HT (B9)	Unambiguous	cSASccEDSQASmK	C1(Carbamidomethyl); C5(Carbamidomethyl); C6(Carbamidomethyl); M13(HPG_CBPA_Si2)	1	1	Q96C01	Q96C01	0	2	0.8394	0	1	1	911.346	1821.68	1821.69	-0.55	-0.0005	HCD (High Energy Collision Dissociation)	MS2	17.6127	120	38.3575	7001	180828L_SAM04561_DKM123_CBPA_1_CF.raw	F12	3.3
0.0002483	1.835e-07	251670	38.32	High	Sequest HT (B2)	Unambiguous	cSASccEDSQASmK	C1(Carbamidomethyl); C5(Carbamidomethyl); C6(Carbamidomethyl); M13(HPG_CBPA_Si2)	1	1	Q96C01	Q96C01	0	2	0.7012	0	1	1	911.346	1821.68	1821.69	-0.55	-0.0005	CID (Collision Induced Dissociation)	MS2	17.6127	75	38.3497	6999	180828L_SAM04561_DKM123_CBPA_1_CF.raw	F12	5.02
0.0002483	3.245e-07	355095	38.34	High	Sequest HT (B2)	Unambiguous	cSASccEDSQASmK	C1(Carbamidomethyl); C5(Carbamidomethyl); C6(Carbamidomethyl); M13(HPG_CBPA_Si2)	1	1	Q96C01	Q96C01	0	2	0.6928	0	1	1	911.347	1821.69	1821.69	0.25	0.00023	CID (Collision Induced Dissociation)	MS2	18.1884	75	38.4689	6795	180828L_SAM04561_DKM123_CBPA_2_CF.raw	F13	5.11
0.0002483	4.374e-07	355095	38.34	High	Sequest HT (B2)	Unambiguous	cSASccEDSQASmK	C1(Carbamidomethyl); C5(Carbamidomethyl); C6(Carbamidomethyl); M13(HPG_CBPA_Si2)	1	1	Q96C01	Q96C01	0	2	0.701	0	1	1	911.347	1821.69	1821.69	0.59	0.00054	CID (Collision Induced Dissociation)	MS2	18.0496	75	38.3479	6766	180828L_SAM04561_DKM123_CBPA_2_CF.raw	F13	4.95
0.002747	0.078			High	Sequest HT (A9)	Unambiguous	cPEALFQPcFLGmEScGIHETTFnSIMK	C1(Carbamidomethyl); C9(Carbamidomethyl); M13(HPG_CBA_Si2); C16(Carbamidomethyl); N24(Deamidated)	3	4	P0CG39; Q6S8J3; P0CG38	A5A3E0; P0CG39; Q6S8J3; P0CG38	0	3	0.0519	0	1	1	1143.85	3429.53	3429.53	1.13	0.00129	HCD (High Energy Collision Dissociation)	MS2	59.4675	105.427	98.921	22875	180828L_SAM04560_DKM123_CBA_1_CF.raw	F10	1.35
0.003299	0.04589	189354	94.83	High	Sequest HT (A2)	Unambiguous	cPEALFQPSFLGmEScGIHETTFnSImK	C1(Carbamidomethyl); M13(HPG_CBA_Si0); C16(Carbamidomethyl); N24(Deamidated); M27(HPG_CBA_Si2)	1	2	P60709	P60709; P63261	0	4	0.0388	0	1	1	870.41	3478.62	3478.61	2.85	0.00248	CID (Collision Induced Dissociation)	MS2	6.07472	7.487	94.9885	22001	180828L_SAM04560_DKM123_CBA_1_CF.raw	F10	4.9
0.007729	0.1454	189354	94.83	High	Sequest HT (A9)	Unambiguous	cPEALFQPSFLGmEScGIHETTFnSImK	C1(Carbamidomethyl); M13(HPG_CBA_Si0); C16(Carbamidomethyl); N24(Deamidated); M27(HPG_CBA_Si2)	1	2	P60709	P60709; P63261	0	4	0.0921	0	1	1	870.41	3478.62	3478.61	2.85	0.00248	HCD (High Energy Collision Dissociation)	MS2	6.07472	51.71	95.0074	22005	180828L_SAM04560_DKM123_CBA_1_CF.raw	F10	1.52
0.0002533	1.777e-07	983860	100.8	High	Sequest HT (A9)	Unambiguous	cPEALFQPSFLGmEScGIHETTFNSIMK	C1(Carbamidomethyl); M13(HPG_CBA_Si2); C16(Carbamidomethyl)	1	2	P60709	P60709; P63261	0	3	0.4454	0	1	1	1119.18	3355.54	3355.55	-2.79	-0.00312	HCD (High Energy Collision Dissociation)	MS2	12.8246	67.09	100.976	23336	180828L_SAM04560_DKM123_CBA_1_CF.raw	F10	4.58
0.0002533	4.026e-07	43833	100.85	High	Sequest HT (A9)	Unambiguous	cPEALFQPSFLGmEScGIHETTFNSIMK	C1(Carbamidomethyl); M13(HPG_CBA_Si2); C16(Carbamidomethyl)	1	2	P60709	P60709; P63261	0	2	0.5204	0	1	1	1678.27	3355.53	3355.55	-4.25	-0.00714	HCD (High Energy Collision Dissociation)	MS2	34.1955	120	101.227	23421	180828L_SAM04560_DKM123_CBA_2_CF.raw	F11	2.94
0.0005874	4.194e-06	983860	100.8	High	Sequest HT (A2)	Unambiguous	cPEALFQPSFLGmEScGIHETTFNSIMK	C1(Carbamidomethyl); M13(HPG_CBA_Si2); C16(Carbamidomethyl)	1	2	P60709	P60709; P63261	0	3	0.112	0	1	1	1119.18	3355.54	3355.55	-2.79	-0.00312	CID (Collision Induced Dissociation)	MS2	12.8246	3.177	100.962	23334	180828L_SAM04560_DKM123_CBA_1_CF.raw	F10	6.16
0.0006747	0.01219			High	Sequest HT (B9)	Unambiguous	cPEALFQPSFLGmEScGIHETTFNSImK	C1(Carbamidomethyl); M13(HPG_CBPA_Si0); C16(Carbamidomethyl); M27(HPG_CBPA_Si2)	1	2	P60709	P60709; P63261	0	3	0.0809	0	1	1	1211.22	3631.66	3631.68	-4.31	-0.00522	HCD (High Energy Collision Dissociation)	MS2	63.0427	55.5	97.5522	22431	180828L_SAM04561_DKM123_CBPA_2_CF.raw	F13	1.73
0.000196	9.836e-09	4036961	101.69	High	Sequest HT (B9)	Unambiguous	cPEALFQPSFLGmEScGIHETTFNSIMK	C1(Carbamidomethyl); M13(HPG_CBPA_Si2); C16(Carbamidomethyl)	1	2	P60709	P60709; P63261	0	4	0.1578	0	1	1	858.899	3432.57	3432.57	0.67	0.00057	HCD (High Energy Collision Dissociation)	MS2	14.8177	64.18	101.742	23468	180828L_SAM04561_DKM123_CBPA_2_CF.raw	F13	5.83
0.000196	0.001078			High	Sequest HT (B9)	Unambiguous	cPEALFQPSFLGmEScGIHETTFNSIMK	C1(Carbamidomethyl); M13(HPG_CBPA_Si2); C16(Carbamidomethyl)	1	2	P60709	P60709; P63261	0	3	0.1511	0	1	1	1144.86	3432.56	3432.57	-4.08	-0.00467	HCD (High Energy Collision Dissociation)	MS2	34.5102	64.63	102.234	23577	180828L_SAM04561_DKM123_CBPA_2_CF.raw	F13	3.11
0.002031	0.03761	11103383	101.64	High	Sequest HT (B9)	Unambiguous	cPEALFQPSFLGmEScGIHETTFNSIMK	C1(Carbamidomethyl); M13(HPG_CBPA_Si2); C16(Carbamidomethyl)	1	2	P60709	P60709; P63261	0	2	0.0795	0	1	1	1716.78	3432.56	3432.57	-3.13	-0.00537	HCD (High Energy Collision Dissociation)	MS2	11.9733	14.774	101.652	23441	180828L_SAM04561_DKM123_CBPA_2_CF.raw	F13	1.51
0.000196	8.093e-06	3.81959e+06	96.47	High	Sequest HT (B9)	Unambiguous	cPEALFQPSFLGmEScGIHETTFNSImK	C1(Carbamidomethyl); M13(HPG_CBPA_Si2); C16(Carbamidomethyl); M27(HPG_CBPA_Si2)	1	2	P60709	P60709; P63261	0	2	0.644	0	1	1	1817.34	3633.68	3633.68	-0.52	-0.00095	HCD (High Energy Collision Dissociation)	MS2	5.55316	120	96.538	22863	180828L_SAM04561_DKM123_CBPA_1_CF.raw	F12	3.68
0.0002483	0.003173	3.81959e+06	96.47	High	Sequest HT (B2)	Unambiguous	cPEALFQPSFLGmEScGIHETTFNSImK	C1(Carbamidomethyl); M13(HPG_CBPA_Si2); C16(Carbamidomethyl); M27(HPG_CBPA_Si2)	1	2	P60709	P60709; P63261	0	2	0.6432	0	1	1	1817.34	3633.68	3633.68	-0.52	-0.00095	CID (Collision Induced Dissociation)	MS2	5.55316	75	96.5193	22861	180828L_SAM04561_DKM123_CBPA_1_CF.raw	F12	1.99
0.0002483	0.002414			High	Sequest HT (B2)	Unambiguous	cPEALFQPSFLGmEScGIHETTFnSIMK	C1(Carbamidomethyl); M13(HPG_CBPA_Si2); C16(Carbamidomethyl); N24(Deamidated)	1	2	P60709	P60709; P63261	0	3	0.1147	0	1	1	1145.19	3433.56	3433.56	1.04	0.00119	CID (Collision Induced Dissociation)	MS2	37.4173	13.396	101.216	23334	180828L_SAM04561_DKM123_CBPA_2_CF.raw	F13	4.62
0.0006747	0.01193			High	Sequest HT (B9)	Unambiguous	cPEALFQPSFLGmEScGIHETTFnSIMK	C1(Carbamidomethyl); M13(HPG_CBPA_Si2); C16(Carbamidomethyl); N24(Deamidated)	1	2	P60709	P60709; P63261	0	3	0.3694	0	1	1	1145.19	3433.56	3433.56	1.04	0.00119	HCD (High Energy Collision Dissociation)	MS2	37.4173	22.142	101.276	23344	180828L_SAM04561_DKM123_CBPA_2_CF.raw	F13	1.11
0.002472	0.035			High	Sequest HT (B2)	Unambiguous	cPEALFQPSFLGmEScGIHETTFnSIMK	C1(Carbamidomethyl); M13(HPG_CBPA_Si2); C16(Carbamidomethyl); N24(Deamidated)	1	2	P60709	P60709; P63261	0	3	0.0612	0	1	1	1145.19	3433.56	3433.56	1.57	0.0018	CID (Collision Induced Dissociation)	MS2	35.4486	2.332	104.001	24012	180828L_SAM04561_DKM123_CBPA_2_CF.raw	F13	3.92
0.001571	0.0253			High	Sequest HT (B2)	Unambiguous	cPEALFQPSFLGmEScGIHETTFnSImK	C1(Carbamidomethyl); M13(HPG_CBPA_Si2); C16(Carbamidomethyl); N24(Deamidated); M27(HPG_CBPA_Si2)	1	2	P60709	P60709; P63261	0	3	0.0961	0	1	1	1212.23	3634.67	3634.67	1.27	0.00153	CID (Collision Induced Dissociation)	MS2	34.8494	4.227	97.7064	22468	180828L_SAM04561_DKM123_CBPA_2_CF.raw	F13	3.85
0.006196	0.1166	526782	98.84	High	Sequest HT (B2)	Unambiguous	cPEALFQPSFLGmEScGIHETTFnSImK	C1(Carbamidomethyl); M13(HPG_CBPA_Si2); C16(Carbamidomethyl); N24(Deamidated); M27(HPG_CBPA_Si2)	1	2	P60709	P60709; P63261	0	3	0.0967	0	1	1	1212.22	3634.66	3634.67	-2.86	-0.00347	CID (Collision Induced Dissociation)	MS2	74.7727	4.448	99.1024	23449	180828L_SAM04561_DKM123_CBPA_1_CF.raw	F12	3.31
0.000196	2.016e-06			High	Sequest HT (B9)	Unambiguous	cGETAFIAPqcEmIPIEWVcR	C1(Carbamidomethyl); Q10(Deamidated); C11(Carbamidomethyl); M13(HPG_CBPA_Si2); C20(Carbamidomethyl)	1	1	P22234	P22234	0	2	0.6084	0	1	1	1385.13	2769.26	2769.25	4.07	0.00563	HCD (High Energy Collision Dissociation)	MS2	40.5802	120	105.059	24923	180828L_SAM04561_DKM123_CBPA_1_CF.raw	F12	3.32
0.003305	0.05216			High	Sequest HT (B2)	Unambiguous	cGETAFIAPqcEmIPIEWVcR	C1(Carbamidomethyl); Q10(Deamidated); C11(Carbamidomethyl); M13(HPG_CBPA_Si2); C20(Carbamidomethyl)	1	1	P22234	P22234	0	2	0.1949	0	1	1	1385.13	2769.26	2769.25	4.07	0.00563	CID (Collision Induced Dissociation)	MS2	40.5802	1.918	105.049	24921	180828L_SAM04561_DKM123_CBPA_1_CF.raw	F12	3.13
0.0008345	0.01183			High	Sequest HT (A2)	Unambiguous	cPEALFqPcFLGmEScGIHETTFNSIMK	C1(Carbamidomethyl); Q7(Deamidated); C9(Carbamidomethyl); M13(HPG_CBA_Si2); C16(Carbamidomethyl)	3	4	P0CG39; Q6S8J3; P0CG38	A5A3E0; P0CG39; Q6S8J3; P0CG38	0	3	0.0372	0	1	1	1143.85	3429.53	3429.53	1.13	0.00129	CID (Collision Induced Dissociation)	MS2	59.4675	41.955	98.9122	22873	180828L_SAM04560_DKM123_CBA_1_CF.raw	F10	3.23
0.0002533	0.0001472	357784	100.81	High	Sequest HT (A9)	Unambiguous	cPEALFqPSFLGmEScGIHETTFNSIMK	C1(Carbamidomethyl); Q7(Deamidated); M13(HPG_CBA_Si0); C16(Carbamidomethyl)	1	2	P60709	P60709; P63261	0	3	0.2475	0	1	1	1118.85	3354.53	3354.52	2.19	0.00245	HCD (High Energy Collision Dissociation)	MS2	16.4503	67	101.116	23368	180828L_SAM04560_DKM123_CBA_1_CF.raw	F10	2.99
0.0005874	0.001583	357784	100.81	High	Sequest HT (A2)	Unambiguous	cPEALFqPSFLGmEScGIHETTFNSIMK	C1(Carbamidomethyl); Q7(Deamidated); M13(HPG_CBA_Si0); C16(Carbamidomethyl)	1	2	P60709	P60709; P63261	0	3	0.0968	0	1	1	1118.85	3354.53	3354.52	2.19	0.00245	CID (Collision Induced Dissociation)	MS2	16.4503	8.153	101.1	23366	180828L_SAM04560_DKM123_CBA_1_CF.raw	F10	4.96
0.0002533	0.0003319			High	Sequest HT (A9)	Unambiguous	cPEALFqPSFLGmEScGIHETTFNSIMK	C1(Carbamidomethyl); Q7(Deamidated); M13(HPG_CBA_Si2); C16(Carbamidomethyl)	1	2	P60709	P60709; P63261	0	2	0.3127	0	1	1	1678.77	3356.54	3356.53	3.78	0.00635	HCD (High Energy Collision Dissociation)	MS2	0	120	101.003	23377	180828L_SAM04560_DKM123_CBA_2_CF.raw	F11	2.91
0.000196	2.076e-07			High	Sequest HT (B9)	Unambiguous	cPEALFqPSFLGmEScGIHETTFNSIMK	C1(Carbamidomethyl); Q7(Deamidated); M13(HPG_CBPA_Si0); C16(Carbamidomethyl)	1	2	P60709	P60709; P63261	0	3	0.3405	0	1	1	1144.52	3431.55	3431.55	0.58	0.00066	HCD (High Energy Collision Dissociation)	MS2	57.2478	12.158	101.403	24000	180828L_SAM04561_DKM123_CBPA_1_CF.raw	F12	5.11
0.0002483	2.548e-05			High	Sequest HT (B2)	Unambiguous	cPEALFqPSFLGmEScGIHETTFNSIMK	C1(Carbamidomethyl); Q7(Deamidated); M13(HPG_CBPA_Si0); C16(Carbamidomethyl)	1	2	P60709	P60709; P63261	0	3	0.0737	0	1	1	1144.52	3431.55	3431.55	0.58	0.00066	CID (Collision Induced Dissociation)	MS2	57.2478	4.622	101.37	23994	180828L_SAM04561_DKM123_CBPA_1_CF.raw	F12	4.48
0.0005402	0.004789			High	Sequest HT (B9)	Unambiguous	cPEALFqPSFLGmEScGIHETTFNSIMK	C1(Carbamidomethyl); Q7(Deamidated); M13(HPG_CBPA_Si2); C16(Carbamidomethyl)	1	2	P60709	P60709; P63261	0	3	0.1469	0	1	1	1145.19	3433.56	3433.56	1.57	0.0018	HCD (High Energy Collision Dissociation)	MS2	35.4486	55.5	104.03	24022	180828L_SAM04561_DKM123_CBPA_2_CF.raw	F13	1.77
0.002181	0.0403			High	Sequest HT (B9)	Unambiguous	cPEALFqPSFLGmEScGIHETTFNSIMK	C1(Carbamidomethyl); Q7(Deamidated); M13(HPG_CBPA_Si2); C16(Carbamidomethyl)	1	2	P60709	P60709; P63261	0	2	0.0896	0	1	1	1717.29	3433.57	3433.56	4.72	0.00811	HCD (High Energy Collision Dissociation)	MS2	0	120	102.299	23595	180828L_SAM04561_DKM123_CBPA_2_CF.raw	F13	1.34
0.002622	0.03909	357067	98.87	High	Sequest HT (B2)	Unambiguous	cPEALFqPSFLGmEScGIHETTFNSImK	C1(Carbamidomethyl); Q7(Deamidated); M13(HPG_CBPA_Si2); C16(Carbamidomethyl); M27(HPG_CBPA_Si2)	1	2	P60709	P60709; P63261	0	3	0.1233	0	1	1	1212.23	3634.67	3634.67	1.57	0.0019	CID (Collision Induced Dissociation)	MS2	73.4395	7.675	99.1805	22822	180828L_SAM04561_DKM123_CBPA_2_CF.raw	F13	3.65
0.00145	0.02121			High	Sequest HT (B9)	Unambiguous	cPEALFqPSFLGmEScGIHETTFnSIMK	C1(Carbamidomethyl); Q7(Deamidated); M13(HPG_CBPA_Si2); C16(Carbamidomethyl); N24(Deamidated)	1	2	P60709	P60709; P63261	0	2	0.0816	0	1	1	1717.79	3434.56	3434.54	7.24	0.01244	HCD (High Energy Collision Dissociation)	MS2	26.9508	114.086	102.164	23557	180828L_SAM04561_DKM123_CBPA_2_CF.raw	F13	1.47
0.0002533	4.49e-08	2.44965e+06	83.14	High	Sequest HT (A9)	Unambiguous	FIQENIFGIcPHmTEDNKDLLQGK	C10(Carbamidomethyl); M13(HPG_CBA_Si2)	1	1		P38657	1	3	0	0	1	1	991.157	2971.46	2971.46	-2.75	-0.00273	HCD (High Energy Collision Dissociation)	MS2	16.6226	36.97	83.2864	19457	180828L_SAM04560_DKM123_CBA_2_CF.raw	F11	5.29
0.0005874	0.002343	2.44965e+06	83.14	High	Sequest HT (A2)	Unambiguous	FIQENIFGIcPHmTEDNKDLLQGK	C10(Carbamidomethyl); M13(HPG_CBA_Si2)	1	1		P38657	1	3	0	0	1	1	991.157	2971.46	2971.46	-2.75	-0.00273	CID (Collision Induced Dissociation)	MS2	16.6226	0.586	83.2706	19454	180828L_SAM04560_DKM123_CBA_2_CF.raw	F11	3.45
0.000196	4.226e-06	1.15209e+06	82.89	High	Sequest HT (B9)	Unambiguous	FIQENIFGIcPHmTEDNKDLIQGK	C10(Carbamidomethyl); M13(HPG_CBPA_Si0)	1	1	P30101	P30101	1	4	0	0	1	1	762.373	3046.47	3046.48	-4.56	-0.00347	HCD (High Energy Collision Dissociation)	MS2	22.1167	55.909	83.16	19499	180828L_SAM04561_DKM123_CBPA_1_CF.raw	F12	4.03
0.000196	1.439e-07	1.13877e+06	95.27	High	Sequest HT (B9)	Unambiguous	ALHQGDSLEcTAmTVQILLK	C10(Carbamidomethyl); M13(HPG_CBPA_Si2)	1	1	O14579	O14579	0	3	0.657	0	1	1	810.421	2429.25	2429.25	-0.92	-0.00074	HCD (High Energy Collision Dissociation)	MS2	30.7779	31.216	95.4447	22604	180828L_SAM04561_DKM123_CBPA_1_CF.raw	F12	4.49
0.000196	1.094e-09	20597700	84.5	High	Sequest HT (B9)	Unambiguous	FIQENIFGIcPHmTEDNKDLIQGK	C10(Carbamidomethyl); M13(HPG_CBPA_Si2)	1	1	P30101	P30101	1	4	0	0	1	1	762.877	3048.49	3048.49	-1.87	-0.00143	HCD (High Energy Collision Dissociation)	MS2	21.3478	3.806	84.4997	19297	180828L_SAM04561_DKM123_CBPA_2_CF.raw	F13	6.6
0.000196	1.962e-06	17161322	84.54	High	Sequest HT (B9)	Unambiguous	FIQENIFGIcPHmTEDNKDLIQGK	C10(Carbamidomethyl); M13(HPG_CBPA_Si2)	1	1	P30101	P30101	1	3	0	0	1	1	1016.83	3048.49	3048.49	-0.43	-0.00043	HCD (High Energy Collision Dissociation)	MS2	71.7829	7.861	84.521	19303	180828L_SAM04561_DKM123_CBPA_2_CF.raw	F13	4.7
0.000196	4.608e-08	17161322	84.54	High	Sequest HT (B9)	Unambiguous	FIQENIFGIcPHmTEDNKDLLQGK	C10(Carbamidomethyl); M13(HPG_CBPA_Si2)	1	1		P38657	1	3	0	0	1	1	1016.83	3048.49	3048.49	-1.15	-0.00116	HCD (High Energy Collision Dissociation)	MS2	13.6745	14.083	84.5408	19311	180828L_SAM04561_DKM123_CBPA_2_CF.raw	F13	4.31
0.0002483	0.0002328	1.13877e+06	95.27	High	Sequest HT (B2)	Unambiguous	ALHQGDSLEcTAmTVQILLK	C10(Carbamidomethyl); M13(HPG_CBPA_Si2)	1	1	O14579	O14579	0	3	0.2864	0	1	1	810.421	2429.25	2429.25	-0.92	-0.00074	CID (Collision Induced Dissociation)	MS2	30.7779	2.196	95.4001	22594	180828L_SAM04561_DKM123_CBPA_1_CF.raw	F12	4.26
0.0002483	5.197e-06	17161322	84.54	High	Sequest HT (B2)	Unambiguous	FIQENIFGIcPHmTEDNKDLIQGK	C10(Carbamidomethyl); M13(HPG_CBPA_Si2)	1	1	P30101	P30101	1	3	0	0	1	1	1016.83	3048.49	3048.49	-1.15	-0.00116	CID (Collision Induced Dissociation)	MS2	13.6745	0.392	84.5277	19309	180828L_SAM04561_DKM123_CBPA_2_CF.raw	F13	5.88
0.0002483	8.063e-07	17161322	84.54	High	Sequest HT (B2)	Unambiguous	FIQENIFGIcPHmTEDNKDLLQGK	C10(Carbamidomethyl); M13(HPG_CBPA_Si2)	1	1		P38657	1	3	0	0	1	1	1016.83	3048.49	3048.49	-0.43	-0.00043	CID (Collision Induced Dissociation)	MS2	71.7829	0.539	84.4937	19296	180828L_SAM04561_DKM123_CBPA_2_CF.raw	F13	5.93
0.0002483	3.115e-06	20597700	84.5	High	Sequest HT (B2)	Unambiguous	FIQENIFGIcPHmTEDNKDLIQGK	C10(Carbamidomethyl); M13(HPG_CBPA_Si2)	1	1	P30101	P30101	1	4	0	0	1	1	762.877	3048.49	3048.49	-1.87	-0.00143	CID (Collision Induced Dissociation)	MS2	21.3478	0.331	84.4823	19293	180828L_SAM04561_DKM123_CBPA_2_CF.raw	F13	5.08
0.0003738	0.00281	5747835	84.31	High	Sequest HT (B9)	Unambiguous	FIQENIFGIcPHmTEDNKDLIQGK	C10(Carbamidomethyl); M13(HPG_CBPA_Si2)	1	1	P30101	P30101	1	2	0	0	1	1	1524.75	3048.48	3048.49	-1.98	-0.00302	HCD (High Energy Collision Dissociation)	MS2	9.79321	16.122	84.4867	19846	180828L_SAM04561_DKM123_CBPA_1_CF.raw	F12	2.28
0.001204	0.01862	5747835	84.31	High	Sequest HT (B2)	Unambiguous	FIQENIFGIcPHmTEDNKDLIQGK	C10(Carbamidomethyl); M13(HPG_CBPA_Si2)	1	1	P30101	P30101	1	2	0	0	1	1	1524.75	3048.48	3048.49	-1.98	-0.00302	CID (Collision Induced Dissociation)	MS2	9.79321	1.675	84.4741	19842	180828L_SAM04561_DKM123_CBPA_1_CF.raw	F12	4.19
0.0002533	0.0002753			High	Sequest HT (A9)	Unambiguous	DVVIQDDDVEcTmVEKR	C11(Carbamidomethyl); M13(HPG_CBA_Si2)	1	3	P05771	P05771; P05126; P17252	1	2	0.7105	0	1	1	1088.02	2175.02	2175.03	-0.49	-0.00054	HCD (High Energy Collision Dissociation)	MS2	0	120	62.9126	13919	180828L_SAM04560_DKM123_CBA_1_CF.raw	F10	1.9
0.0004333	0.02024	74991.5	51.32	High	Sequest HT (A9)	Unambiguous	ILNEEETSPQcQmDR	C11(Carbamidomethyl); M13(HPG_CBA_Si2)	1	1	Q9NZQ3	Q9NZQ3	0	2	0.3404	0	1	1	987.444	1973.88	1973.89	-4.18	-0.00413	HCD (High Energy Collision Dissociation)	MS2	30.4065	120	51.4271	10644	180828L_SAM04560_DKM123_CBA_1_CF.raw	F10	0.94
0.0005874	0.004846	299506	73.25	High	Sequest HT (A2)	Unambiguous	EGITTYFSGNcTmEDAK	C11(Carbamidomethyl); M13(HPG_CBA_Si2)	1	1	Q9NY33	Q9NY33	0	2	0.4251	0	1	1	1024.45	2047.89	2047.89	-2.2	-0.00225	CID (Collision Induced Dissociation)	MS2	18.6621	14.403	73.4027	16832	180828L_SAM04560_DKM123_CBA_2_CF.raw	F11	3.74
0.0005874	1.84e-05	148683	72.95	High	Sequest HT (A2)	Unambiguous	EGITTYFSGNcTmEDAK	C11(Carbamidomethyl); M13(HPG_CBA_Si2)	1	1	Q9NY33	Q9NY33	0	2	0.5218	0	1	1	1024.45	2047.89	2047.89	-2.2	-0.00225	CID (Collision Induced Dissociation)	MS2	0	21.141	73.129	16706	180828L_SAM04560_DKM123_CBA_1_CF.raw	F10	4.58
0.0005874	0.0002402			High	Sequest HT (A2)	Unambiguous	DVVIQDDDVEcTmVEKR	C11(Carbamidomethyl); M13(HPG_CBA_Si2)	1	3	P05771	P05771; P05126; P17252	1	2	0.3513	0	1	1	1088.02	2175.02	2175.03	-0.49	-0.00054	CID (Collision Induced Dissociation)	MS2	0	41.018	62.904	13917	180828L_SAM04560_DKM123_CBA_1_CF.raw	F10	3.9
0.0005874	0.0002394	424282	88.71	High	Sequest HT (A2)	Unambiguous	VASMPLISSTcDmVSAAYASTK	C11(Carbamidomethyl); M13(HPG_CBA_Si2)	1	1	O60664	O60664	0	2	0.3886	0	1	1	1207.58	2414.16	2414.16	-1	-0.0012	CID (Collision Induced Dissociation)	MS2	11.1252	17.778	88.8629	20842	180828L_SAM04560_DKM123_CBA_2_CF.raw	F11	4.58
0.0005874	0.002488	74991.5	51.32	High	Sequest HT (A2)	Unambiguous	ILNEEETSPQcQmDR	C11(Carbamidomethyl); M13(HPG_CBA_Si2)	1	1	Q9NZQ3	Q9NZQ3	0	2	0.4594	0	1	1	987.444	1973.88	1973.89	-4.18	-0.00413	CID (Collision Induced Dissociation)	MS2	30.4065	75	51.4183	10643	180828L_SAM04560_DKM123_CBA_1_CF.raw	F10	3.94
0.0005874	0.0002341	75648.1	67.46	High	Sequest HT (A2)	Unambiguous	DVVIQDDDVEcTmVEK	C11(Carbamidomethyl); M13(HPG_CBA_Si2)	1	3	P05771	P05771; P05126; P17252	0	2	0.4454	0	1	1	1009.97	2018.92	2018.92	-0.82	-0.00082	CID (Collision Induced Dissociation)	MS2	57.3651	15.556	67.6262	15240	180828L_SAM04560_DKM123_CBA_1_CF.raw	F10	3.66
0.0005874	0.0002058			High	Sequest HT (A2)	Unambiguous	VLPGSSVLFLcDmQEK	C11(Carbamidomethyl); M13(HPG_CBA_Si2)	1	1	Q96AB3	Q96AB3	0	2	0.3003	0	1	1	973.994	1946.98	1946.99	-5.8	-0.00565	CID (Collision Induced Dissociation)	MS2	10.5492	28.275	92.1686	21340	180828L_SAM04560_DKM123_CBA_1_CF.raw	F10	3.83
0.004034	0.1052	148683	72.95	High	Sequest HT (A9)	Unambiguous	EGITTYFSGNcTmEDAK	C11(Carbamidomethyl); M13(HPG_CBA_Si2)	1	1	Q9NY33	Q9NY33	0	2	0.2048	0	1	1	1024.45	2047.89	2047.89	-2.2	-0.00225	HCD (High Energy Collision Dissociation)	MS2	0	65.11	73.1545	16711	180828L_SAM04560_DKM123_CBA_1_CF.raw	F10	0.83
0.000196	0.0006168	734688	86.81	High	Sequest HT (B9)	Unambiguous	TGYTLESLKPcLmDLHQTYLK	C11(Carbamidomethyl); M13(HPG_CBPA_Si2)	1	1	P20248	P20248	0	4	0.1939	0	1	1	678.845	2712.36	2712.37	-4.6	-0.00312	HCD (High Energy Collision Dissociation)	MS2	26.0499	24.17	86.9173	20461	180828L_SAM04561_DKM123_CBPA_1_CF.raw	F12	2.94
0.001805	0.02015	157521	78.05	High	Sequest HT (A2)	Unambiguous	YTQQGFGNLPIcmAK	C12(Carbamidomethyl); M13(HPG_CBA_Si2)	1	1	Q6UB35	Q6UB35	0	2	0.0882	0	1	1	926.453	1851.9	1851.91	-4.97	-0.0046	CID (Collision Induced Dissociation)	MS2	0	21.393	78.2085	18017	180828L_SAM04560_DKM123_CBA_1_CF.raw	F10	3.06
0.0005874	0.0001034	216736	63.39	High	Sequest HT (A2)	Unambiguous	VSQAAAELQQYcmQNAcK	C12(Carbamidomethyl); M13(HPG_CBA_Si2); C17(Carbamidomethyl)	1	1	P50151	P50151	0	2	0.4257	0	1	1	1112.51	2224.01	2224.01	-2.77	-0.00308	CID (Collision Induced Dissociation)	MS2	5.25215	18.813	63.5573	14102	180828L_SAM04560_DKM123_CBA_1_CF.raw	F10	3.97
0.0005874	2.188e-06	293906	63.56	High	Sequest HT (A2)	Unambiguous	VSQAAAELQQYcmQNAcK	C12(Carbamidomethyl); M13(HPG_CBA_Si2); C17(Carbamidomethyl)	1	1	P50151	P50151	0	2	0.5576	0	1	1	1112.51	2224.01	2224.01	-0.46	-0.00052	CID (Collision Induced Dissociation)	MS2	0	18.493	63.7313	14102	180828L_SAM04560_DKM123_CBA_2_CF.raw	F11	5.47
0.00388	0.06197	293906	63.56	High	Sequest HT (A2)	Unambiguous	VSQAAAELQQYcmQNAcK	C12(Carbamidomethyl); M13(HPG_CBA_Si2); C17(Carbamidomethyl)	1	1	P50151	P50151	0	2	0.1538	0	1	1	1112.51	2224.01	2224.01	-3.32	-0.00369	CID (Collision Induced Dissociation)	MS2	0	26.92	63.9039	14149	180828L_SAM04560_DKM123_CBA_2_CF.raw	F11	2.34
0.000196	1.49e-06	1.60715e+06	65.49	High	Sequest HT (B9)	Unambiguous	VSQAAAELQQYcmQNAcK	C12(Carbamidomethyl); M13(HPG_CBPA_Si2); C17(Carbamidomethyl)	1	1	P50151	P50151	0	2	0.7214	0	1	1	1151.02	2301.03	2301.04	-4.86	-0.00559	HCD (High Energy Collision Dissociation)	MS2	8.84129	53.69	65.6318	14723	180828L_SAM04561_DKM123_CBPA_1_CF.raw	F12	3.59
0.000196	2.612e-06	766480	65.61	High	Sequest HT (B9)	Unambiguous	VSQAAAELQQYcmQNAcK	C12(Carbamidomethyl); M13(HPG_CBPA_Si2); C17(Carbamidomethyl)	1	1	P50151	P50151	0	2	0.6429	0	1	1	1151.02	2301.03	2301.04	-3.9	-0.00449	HCD (High Energy Collision Dissociation)	MS2	13.4828	120	65.7791	14211	180828L_SAM04561_DKM123_CBPA_2_CF.raw	F13	3.08
0.0002483	1.544e-06	1.60715e+06	65.49	High	Sequest HT (B2)	Unambiguous	VSQAAAELQQYcmQNAcK	C12(Carbamidomethyl); M13(HPG_CBPA_Si2); C17(Carbamidomethyl)	1	1	P50151	P50151	0	2	0.6552	0	1	1	1151.02	2301.03	2301.04	-4.86	-0.00559	CID (Collision Induced Dissociation)	MS2	8.84129	8.592	65.5855	14713	180828L_SAM04561_DKM123_CBPA_1_CF.raw	F12	6.09
0.0002483	1.152e-06	766480	65.61	High	Sequest HT (B2)	Unambiguous	VSQAAAELQQYcmQNAcK	C12(Carbamidomethyl); M13(HPG_CBPA_Si2); C17(Carbamidomethyl)	1	1	P50151	P50151	0	2	0.6387	0	1	1	1151.02	2301.03	2301.04	-3.9	-0.00449	CID (Collision Induced Dissociation)	MS2	13.4828	11.018	65.76	14206	180828L_SAM04561_DKM123_CBPA_2_CF.raw	F13	5.95
0.0002533	0.005772	654636	68.6	High	Sequest HT (A9)	Unambiguous	EcPSDEcGAGVFmASHFDR	C2(Carbamidomethyl); C7(Carbamidomethyl); M13(HPG_CBA_Si2)	1	1	P62992	P62992	0	3	0.575	0	1	1	765.985	2295.94	2295.94	-0.18	-0.00014	HCD (High Energy Collision Dissociation)	MS2	33.5254	17.534	68.7372	15536	180828L_SAM04560_DKM123_CBA_2_CF.raw	F11	2
0.000196	2.98e-06			High	Sequest HT (B9)	Unambiguous	EcPSDEcGAGVFmASHFDR	C2(Carbamidomethyl); C7(Carbamidomethyl); M13(HPG_CBPA_Si2)	1	1	P62992	P62992	0	2	0.6981	0	1	1	1186.98	2372.96	2372.97	-2.95	-0.0035	HCD (High Energy Collision Dissociation)	MS2	55.0616	55.5	70.7162	16156	180828L_SAM04561_DKM123_CBPA_1_CF.raw	F12	2.65
0.000196	2.886e-06	1.95296e+06	70.57	High	Sequest HT (B9)	Unambiguous	EcPSDEcGAGVFmASHFDR	C2(Carbamidomethyl); C7(Carbamidomethyl); M13(HPG_CBPA_Si2)	1	1	P62992	P62992	0	3	0.7405	0	1	1	791.659	2372.96	2372.97	-2.21	-0.00175	HCD (High Energy Collision Dissociation)	MS2	38.8461	12.384	70.6202	16125	180828L_SAM04561_DKM123_CBPA_1_CF.raw	F12	4.2
0.0002483	0.00301			High	Sequest HT (B2)	Unambiguous	EcPSDEcGAGVFmASHFDR	C2(Carbamidomethyl); C7(Carbamidomethyl); M13(HPG_CBPA_Si2)	1	1	P62992	P62992	0	2	0.4967	0	1	1	1186.98	2372.96	2372.97	-2.95	-0.0035	CID (Collision Induced Dissociation)	MS2	55.0616	3.576	70.7011	16153	180828L_SAM04561_DKM123_CBPA_1_CF.raw	F12	3
0.0004333	0.008554			High	Sequest HT (A9)	Unambiguous	AScSSQQEFQDHmSEPQHQQR	C3(Carbamidomethyl); M13(HPG_CBA_Si2)	1	1	Q9ULV3	Q9ULV3	0	3	0.7178	0	1	1	890.382	2669.13	2669.14	-3.89	-0.00346	HCD (High Energy Collision Dissociation)	MS2	64.4587	120	39.9806	7655	180828L_SAM04560_DKM123_CBA_1_CF.raw	F10	1.63
0.0005874	2.168e-06			High	Sequest HT (A2)	Unambiguous	AScSSQQEFQDHmSEPQHQQR	C3(Carbamidomethyl); M13(HPG_CBA_Si2)	1	1	Q9ULV3	Q9ULV3	0	3	0.5825	0	1	1	890.382	2669.13	2669.14	-3.89	-0.00346	CID (Collision Induced Dissociation)	MS2	64.4587	75	39.9732	7653	180828L_SAM04560_DKM123_CBA_1_CF.raw	F10	5.15
0.0002533	2.26e-07	877627	76.69	High	Sequest HT (A9)	Unambiguous	ILQLcMGNHELYmR	C5(Carbamidomethyl); M13(HPG_CBA_Si2)	1	3	P15311	P31977; P26040; P15311	0	2	0.5066	0	1	1	951.471	1901.93	1901.94	-2.07	-0.00197	HCD (High Energy Collision Dissociation)	MS2	27.3576	69.5	76.8092	17783	180828L_SAM04560_DKM123_CBA_2_CF.raw	F11	3.79
0.0002533	9.144e-06	555509	77.94	High	Sequest HT (A9)	Unambiguous	ILALcMGNHELYmR	C5(Carbamidomethyl); M13(HPG_CBA_Si2)	4	6	P35241; O35763; P26038; Q2HJ49	P26041; P35241; O35763; P26038; Q2HJ49; P26042	0	3	0.4868	0	1	1	615.643	1844.91	1844.92	-2.05	-0.00126	HCD (High Energy Collision Dissociation)	MS2	17.7966	58.69	78.1092	18148	180828L_SAM04560_DKM123_CBA_2_CF.raw	F11	4.56
0.0004333	0.02154	1.33787e+06	76.7	High	Sequest HT (A9)	Unambiguous	ILQLcMGNHELYmR	C5(Carbamidomethyl); M13(HPG_CBA_Si2)	1	3	P15311	P31977; P26040; P15311	0	3	0.1337	0	1	1	634.65	1901.94	1901.94	-1.34	-0.00085	HCD (High Energy Collision Dissociation)	MS2	67.7402	55.03	76.9982	17834	180828L_SAM04560_DKM123_CBA_2_CF.raw	F11	1.72
0.0005874	3.976e-05	877627	76.69	High	Sequest HT (A2)	Unambiguous	ILQLcMGNHELYmR	C5(Carbamidomethyl); M13(HPG_CBA_Si2)	1	3	P15311	P31977; P26040; P15311	0	2	0.4289	0	1	1	951.471	1901.93	1901.94	-2.07	-0.00197	CID (Collision Induced Dissociation)	MS2	27.3576	3.762	76.7902	17779	180828L_SAM04560_DKM123_CBA_2_CF.raw	F11	4.29
0.0005874	0.007524	555509	77.94	High	Sequest HT (A2)	Unambiguous	ILALcMGNHELYmR	C5(Carbamidomethyl); M13(HPG_CBA_Si2)	4	6	P35241; O35763; P26038; Q2HJ49	P26041; P35241; O35763; P26038; Q2HJ49; P26042	0	3	0.2996	0	1	1	615.643	1844.91	1844.92	-2.05	-0.00126	CID (Collision Induced Dissociation)	MS2	17.7966	2.125	78.0919	18144	180828L_SAM04560_DKM123_CBA_2_CF.raw	F11	2.77
0.000196	4.914e-08	1.38004e+06	78.21	High	Sequest HT (B9)	Unambiguous	ILQLcMGNHELYmR	C5(Carbamidomethyl); M13(HPG_CBPA_Si2)	1	3	P15311	P31977; P26040; P15311	0	2	0.4867	0	1	1	989.985	1978.96	1978.96	-1.31	-0.0013	HCD (High Energy Collision Dissociation)	MS2	23.2234	58.66	78.3758	18248	180828L_SAM04561_DKM123_CBPA_1_CF.raw	F12	4.87
0.0002483	2.285e-06	1.38004e+06	78.21	High	Sequest HT (B2)	Unambiguous	ILQLcMGNHELYmR	C5(Carbamidomethyl); M13(HPG_CBPA_Si2)	1	3	P15311	P31977; P26040; P15311	0	2	0.4898	0	1	1	989.985	1978.96	1978.96	-1.31	-0.0013	CID (Collision Induced Dissociation)	MS2	23.2234	7.67	78.3536	18244	180828L_SAM04561_DKM123_CBPA_1_CF.raw	F12	4.88
0.000196	1.527e-08	5991200	71.23	High	Sequest HT (B9)	Unambiguous	VAHSFNcTPIEGmLSHQLK	C7(Carbamidomethyl); M13(HPG_CBPA_Si2)	1	1	Q9UQ80	Q9UQ80	0	4	0.6681	0	1	1	593.297	2370.16	2370.17	-1.71	-0.00101	HCD (High Energy Collision Dissociation)	MS2	14.3112	5.014	71.2772	16317	180828L_SAM04561_DKM123_CBPA_1_CF.raw	F12	4.73
0.0002533	0.001638	159153	86.7	High	Sequest HT (A9)	Unambiguous	LNTAEIPcPEPImLR	C8(Carbamidomethyl); M13(HPG_CBA_Si2)	1	1	Q9BRS2	Q9BRS2	0	2	0.5064	0	1	1	939.493	1877.98	1877.98	-1.87	-0.00175	HCD (High Energy Collision Dissociation)	MS2	36.9738	60.16	86.7857	20074	180828L_SAM04560_DKM123_CBA_1_CF.raw	F10	2.33
0.0005874	0.0002019	159153	86.7	High	Sequest HT (A2)	Unambiguous	LNTAEIPcPEPImLR	C8(Carbamidomethyl); M13(HPG_CBA_Si2)	1	1	Q9BRS2	Q9BRS2	0	2	0.366	0	1	1	939.493	1877.98	1877.98	-1.87	-0.00175	CID (Collision Induced Dissociation)	MS2	36.9738	28.178	86.7697	20072	180828L_SAM04560_DKM123_CBA_1_CF.raw	F10	3.77
0.000196	1.904e-09	2.9834e+06	75.02	High	Sequest HT (B9)	Unambiguous	ETGEVVDcHLSDmLQQLHSVNASKPSER	C8(Carbamidomethyl); M13(HPG_CBPA_Si2)	1	1	P53350	P53350	0	4	0.6924	0	1	1	842.654	3367.59	3367.6	-1.95	-0.00164	HCD (High Energy Collision Dissociation)	MS2	0	14.15	75.078	17358	180828L_SAM04561_DKM123_CBPA_1_CF.raw	F12	5.95
0.0002483	1.204e-06	2.9834e+06	75.02	High	Sequest HT (B2)	Unambiguous	ETGEVVDcHLSDmLQQLHSVNASKPSER	C8(Carbamidomethyl); M13(HPG_CBPA_Si2)	1	1	P53350	P53350	0	4	0.3593	0	1	1	842.654	3367.59	3367.6	-1.95	-0.00164	CID (Collision Induced Dissociation)	MS2	0	3.37	75.0642	17356	180828L_SAM04561_DKM123_CBPA_1_CF.raw	F12	3.98
0.0002533	2.724e-05	269068	92.61	High	Sequest HT (A9)	Unambiguous	EPLPPIQQHIWNmLNPPAEVTTK	M13(HPG_CBA_Si2)	1	1	P13010	P13010	0	3	0.4104	0	1	1	926.491	2777.46	2777.46	-2.07	-0.00192	HCD (High Energy Collision Dissociation)	MS2	13.9767	66.73	92.6698	21461	180828L_SAM04560_DKM123_CBA_1_CF.raw	F10	2.51
0.0002533	0.0001367			High	Sequest HT (A9)	Unambiguous	GGPGGPGGPGGPmGR	M13(HPG_CBA_Si2)	1	1	Q01844	Q01844	0	2	0.3918	0	1	1	666.326	1331.65	1331.65	-1.43	-0.00095	HCD (High Energy Collision Dissociation)	MS2	24.0389	120	41.2284	7657	180828L_SAM04560_DKM123_CBA_2_CF.raw	F11	1.94
0.0002533	3.754e-07	1.8125e+06	47.42	High	Sequest HT (A9)	Unambiguous	TGTITTFEHAHNmR	M13(HPG_CBA_Si2)	1	2	P13639	P58252; P13639	0	3	0.6276	0	1	1	580.62	1739.84	1739.85	-1.99	-0.00116	HCD (High Energy Collision Dissociation)	MS2	28.1483	20.617	47.4672	9277	180828L_SAM04560_DKM123_CBA_2_CF.raw	F11	6.15
0.0002533	1.911e-10	1.8125e+06	47.42	High	Sequest HT (A9)	Unambiguous	TGTITTFEHAHNmR	M13(HPG_CBA_Si2)	1	2	P13639	P58252; P13639	0	3	0.6585	0	1	1	580.62	1739.84	1739.85	-2.1	-0.00122	HCD (High Energy Collision Dissociation)	MS2	21.1038	49.22	47.585	9312	180828L_SAM04560_DKM123_CBA_2_CF.raw	F11	5.74
0.0002533	5.847e-09	162162	103.03	High	Sequest HT (A9)	Unambiguous	VIHDNFGIVEGLmTTVHAITATQK	M13(HPG_CBA_Si2)	1	2	P04406	P04797; P04406	0	3	0.6603	0	1	1	907.152	2719.44	2719.44	-1	-0.00091	HCD (High Energy Collision Dissociation)	MS2	15.1772	115.469	103.092	23788	180828L_SAM04560_DKM123_CBA_1_CF.raw	F10	5.77
0.0002533	0.0001528	1.36801e+06	63.8	High	Sequest HT (A9)	Unambiguous	LQELPDAVPHGEmPR	M13(HPG_CBA_Si2)	1	1	P33992	P33992	0	3	0.5879	0	1	1	604.979	1812.92	1812.93	-1.49	-0.0009	HCD (High Energy Collision Dissociation)	MS2	34.4789	25.758	63.9339	14156	180828L_SAM04560_DKM123_CBA_2_CF.raw	F11	3.13
0.0002533	3.596e-05	573067	59.86	High	Sequest HT (A9)	Unambiguous	LGQSDPAPLQHQmDIYQK	M13(HPG_CBA_Si2)	1	1	P29401	P29401	0	3	0.4505	0	1	1	731.703	2193.09	2193.1	-1.05	-0.00077	HCD (High Energy Collision Dissociation)	MS2	14.7196	50.008	59.9566	13086	180828L_SAM04560_DKM123_CBA_1_CF.raw	F10	2.73
0.0002533	2.069e-09	665842	63.64	High	Sequest HT (A9)	Unambiguous	LQELPDAVPHGEmPR	M13(HPG_CBA_Si2)	1	1	P33992	P33992	0	3	0.6745	0	1	1	604.98	1812.92	1812.93	-0.79	-0.00048	HCD (High Energy Collision Dissociation)	MS2	18.1306	53.3	63.7091	14140	180828L_SAM04560_DKM123_CBA_1_CF.raw	F10	5.13
0.0002533	6.54e-07			High	Sequest HT (A9)	Unambiguous	GGPGGPGGPGGPmGR	M13(HPG_CBA_Si2)	1	1	Q01844	Q01844	0	2	0.6868	0	1	1	666.327	1331.65	1331.65	-1.25	-0.00083	HCD (High Energy Collision Dissociation)	MS2	24.0539	120	41.0736	7928	180828L_SAM04560_DKM123_CBA_1_CF.raw	F10	3.48
0.0002533	3.399e-05			High	Sequest HT (A9)	Unambiguous	RFDEILEASDGImVAR	M13(HPG_CBA_Si2)	1	2	P14618	P52480; P14618	1	3	0.4638	0	1	1	649.336	1945.99	1946	-3.64	-0.00236	HCD (High Energy Collision Dissociation)	MS2	0	37.677	83.5309	19517	180828L_SAM04560_DKM123_CBA_2_CF.raw	F11	3.73
0.0004333	0.009573	296328	47.41	High	Sequest HT (A9)	Unambiguous	TGTITTFEHAHNmR	M13(HPG_CBA_Si2)	1	2	P13639	P58252; P13639	0	4	0.3792	0	1	1	435.717	1739.85	1739.85	-1.44	-0.00063	HCD (High Energy Collision Dissociation)	MS2	16.0122	55.5	47.5543	9300	180828L_SAM04560_DKM123_CBA_2_CF.raw	F11	2.69
0.0004333	0.007939	241961	62.44	High	Sequest HT (A9)	Unambiguous	TALINSTGEEVAmR	M13(HPG_CBA_Si2)	1	2	P02545	P48678; P02545	0	2	0.4052	0	1	1	808.419	1615.83	1615.83	-0.45	-0.00036	HCD (High Energy Collision Dissociation)	MS2	0	55.5	62.6493	13792	180828L_SAM04560_DKM123_CBA_2_CF.raw	F11	1.53
0.0005874	0.0005163			High	Sequest HT (A2)	Unambiguous	GGPGGPGGPGGPmGR	M13(HPG_CBA_Si2)	1	1	Q01844	Q01844	0	2	0.5637	0	1	1	666.327	1331.65	1331.65	-1.25	-0.00083	CID (Collision Induced Dissociation)	MS2	24.0539	32.195	41.0601	7926	180828L_SAM04560_DKM123_CBA_1_CF.raw	F10	3.69
0.0005874	0.00228	53877.6	56.59	High	Sequest HT (A2)	Unambiguous	INEELESQYQQSmDSK	M13(HPG_CBA_Si2)	1	1	O00193	O00193	0	2	0.3616	0	1	1	1026.97	2052.93	2052.94	-3.79	-0.00389	CID (Collision Induced Dissociation)	MS2	26.7286	36.457	56.7275	12159	180828L_SAM04560_DKM123_CBA_1_CF.raw	F10	3.18
0.0005874	0.0008721	665842	63.64	High	Sequest HT (A2)	Unambiguous	LQELPDAVPHGEmPR	M13(HPG_CBA_Si2)	1	1	P33992	P33992	0	3	0.4879	0	1	1	604.98	1812.92	1812.93	-0.79	-0.00048	CID (Collision Induced Dissociation)	MS2	18.1306	9.468	63.6816	14135	180828L_SAM04560_DKM123_CBA_1_CF.raw	F10	3.3
0.0005874	0.003376			High	Sequest HT (A2)	Unambiguous	RFDEILEASDGImVAR	M13(HPG_CBA_Si2)	1	2	P14618	P52480; P14618	1	3	0.2459	0	1	1	649.336	1945.99	1946	-3.64	-0.00236	CID (Collision Induced Dissociation)	MS2	0	4.203	83.4929	19505	180828L_SAM04560_DKM123_CBA_2_CF.raw	F11	4.27
0.0005874	8.99e-09	162162	103.03	High	Sequest HT (A2)	Unambiguous	VIHDNFGIVEGLmTTVHAITATQK	M13(HPG_CBA_Si2)	1	2	P04406	P04797; P04406	0	3	0.6094	0	1	1	907.152	2719.44	2719.44	-1	-0.00091	CID (Collision Induced Dissociation)	MS2	15.1772	48.091	103.074	23786	180828L_SAM04560_DKM123_CBA_1_CF.raw	F10	6.81
0.0005874	0.0004378	269068	92.61	High	Sequest HT (A2)	Unambiguous	EPLPPIQQHIWNmLNPPAEVTTK	M13(HPG_CBA_Si2)	1	1	P13010	P13010	0	3	0.3821	0	1	1	926.491	2777.46	2777.46	-2.07	-0.00192	CID (Collision Induced Dissociation)	MS2	13.9767	15.264	92.6474	21459	180828L_SAM04560_DKM123_CBA_1_CF.raw	F10	4.92
0.0005874	0.001592	241961	62.44	High	Sequest HT (A2)	Unambiguous	TALINSTGEEVAmR	M13(HPG_CBA_Si2)	1	2	P02545	P48678; P02545	0	2	0.202	0	1	1	808.419	1615.83	1615.83	-0.45	-0.00036	CID (Collision Induced Dissociation)	MS2	0	12.394	62.6003	13779	180828L_SAM04560_DKM123_CBA_2_CF.raw	F11	3.07
0.0005874	3.089e-06			High	Sequest HT (A2)	Unambiguous	NPQFLDPVLGYLmK	M13(HPG_CBA_Si2)	1	1	Q9Y5L0	Q9Y5L0	0	2	0.4442	0	1	1	879.973	1758.94	1758.94	-2.99	-0.00263	CID (Collision Induced Dissociation)	MS2	0	16.658	105.894	24407	180828L_SAM04560_DKM123_CBA_1_CF.raw	F10	4.84
0.0008345	0.008515	573067	59.86	High	Sequest HT (A2)	Unambiguous	LGQSDPAPLQHQmDIYQK	M13(HPG_CBA_Si2)	1	1	P29401	P29401	0	3	0.3684	0	1	1	731.703	2193.09	2193.1	-1.05	-0.00077	CID (Collision Induced Dissociation)	MS2	14.7196	11.108	59.934	13080	180828L_SAM04560_DKM123_CBA_1_CF.raw	F10	3.04
0.001616	0.0557			High	Sequest HT (A9)	Unambiguous	RFDEILEASDGImVAR	M13(HPG_CBA_Si2)	1	2	P14618	P52480; P14618	1	3	0.4429	0	1	1	649.337	1946	1946	-1.66	-0.00108	HCD (High Energy Collision Dissociation)	MS2	53.5258	55.5	83.6789	19554	180828L_SAM04560_DKM123_CBA_2_CF.raw	F11	2.19
0.001796	0.05859			High	Sequest HT (A9)	Unambiguous	NPQFLDPVLGYLmK	M13(HPG_CBA_Si2)	1	1	Q9Y5L0	Q9Y5L0	0	2	0.2264	0	1	1	879.973	1758.94	1758.94	-2.99	-0.00263	HCD (High Energy Collision Dissociation)	MS2	0	65.618	105.925	24411	180828L_SAM04560_DKM123_CBA_1_CF.raw	F10	1.06
0.001805	0.01972			High	Sequest HT (A2)	Unambiguous	GGPGGPGGPGGPmGR	M13(HPG_CBA_Si2)	1	1	Q01844	Q01844	0	2	0.3722	0	1	1	666.326	1331.65	1331.65	-1.43	-0.00095	CID (Collision Induced Dissociation)	MS2	24.0389	39.287	41.2208	7655	180828L_SAM04560_DKM123_CBA_2_CF.raw	F11	2.66
0.002022	0.02269	143776	56.72	High	Sequest HT (A2)	Unambiguous	INEELESQYQQSmDSK	M13(HPG_CBA_Si2)	1	1	O00193	O00193	0	2	0.1935	0	1	1	1026.97	2052.93	2052.94	-4.15	-0.00426	CID (Collision Induced Dissociation)	MS2	33.2673	75	57.0397	12142	180828L_SAM04560_DKM123_CBA_2_CF.raw	F11	3.41
0.002265	0.0261	240012	67.8	High	Sequest HT (A2)	Unambiguous	KLLASANLEEVTmK	M13(HPG_CBA_Si2)	1	1	P35659	P35659	1	2	0.1672	0	1	1	835.969	1670.93	1670.93	-2.83	-0.00236	CID (Collision Induced Dissociation)	MS2	46.2523	5.121	67.9911	15324	180828L_SAM04560_DKM123_CBA_2_CF.raw	F11	3.35
0.003299	0.03461	1.8125e+06	47.42	High	Sequest HT (A2)	Unambiguous	TGTITTFEHAHNmR	M13(HPG_CBA_Si2)	1	2	P13639	P58252; P13639	0	3	0.4688	0	1	1	580.62	1739.84	1739.85	-1.99	-0.00116	CID (Collision Induced Dissociation)	MS2	28.1483	9.977	47.4384	9270	180828L_SAM04560_DKM123_CBA_2_CF.raw	F11	2.24
0.003453	0.05238	1.36801e+06	63.8	High	Sequest HT (A2)	Unambiguous	LQELPDAVPHGEmPR	M13(HPG_CBA_Si2)	1	1	P33992	P33992	0	3	0.2909	0	1	1	604.979	1812.92	1812.93	-1.49	-0.0009	CID (Collision Induced Dissociation)	MS2	34.4789	3.624	63.8776	14142	180828L_SAM04560_DKM123_CBA_2_CF.raw	F11	2.75
0.003453	0.0589	296328	47.41	High	Sequest HT (A2)	Unambiguous	TGTITTFEHAHNmR	M13(HPG_CBA_Si2)	1	2	P13639	P58252; P13639	0	4	0.1331	0	1	1	435.717	1739.85	1739.85	-1.44	-0.00063	CID (Collision Induced Dissociation)	MS2	16.0122	9.089	47.5108	9287	180828L_SAM04560_DKM123_CBA_2_CF.raw	F11	2.48
0.00388	0.06334			High	Sequest HT (A2)	Unambiguous	EFSIDISNSYAEmK	M13(HPG_CBA_Si2)	1	1	P23979	P23979	0	2	0.0778	0	1	1	879.412	1757.82	1757.83	-5.4	-0.00475	CID (Collision Induced Dissociation)	MS2	24.715	40.49	51.5844	10693	180828L_SAM04560_DKM123_CBA_1_CF.raw	F10	2.7
0.006681	0.1115	79291.4	43.94	High	Sequest HT (A2)	Unambiguous	KAALEAQNALHNmK	M13(HPG_CBA_Si2)	1	3	Q92879	Q92879; O57406; P28659	1	3	0.3042	0	1	1	554.969	1662.89	1662.89	-0.63	-0.00035	CID (Collision Induced Dissociation)	MS2	31.4033	55.5	44.093	8681	180828L_SAM04560_DKM123_CBA_1_CF.raw	F10	3.32
0.00911	0.155	1.8125e+06	47.42	High	Sequest HT (A2)	Unambiguous	TGTITTFEHAHNmR	M13(HPG_CBA_Si2)	1	2	P13639	P58252; P13639	0	3	0.1689	0	1	1	580.62	1739.84	1739.85	-2.1	-0.00122	CID (Collision Induced Dissociation)	MS2	21.1038	2.062	47.5683	9308	180828L_SAM04560_DKM123_CBA_2_CF.raw	F11	2.25
0.0005874	0.000871	280217	79.11	High	Sequest HT (A2)	Unambiguous	WSEPNEEELIKFmcGEK	M13(HPG_CBA_Si2); C14(Carbamidomethyl)	1	1	P39748	P39748	1	2	0.5033	0	1	1	1125.52	2250.04	2250.04	-1.9	-0.00214	CID (Collision Induced Dissociation)	MS2	0	13.185	79.2111	18440	180828L_SAM04560_DKM123_CBA_2_CF.raw	F11	4.61
0.0002533	1.299e-07	206635	104.17	High	Sequest HT (A9)	Unambiguous	AAQLPNDVVLQImELcGATR	M13(HPG_CBA_Si2); C16(Carbamidomethyl)	1	1	Q96D71	Q96D71	0	2	0.7789	0	1	1	1162.11	2323.2	2323.21	-2.34	-0.00272	HCD (High Energy Collision Dissociation)	MS2	12.9668	120	104.2	24029	180828L_SAM04560_DKM123_CBA_1_CF.raw	F10	4.75
0.0002533	0.0003143	366389	92.72	High	Sequest HT (A9)	Unambiguous	LLQFQDLTGIESmDQcR	M13(HPG_CBA_Si2); C16(Carbamidomethyl)	1	1	Q96CS3	Q96CS3	0	2	0.4844	0	1	1	1089.52	2178.04	2178.05	-5.66	-0.00617	HCD (High Energy Collision Dissociation)	MS2	16.1755	118.54	92.9311	21840	180828L_SAM04560_DKM123_CBA_2_CF.raw	F11	1.92
0.0005874	0.002057	366389	92.72	High	Sequest HT (A2)	Unambiguous	LLQFQDLTGIESmDQcR	M13(HPG_CBA_Si2); C16(Carbamidomethyl)	1	1	Q96CS3	Q96CS3	0	2	0.4658	0	1	1	1089.52	2178.04	2178.05	-5.66	-0.00617	CID (Collision Induced Dissociation)	MS2	16.1755	16.166	92.889	21831	180828L_SAM04560_DKM123_CBA_2_CF.raw	F11	4.53
0.0005874	3.641e-06	206635	104.17	High	Sequest HT (A2)	Unambiguous	AAQLPNDVVLQImELcGATR	M13(HPG_CBA_Si2); C16(Carbamidomethyl)	1	1	Q96D71	Q96D71	0	2	0.5237	0	1	1	1162.11	2323.2	2323.21	-2.34	-0.00272	CID (Collision Induced Dissociation)	MS2	12.9668	55.5	104.178	24027	180828L_SAM04560_DKM123_CBA_1_CF.raw	F10	4.22
0.008301	0.1444			High	Sequest HT (A2)	Unambiguous	LLQFQDLTGIESmDqcR	M13(HPG_CBA_Si2); Q15(Deamidated); C16(Carbamidomethyl)	1	1	Q96CS3	Q96CS3	0	2	0.0234	0	1	1	1090.03	2179.05	2179.04	7.05	0.00768	CID (Collision Induced Dissociation)	MS2	14.391	16.903	92.7521	21483	180828L_SAM04560_DKM123_CBA_1_CF.raw	F10	3.42
0.000196	0.0003901			High	Sequest HT (B9)	Unambiguous	VIHDNFGIVEGLmTTVHAITATqK	M13(HPG_CBPA_Si0); Q23(Deamidated)	1	2	P04406	P04797; P04406	0	3	0.1066	0	1	1	932.491	2795.46	2795.45	4.32	0.00403	HCD (High Energy Collision Dissociation)	MS2	40.2151	120	105.794	24390	180828L_SAM04561_DKM123_CBPA_2_CF.raw	F13	3.66
0.000196	1.903e-05			High	Sequest HT (B9)	Unambiguous	VIHDNFGIVEGLmTTVHAITATqK	M13(HPG_CBPA_Si0); Q23(Deamidated)	1	2	P04406	P04797; P04406	0	3	0.0988	0	1	1	932.494	2795.47	2795.45	7.2	0.00671	HCD (High Energy Collision Dissociation)	MS2	61.1059	69.5	105.647	24362	180828L_SAM04561_DKM123_CBPA_2_CF.raw	F13	3.34
0.0002483	0.0009898			High	Sequest HT (B2)	Unambiguous	VIHDNFGIVEGLmTTVHAITATqK	M13(HPG_CBPA_Si0); Q23(Deamidated)	1	2	P04406	P04797; P04406	0	3	0.2629	0	1	1	932.494	2795.47	2795.45	7.2	0.00671	CID (Collision Induced Dissociation)	MS2	61.1059	75	105.627	24360	180828L_SAM04561_DKM123_CBPA_2_CF.raw	F13	3.69
0.0002483	0.0006287			High	Sequest HT (B2)	Unambiguous	VIHDNFGIVEGLmTTVHAITATqK	M13(HPG_CBPA_Si0); Q23(Deamidated)	1	2	P04406	P04797; P04406	0	3	0.0726	0	1	1	932.491	2795.46	2795.45	4.32	0.00403	CID (Collision Induced Dissociation)	MS2	40.2151	9.917	105.785	24388	180828L_SAM04561_DKM123_CBPA_2_CF.raw	F13	4.82
0.000196	3.08e-09	1.79283e+06	72.67	High	Sequest HT (B9)	Unambiguous	SSSSSSQPEHSAmLVSTAASPSLIK	M13(HPG_CBPA_Si2)	1	1	P42166	P42166	0	3	0.6737	0	1	1	897.447	2690.33	2690.33	-0.97	-0.00087	HCD (High Energy Collision Dissociation)	MS2	78.9911	30.573	72.6774	16700	180828L_SAM04561_DKM123_CBPA_1_CF.raw	F12	5.24
0.000196	4.053e-07			High	Sequest HT (B9)	Unambiguous	VIHDNFGIVEGLmTTVHAITATQK	M13(HPG_CBPA_Si2)	1	2	P04406	P04797; P04406	0	4	0.4899	0	1	1	699.873	2796.47	2796.47	-0.65	-0.00046	HCD (High Energy Collision Dissociation)	MS2	78.1655	120	7.242	1292	180828L_SAM04561_DKM123_CBPA_2_CF.raw	F13	2.96
0.000196	5.445e-12	182689	38.59	High	Sequest HT (B9)	Unambiguous	TESSPSEASQHSmQSPQK	M13(HPG_CBPA_Si2)	1	1	Q9UQR0	Q9UQR0	0	3	0.6565	0	1	1	716.327	2146.97	2146.97	-0.14	-0.0001	HCD (High Energy Collision Dissociation)	MS2	16.2219	120	38.6241	6827	180828L_SAM04561_DKM123_CBPA_2_CF.raw	F13	5.88
0.000196	9.108e-08	182689	38.59	High	Sequest HT (B9)	Unambiguous	TESSPSEASQHSmQSPQK	M13(HPG_CBPA_Si2)	1	1	Q9UQR0	Q9UQR0	0	3	0.7754	0	1	1	716.327	2146.97	2146.97	0.8	0.00057	HCD (High Energy Collision Dissociation)	MS2	16.3119	120	38.7664	6861	180828L_SAM04561_DKM123_CBPA_2_CF.raw	F13	4.23
0.000196	0.001382	911561	71.86	High	Sequest HT (B9)	Unambiguous	DLKPENVLLDAHmNAK	M13(HPG_CBPA_Si2)	2	2	Q13131; P54646	Q13131; P54646	0	3	0.1053	0	1	1	670.354	2009.05	2009.05	0.4	0.00027	HCD (High Energy Collision Dissociation)	MS2	61.7562	17.756	71.9571	16495	180828L_SAM04561_DKM123_CBPA_1_CF.raw	F12	1.9
0.000196	0.0002115	16963.2	36.55	High	Sequest HT (B9)	Unambiguous	QLESTQTESNKKmEENEK	M13(HPG_CBPA_Si2)	1	1	P33176	P33176	2	3	0.6548	0	1	1	785.375	2354.11	2354.11	-0.45	-0.00035	HCD (High Energy Collision Dissociation)	MS2	9.99686	120	36.6022	6353	180828L_SAM04561_DKM123_CBPA_2_CF.raw	F13	2.52
0.000196	5.522e-09	3.04331e+06	73.98	High	Sequest HT (B9)	Unambiguous	ATESGAQSAPLPmEGVDISPK	M13(HPG_CBPA_Si2)	1	1	Q02790	Q02790	0	2	0.7143	0	1	1	1143.56	2286.12	2286.13	-2.31	-0.00264	HCD (High Energy Collision Dissociation)	MS2	12.2733	42.536	74.1107	17079	180828L_SAM04561_DKM123_CBPA_1_CF.raw	F12	4.76
0.000196	2.284e-10	234036	39.69	High	Sequest HT (B9)	Unambiguous	SKEESSGTPAHQmNLR	M13(HPG_CBPA_Si2)	1	1	Q96AC1	Q96AC1	1	3	0.7442	0	1	1	658.322	1972.95	1972.95	0.85	0.00056	HCD (High Energy Collision Dissociation)	MS2	19.1704	120	39.8839	7102	180828L_SAM04561_DKM123_CBPA_2_CF.raw	F13	5.59
0.000196	0.0008367	54302.9	39.69	High	Sequest HT (B9)	Unambiguous	SKEESSGTPAHQmNLR	M13(HPG_CBPA_Si2)	1	1	Q96AC1	Q96AC1	1	4	0.4536	0	1	1	493.993	1972.95	1972.95	0.5	0.00025	HCD (High Energy Collision Dissociation)	MS2	23.1866	120	39.902	7105	180828L_SAM04561_DKM123_CBPA_2_CF.raw	F13	2.8
0.000196	0.0003073	21933578	104.36	High	Sequest HT (B9)	Unambiguous	VIHDNFGIVEGLmTTVHAITATQK	M13(HPG_CBPA_Si2)	1	2	P04406	P04797; P04406	0	3	0.6654	0	1	1	932.83	2796.47	2796.47	1.62	0.00151	HCD (High Energy Collision Dissociation)	MS2	20.8553	24.79	104.965	24220	180828L_SAM04561_DKM123_CBPA_2_CF.raw	F13	2.6
0.000196	5.067e-10	9796828	104.44	High	Sequest HT (B9)	Unambiguous	VIHDNFGIVEGLmTTVHAITATQK	M13(HPG_CBPA_Si2)	1	2	P04406	P04797; P04406	0	4	0.6283	0	1	1	699.875	2796.48	2796.47	2.31	0.00162	HCD (High Energy Collision Dissociation)	MS2	11.7077	2.413	104.252	24070	180828L_SAM04561_DKM123_CBPA_2_CF.raw	F13	7.99
0.000196	4.664e-08	21933578	104.36	High	Sequest HT (B9)	Unambiguous	VIHDNFGIVEGLmTTVHAITATQK	M13(HPG_CBPA_Si2)	1	2	P04406	P04797; P04406	0	3	0.6796	0	1	1	932.828	2796.47	2796.47	-0.47	-0.00044	HCD (High Energy Collision Dissociation)	MS2	21.7692	120	104.056	24030	180828L_SAM04561_DKM123_CBPA_2_CF.raw	F13	6.43
0.000196	1.395e-05			High	Sequest HT (B9)	Unambiguous	GSYWTLDPDSYNmFENGSFLR	M13(HPG_CBPA_Si2)	3	5	Q9DE24; Q9DE25; Q12948	Q9DE24; Q99958; Q9DE25; Q12948; Q61850	0	2	0.692	0	1	1	1350.61	2700.2	2700.2	0.63	0.00085	HCD (High Energy Collision Dissociation)	MS2	35.6066	62.184	106.392	24513	180828L_SAM04561_DKM123_CBPA_2_CF.raw	F13	2.63
0.000196	0.001701	576077	70.37	High	Sequest HT (B9)	Unambiguous	KLLASANLEEVTmK	M13(HPG_CBPA_Si2)	1	1	P35659	P35659	1	2	0.621	0	1	1	874.481	1747.96	1747.96	-3.48	-0.00304	HCD (High Energy Collision Dissociation)	MS2	0	24.459	70.531	16099	180828L_SAM04561_DKM123_CBPA_1_CF.raw	F12	2.48
0.000196	6.119e-11	1.13486e+06	39.75	High	Sequest HT (B9)	Unambiguous	SKEESSGTPAHQmNLR	M13(HPG_CBPA_Si2)	1	1	Q96AC1	Q96AC1	1	3	0.7062	0	1	1	658.32	1972.95	1972.95	-1.56	-0.00103	HCD (High Energy Collision Dissociation)	MS2	22.7432	42.794	39.7298	7304	180828L_SAM04561_DKM123_CBPA_1_CF.raw	F12	6.74
0.000196	8.948e-08	14173000	51.32	High	Sequest HT (B9)	Unambiguous	TGTITTFEHAHNmR	M13(HPG_CBPA_Si2)	1	2	P13639	P58252; P13639	0	3	0.673	0	1	1	606.296	1816.87	1816.87	-1.54	-0.00094	HCD (High Energy Collision Dissociation)	MS2	22.1094	3.712	51.3376	10540	180828L_SAM04561_DKM123_CBPA_1_CF.raw	F12	5.75
0.000196	2.332e-08	2.57887e+06	51.32	High	Sequest HT (B9)	Unambiguous	TGTITTFEHAHNmR	M13(HPG_CBPA_Si2)	1	2	P13639	P58252; P13639	0	2	0.7359	0	1	1	908.938	1816.87	1816.87	-3.45	-0.00314	HCD (High Energy Collision Dissociation)	MS2	10.4027	45.62	51.4464	10571	180828L_SAM04561_DKM123_CBPA_1_CF.raw	F12	4.62
0.000196	1.083e-05	1.75921e+06	51.34	High	Sequest HT (B9)	Unambiguous	TGTITTFEHAHNmR	M13(HPG_CBPA_Si2)	1	2	P13639	P58252; P13639	0	4	0.5013	0	1	1	454.974	1816.87	1816.87	-0.58	-0.00026	HCD (High Energy Collision Dissociation)	MS2	19.4091	29.425	51.4574	10575	180828L_SAM04561_DKM123_CBPA_1_CF.raw	F12	3.81
0.000196	9.108e-07			High	Sequest HT (B9)	Unambiguous	VIHDNFGIVEGLmTTVHAITATQK	M13(HPG_CBPA_Si2)	1	2	P04406	P04797; P04406	0	3	0.5305	0	1	1	932.83	2796.48	2796.47	2.21	0.00206	HCD (High Energy Collision Dissociation)	MS2	54.0348	42.82	107.774	24813	180828L_SAM04561_DKM123_CBPA_2_CF.raw	F13	4.26
0.000196	1.221e-11	11615088	92.47	High	Sequest HT (B9)	Unambiguous	EKVGEVTYVELLmDAEGK	M13(HPG_CBPA_Si2)	1	1	P52272	P52272	1	2	0.66	0	1	1	1106.06	2211.12	2211.12	-0.94	-0.00104	HCD (High Energy Collision Dissociation)	MS2	13.7425	22.25	92.5001	21888	180828L_SAM04561_DKM123_CBPA_1_CF.raw	F12	5.53
0.000196	1.224e-07	5.66189e+06	92.47	High	Sequest HT (B9)	Unambiguous	EKVGEVTYVELLmDAEGK	M13(HPG_CBPA_Si2)	1	1	P52272	P52272	1	3	0.6329	0	1	1	737.711	2211.12	2211.12	-1.33	-0.00098	HCD (High Energy Collision Dissociation)	MS2	8.72648	8.264	92.5296	21894	180828L_SAM04561_DKM123_CBPA_1_CF.raw	F12	5.53
0.000196	4.246e-09			High	Sequest HT (B9)	Unambiguous	SKSEEAHAEDSVmDHHFR	M13(HPG_CBPA_Si2)	1	1	Q8NC51	Q8NC51	1	2	0.7214	0	1	1	1157.02	2313.02	2313.03	-2.5	-0.00289	HCD (High Energy Collision Dissociation)	MS2	14.6412	57.644	45.4695	8821	180828L_SAM04561_DKM123_CBPA_1_CF.raw	F12	2.8
0.000196	9.073e-09	1.77207e+06	46.62	High	Sequest HT (B9)	Unambiguous	GGPGGPGGPGGPmGR	M13(HPG_CBPA_Si2)	1	1	Q01844	Q01844	0	2	0.7367	0	1	1	704.838	1408.67	1408.67	-3.18	-0.00224	HCD (High Energy Collision Dissociation)	MS2	30.0605	31.305	46.7097	9173	180828L_SAM04561_DKM123_CBPA_1_CF.raw	F12	5.47
0.000196	1.039e-08	738467	83.52	High	Sequest HT (B9)	Unambiguous	YNVLGAETVLNQmR	M13(HPG_CBPA_Si2)	1	1	Q1KMD3	Q1KMD3	0	2	0.6317	0	1	1	904.968	1808.93	1808.93	-1.81	-0.00164	HCD (High Energy Collision Dissociation)	MS2	45.8346	59.853	83.612	19613	180828L_SAM04561_DKM123_CBPA_1_CF.raw	F12	4.67
0.000196	5.989e-11	29190130	104.35	High	Sequest HT (B9)	Unambiguous	VIHDNFGIVEGLmTTVHAITATQK	M13(HPG_CBPA_Si2)	1	2	P04406	P04797; P04406	0	3	0.7737	0	1	1	932.827	2796.47	2796.47	-1.26	-0.00117	HCD (High Energy Collision Dissociation)	MS2	15.9941	1.823	104.514	24779	180828L_SAM04561_DKM123_CBPA_1_CF.raw	F12	6.76
0.000196	6.042e-12	13507060	104.34	High	Sequest HT (B9)	Unambiguous	VIHDNFGIVEGLmTTVHAITATQK	M13(HPG_CBPA_Si2)	1	2	P04406	P04797; P04406	0	4	0.6823	0	1	1	699.873	2796.47	2796.47	0.04	3e-05	HCD (High Energy Collision Dissociation)	MS2	20.4669	1.288	104.262	24707	180828L_SAM04561_DKM123_CBPA_1_CF.raw	F12	7.46
0.000196	0.0008608			High	Sequest HT (B9)	Unambiguous	NLGFTAIPLHGQmSQSK	M13(HPG_CBPA_Si2)	1	1	Q9H0S4	Q9H0S4	0	3	0.405	0	1	1	677.353	2030.04	2030.05	-1.49	-0.00101	HCD (High Energy Collision Dissociation)	MS2	18.59	42.823	76.9825	17876	180828L_SAM04561_DKM123_CBPA_1_CF.raw	F12	2.79
0.000196	0.00156			High	Sequest HT (B9)	Unambiguous	NLGFTAIPLHGQmSQSK	M13(HPG_CBPA_Si2)	1	1	Q9H0S4	Q9H0S4	0	2	0.5395	0	1	1	1015.52	2030.04	2030.05	-2.68	-0.00272	HCD (High Energy Collision Dissociation)	MS2	38.5168	62.44	76.9686	17871	180828L_SAM04561_DKM123_CBPA_1_CF.raw	F12	2.28
0.000196	3.566e-05			High	Sequest HT (B9)	Unambiguous	VIHDNFGIVEGLmTTVHAITATQK	M13(HPG_CBPA_Si2)	1	2	P04406	P04797; P04406	0	3	0.3009	0	1	1	932.823	2796.46	2796.47	-5.32	-0.00496	HCD (High Energy Collision Dissociation)	MS2	75.476	19.595	105.428	25022	180828L_SAM04561_DKM123_CBPA_1_CF.raw	F12	3.29
0.000196	3.769e-06	990472	97.4	High	Sequest HT (B9)	Unambiguous	QIQELVEAIVLPmNHK	M13(HPG_CBPA_Si2)	1	1	P17980	P17980	0	3	0.4775	0	1	1	688.383	2063.13	2063.13	1.17	0.00081	HCD (High Energy Collision Dissociation)	MS2	67.6965	63.79	97.5821	23113	180828L_SAM04561_DKM123_CBPA_1_CF.raw	F12	3.56
0.000196	0.0002393	3.35657e+06	59.55	High	Sequest HT (B9)	Unambiguous	GVIVDKDFSHPQmPK	M13(HPG_CBPA_Si2)	1	1	P48643	P48643	1	3	0.3806	0	1	1	633.664	1898.98	1898.98	-0.04	-2e-05	HCD (High Energy Collision Dissociation)	MS2	20.7019	8.982	59.5743	12973	180828L_SAM04561_DKM123_CBPA_1_CF.raw	F12	2.89
0.000196	6.119e-05			High	Sequest HT (B9)	Unambiguous	FAQPGSFEYEYAmR	M13(HPG_CBPA_Si2)	1	1	Q15233	Q15233	0	2	0.572	0	1	1	948.931	1896.85	1896.86	-1.67	-0.00159	HCD (High Energy Collision Dissociation)	MS2	22.5502	25.691	76.6446	17217	180828L_SAM04561_DKM123_CBPA_2_CF.raw	F13	2.57
0.000196	3.423e-09	1418548	74.24	High	Sequest HT (B9)	Unambiguous	ATESGAQSAPLPmEGVDISPK	M13(HPG_CBPA_Si2)	1	1	Q02790	Q02790	0	2	0.7157	0	1	1	1143.56	2286.12	2286.13	-3.38	-0.00386	HCD (High Energy Collision Dissociation)	MS2	49.9852	35.929	74.2963	16582	180828L_SAM04561_DKM123_CBPA_2_CF.raw	F13	4.89
0.000196	4.355e-08	1418548	74.24	High	Sequest HT (B9)	Unambiguous	ATESGAQSAPLPmEGVDISPK	M13(HPG_CBPA_Si2)	1	1	Q02790	Q02790	0	2	0.6658	0	1	1	1143.56	2286.12	2286.13	-2.85	-0.00325	HCD (High Energy Collision Dissociation)	MS2	10.9999	61.886	74.3785	16605	180828L_SAM04561_DKM123_CBPA_2_CF.raw	F13	3.95
0.000196	3.313e-05	4573572	51.26	High	Sequest HT (B9)	Unambiguous	TGTITTFEHAHNmR	M13(HPG_CBPA_Si2)	1	2	P13639	P58252; P13639	0	3	0.5152	0	1	1	606.295	1816.87	1816.87	-1.65	-0.001	HCD (High Energy Collision Dissociation)	MS2	27.7228	45.62	51.5339	10115	180828L_SAM04561_DKM123_CBPA_2_CF.raw	F13	3.63
0.000196	4.626e-06	3.17106e+06	66.7	High	Sequest HT (B9)	Unambiguous	LQELPDAVPHGEmPR	M13(HPG_CBPA_Si2)	1	1	P33992	P33992	0	3	0.5858	0	1	1	630.655	1889.95	1889.95	-1.18	-0.00074	HCD (High Energy Collision Dissociation)	MS2	18.8059	33.835	66.8187	14512	180828L_SAM04561_DKM123_CBPA_2_CF.raw	F13	3.67
0.000196	6.92e-08	806679	46.74	High	Sequest HT (B9)	Unambiguous	GGPGGPGGPGGPmGR	M13(HPG_CBPA_Si2)	1	1	Q01844	Q01844	0	2	0.6759	0	1	1	704.839	1408.67	1408.67	-1.62	-0.00114	HCD (High Energy Collision Dissociation)	MS2	23.3567	58.75	46.8809	8795	180828L_SAM04561_DKM123_CBPA_2_CF.raw	F13	5.03
0.000196	0.0001444	1.71647e+06	66.73	High	Sequest HT (B9)	Unambiguous	ESTGAQVQVAGDmLPNSTER	M13(HPG_CBPA_Si2)	3	3	P57721; Q15366; Q15365	P57721; Q15366; Q15365	0	3	0.5205	0	1	1	764.366	2291.08	2291.09	-3.29	-0.00251	HCD (High Energy Collision Dissociation)	MS2	44.1091	16.745	66.8153	15058	180828L_SAM04561_DKM123_CBPA_1_CF.raw	F12	3.65
0.000196	1.195e-07			High	Sequest HT (B9)	Unambiguous	YNVLGAETVLNQmR	M13(HPG_CBPA_Si2)	1	1	Q1KMD3	Q1KMD3	0	2	0.5326	0	1	1	904.967	1808.93	1808.93	-2.89	-0.00261	HCD (High Energy Collision Dissociation)	MS2	34.4143	53.607	83.8057	19129	180828L_SAM04561_DKM123_CBPA_2_CF.raw	F13	3.53
0.000196	3.25e-09	1.9115e+06	92.56	High	Sequest HT (B9)	Unambiguous	EKVGEVTYVELLmDAEGK	M13(HPG_CBPA_Si2)	1	1	P52272	P52272	1	3	0.5665	0	1	1	737.711	2211.12	2211.12	-0.83	-0.00061	HCD (High Energy Collision Dissociation)	MS2	24.2779	65.11	92.66	21295	180828L_SAM04561_DKM123_CBPA_2_CF.raw	F13	6.09
0.000196	1.607e-11	485096	38.45	High	Sequest HT (B9)	Unambiguous	TESSPSEASQHSmQSPQK	M13(HPG_CBPA_Si2)	1	1	Q9UQR0	Q9UQR0	0	3	0.6288	0	1	1	716.326	2146.96	2146.97	-1.67	-0.0012	HCD (High Energy Collision Dissociation)	MS2	44.1569	120	38.4792	7026	180828L_SAM04561_DKM123_CBPA_1_CF.raw	F12	5.98
0.000196	2.347e-05			High	Sequest HT (B9)	Unambiguous	EPLPPIQQHIWNmLNPPAEVTTK	M13(HPG_CBPA_Si2)	1	1	P13010	P13010	0	2	0.5535	0	1	1	1427.75	2854.49	2854.49	-0.67	-0.00095	HCD (High Energy Collision Dissociation)	MS2	68.6263	56.05	93.9427	21585	180828L_SAM04561_DKM123_CBPA_2_CF.raw	F13	2.71
0.000196	1.243e-05	1.9115e+06	92.56	High	Sequest HT (B9)	Unambiguous	EKVGEVTYVELLmDAEGK	M13(HPG_CBPA_Si2)	1	1	P52272	P52272	1	3	0.3224	0	1	1	737.713	2211.12	2211.12	2.07	0.00152	HCD (High Energy Collision Dissociation)	MS2	16.7421	50.24	92.87	21338	180828L_SAM04561_DKM123_CBPA_2_CF.raw	F13	3.35
0.000196	6.762e-10	1.4271e+06	69.06	High	Sequest HT (B9)	Unambiguous	LHQLAMQQSHFPmTHGNTGFSGIESSSPEVK	M13(HPG_CBPA_Si2)	1	1	Q15366	Q15366	0	3	0.148	0	1	1	1195.24	3583.7	3583.7	-0.8	-0.00095	HCD (High Energy Collision Dissociation)	MS2	0	63.4	69.2332	15742	180828L_SAM04561_DKM123_CBPA_1_CF.raw	F12	3.31
0.000196	1.676e-07	3.16363e+06	66.33	High	Sequest HT (B9)	Unambiguous	LQELPDAVPHGEmPR	M13(HPG_CBPA_Si2)	1	1	P33992	P33992	0	3	0.7271	0	1	1	630.655	1889.95	1889.95	-0.79	-0.0005	HCD (High Energy Collision Dissociation)	MS2	32.5634	8.894	66.4612	14964	180828L_SAM04561_DKM123_CBPA_1_CF.raw	F12	4.91
0.000196	0.0005178	834826	68.71	High	Sequest HT (B9)	Unambiguous	VPFSPGPAPPPHmGELDQER	M13(HPG_CBPA_Si2)	1	1	Q6Y7W6	Q6Y7W6	0	3	0.6126	0	1	1	787.051	2359.14	2359.15	-4.71	-0.0037	HCD (High Energy Collision Dissociation)	MS2	26.1656	26.403	68.914	15646	180828L_SAM04561_DKM123_CBPA_1_CF.raw	F12	3.33
0.0002483	0.0001694	5.66189e+06	92.47	High	Sequest HT (B2)	Unambiguous	EKVGEVTYVELLmDAEGK	M13(HPG_CBPA_Si2)	1	1	P52272	P52272	1	3	0.4768	0	1	1	737.711	2211.12	2211.12	-1.33	-0.00098	CID (Collision Induced Dissociation)	MS2	8.72648	0.628	92.5002	21889	180828L_SAM04561_DKM123_CBPA_1_CF.raw	F12	5.6
0.0002483	1.745e-05	11615088	92.47	High	Sequest HT (B2)	Unambiguous	EKVGEVTYVELLmDAEGK	M13(HPG_CBPA_Si2)	1	1	P52272	P52272	1	2	0.5884	0	1	1	1106.06	2211.12	2211.12	-0.94	-0.00104	CID (Collision Induced Dissociation)	MS2	13.7425	0.455	92.4852	21886	180828L_SAM04561_DKM123_CBPA_1_CF.raw	F12	6.39
0.0002483	3.377e-05	3.05818e+06	93.62	High	Sequest HT (B2)	Unambiguous	EPLPPIQQHIWNmLNPPAEVTTK	M13(HPG_CBPA_Si2)	1	1	P13010	P13010	0	3	0.4789	0	1	1	952.168	2854.49	2854.49	-0.76	-0.00072	CID (Collision Induced Dissociation)	MS2	11.5737	2.029	93.6236	22168	180828L_SAM04561_DKM123_CBPA_1_CF.raw	F12	4.74
0.0002483	3.095e-05	1741892	97.83	High	Sequest HT (B2)	Unambiguous	LYSPSQIGAFVLmK	M13(HPG_CBPA_Si2)	1	1	P38646	P38646	0	2	0.4006	0	1	1	877.979	1754.95	1754.95	0.47	0.00041	CID (Collision Induced Dissociation)	MS2	26.3445	4.956	97.8869	23182	180828L_SAM04561_DKM123_CBPA_1_CF.raw	F12	3.42
0.0002483	0.0004741	990472	97.4	High	Sequest HT (B2)	Unambiguous	QIQELVEAIVLPmNHK	M13(HPG_CBPA_Si2)	1	1	P17980	P17980	0	3	0.2684	0	1	1	688.383	2063.13	2063.13	1.17	0.00081	CID (Collision Induced Dissociation)	MS2	67.6965	2.015	97.5607	23109	180828L_SAM04561_DKM123_CBPA_1_CF.raw	F12	3.13
0.0002483	1.325e-05	738467	83.52	High	Sequest HT (B2)	Unambiguous	YNVLGAETVLNQmR	M13(HPG_CBPA_Si2)	1	1	Q1KMD3	Q1KMD3	0	2	0.3516	0	1	1	904.968	1808.93	1808.93	-1.81	-0.00164	CID (Collision Induced Dissociation)	MS2	45.8346	3.925	83.5845	19609	180828L_SAM04561_DKM123_CBPA_1_CF.raw	F12	4.38
0.0002483	0.001829	2154544	62.9	High	Sequest HT (B2)	Unambiguous	LGQSDPAPLQHQmDIYQK	M13(HPG_CBPA_Si2)	1	1	P29401	P29401	0	2	0.4061	0	1	1	1135.56	2270.12	2270.12	-3.22	-0.00366	CID (Collision Induced Dissociation)	MS2	0	6.446	63.0654	14001	180828L_SAM04561_DKM123_CBPA_1_CF.raw	F12	3.94
0.0002483	8.142e-05	1.71647e+06	66.73	High	Sequest HT (B2)	Unambiguous	ESTGAQVQVAGDmLPNSTER	M13(HPG_CBPA_Si2)	3	3	P57721; Q15366; Q15365	P57721; Q15366; Q15365	0	3	0.3941	0	1	1	764.366	2291.08	2291.09	-3.29	-0.00251	CID (Collision Induced Dissociation)	MS2	44.1091	2.45	66.7792	15051	180828L_SAM04561_DKM123_CBPA_1_CF.raw	F12	4.06
0.0002483	2.307e-05	14173000	51.32	High	Sequest HT (B2)	Unambiguous	TGTITTFEHAHNmR	M13(HPG_CBPA_Si2)	1	2	P13639	P58252; P13639	0	3	0.5753	0	1	1	606.296	1816.87	1816.87	-1.54	-0.00094	CID (Collision Induced Dissociation)	MS2	22.1094	0.253	51.3281	10538	180828L_SAM04561_DKM123_CBPA_1_CF.raw	F12	3.65
0.0002483	0.0001601	3.35657e+06	59.55	High	Sequest HT (B2)	Unambiguous	GVIVDKDFSHPQmPK	M13(HPG_CBPA_Si2)	1	1	P48643	P48643	1	3	0.4752	0	1	1	633.664	1898.98	1898.98	-0.04	-2e-05	CID (Collision Induced Dissociation)	MS2	20.7019	0.469	59.5633	12971	180828L_SAM04561_DKM123_CBPA_1_CF.raw	F12	5.24
0.0002483	8.973e-06	3.04331e+06	73.98	High	Sequest HT (B2)	Unambiguous	ATESGAQSAPLPmEGVDISPK	M13(HPG_CBPA_Si2)	1	1	Q02790	Q02790	0	2	0.4789	0	1	1	1143.56	2286.12	2286.13	-2.31	-0.00264	CID (Collision Induced Dissociation)	MS2	12.2733	9.946	74.0805	17070	180828L_SAM04561_DKM123_CBPA_1_CF.raw	F12	4.74
0.0002483	0.0002258	1.79283e+06	72.67	High	Sequest HT (B2)	Unambiguous	SSSSSSQPEHSAmLVSTAASPSLIK	M13(HPG_CBPA_Si2)	1	1	P42166	P42166	0	3	0.3473	0	1	1	897.447	2690.33	2690.33	-0.97	-0.00087	CID (Collision Induced Dissociation)	MS2	78.9911	1.957	72.6621	16697	180828L_SAM04561_DKM123_CBPA_1_CF.raw	F12	4.06
0.0002483	6.803e-05	25339	38.46	High	Sequest HT (B2)	Unambiguous	TESSPSEASQHSmQSPQK	M13(HPG_CBPA_Si2)	1	1	Q9UQR0	Q9UQR0	0	2	0.3869	0	1	1	1073.99	2146.97	2146.97	0.78	0.00083	CID (Collision Induced Dissociation)	MS2	14.9725	75	38.6182	7058	180828L_SAM04561_DKM123_CBPA_1_CF.raw	F12	3.67
0.0002483	0.0001634	485096	38.45	High	Sequest HT (B2)	Unambiguous	TESSPSEASQHSmQSPQK	M13(HPG_CBPA_Si2)	1	1	Q9UQR0	Q9UQR0	0	3	0.392	0	1	1	716.326	2146.96	2146.97	-1.67	-0.0012	CID (Collision Induced Dissociation)	MS2	44.1569	75	38.4703	7024	180828L_SAM04561_DKM123_CBPA_1_CF.raw	F12	1.76
0.0002483	0.0003639	42432.7	39.75	High	Sequest HT (B2)	Unambiguous	SKEESSGTPAHQmNLR	M13(HPG_CBPA_Si2)	1	1	Q96AC1	Q96AC1	1	2	0.4629	0	1	1	986.977	1972.95	1972.95	-1.84	-0.00181	CID (Collision Induced Dissociation)	MS2	0	75	39.8873	7343	180828L_SAM04561_DKM123_CBPA_1_CF.raw	F12	4.58
0.0002483	2.493e-06	1.13486e+06	39.75	High	Sequest HT (B2)	Unambiguous	SKEESSGTPAHQmNLR	M13(HPG_CBPA_Si2)	1	1	Q96AC1	Q96AC1	1	3	0.5103	0	1	1	658.32	1972.95	1972.95	-1.56	-0.00103	CID (Collision Induced Dissociation)	MS2	22.7432	6.614	39.7158	7302	180828L_SAM04561_DKM123_CBPA_1_CF.raw	F12	4.39
0.0002483	3.618e-08	1.4271e+06	69.06	High	Sequest HT (B2)	Unambiguous	LHQLAMQQSHFPmTHGNTGFSGIESSSPEVK	M13(HPG_CBPA_Si2)	1	1	Q15366	Q15366	0	3	0.2309	0	1	1	1195.24	3583.7	3583.7	-0.8	-0.00095	CID (Collision Induced Dissociation)	MS2	0	3.541	69.2132	15738	180828L_SAM04561_DKM123_CBPA_1_CF.raw	F12	7.45
0.0002483	0.0006588	1.77207e+06	46.62	High	Sequest HT (B2)	Unambiguous	GGPGGPGGPGGPmGR	M13(HPG_CBPA_Si2)	1	1	Q01844	Q01844	0	2	0.6384	0	1	1	704.838	1408.67	1408.67	-3.18	-0.00224	CID (Collision Induced Dissociation)	MS2	30.0605	3.752	46.6854	9168	180828L_SAM04561_DKM123_CBPA_1_CF.raw	F12	4.37
0.0002483	0.0002217	834826	68.71	High	Sequest HT (B2)	Unambiguous	VPFSPGPAPPPHmGELDQER	M13(HPG_CBPA_Si2)	1	1	Q6Y7W6	Q6Y7W6	0	3	0.4196	0	1	1	787.051	2359.14	2359.15	-4.71	-0.0037	CID (Collision Induced Dissociation)	MS2	26.1656	2.091	68.8528	15633	180828L_SAM04561_DKM123_CBPA_1_CF.raw	F12	4.48
0.0002483	9.689e-05	576077	70.37	High	Sequest HT (B2)	Unambiguous	KLLASANLEEVTmK	M13(HPG_CBPA_Si2)	1	1	P35659	P35659	1	2	0.4466	0	1	1	874.481	1747.96	1747.96	-3.48	-0.00304	CID (Collision Induced Dissociation)	MS2	0	4.394	70.5049	16094	180828L_SAM04561_DKM123_CBPA_1_CF.raw	F12	5.15
0.0002483	0.0001678			High	Sequest HT (B2)	Unambiguous	SKSEEAHAEDSVmDHHFR	M13(HPG_CBPA_Si2)	1	1	Q8NC51	Q8NC51	1	2	0.6061	0	1	1	1157.02	2313.02	2313.03	-2.5	-0.00289	CID (Collision Induced Dissociation)	MS2	14.6412	22.798	45.4589	8817	180828L_SAM04561_DKM123_CBPA_1_CF.raw	F12	4.57
0.0002483	0.0005086			High	Sequest HT (B2)	Unambiguous	FAQPGSFEYEYAmR	M13(HPG_CBPA_Si2)	1	1	Q15233	Q15233	0	2	0.4381	0	1	1	948.931	1896.85	1896.86	-1.67	-0.00159	CID (Collision Induced Dissociation)	MS2	22.5502	1.312	76.6207	17210	180828L_SAM04561_DKM123_CBPA_2_CF.raw	F13	3.88
0.0002483	0.000526	107857	51.22	High	Sequest HT (B2)	Unambiguous	TGTITTFEHAHNmR	M13(HPG_CBPA_Si2)	1	2	P13639	P58252; P13639	0	2	0.2857	0	1	1	908.939	1816.87	1816.87	-2.18	-0.00198	CID (Collision Induced Dissociation)	MS2	24.5367	34.141	51.4478	10090	180828L_SAM04561_DKM123_CBPA_2_CF.raw	F13	3.29
0.0002483	0.001046	4573572	51.26	High	Sequest HT (B2)	Unambiguous	TGTITTFEHAHNmR	M13(HPG_CBPA_Si2)	1	2	P13639	P58252; P13639	0	3	0.2199	0	1	1	606.295	1816.87	1816.87	-1.65	-0.001	CID (Collision Induced Dissociation)	MS2	27.7228	2.158	51.5188	10111	180828L_SAM04561_DKM123_CBPA_2_CF.raw	F13	2.91
0.0002483	0.0001317	383442	48.38	High	Sequest HT (B2)	Unambiguous	KAALEAQNALHNmK	M13(HPG_CBPA_Si2)	1	3	Q92879	Q92879; O57406; P28659	1	3	0.3131	0	1	1	580.645	1739.92	1739.92	-0.96	-0.00055	CID (Collision Induced Dissociation)	MS2	56.9993	14.004	48.499	9257	180828L_SAM04561_DKM123_CBPA_2_CF.raw	F13	3.29
0.0002483	0.0004525	806679	46.74	High	Sequest HT (B2)	Unambiguous	GGPGGPGGPGGPmGR	M13(HPG_CBPA_Si2)	1	1	Q01844	Q01844	0	2	0.4935	0	1	1	704.839	1408.67	1408.67	-1.62	-0.00114	CID (Collision Induced Dissociation)	MS2	23.3567	3.929	46.8676	8793	180828L_SAM04561_DKM123_CBPA_2_CF.raw	F13	3.85
0.0002483	2.315e-05	1418548	74.24	High	Sequest HT (B2)	Unambiguous	ATESGAQSAPLPmEGVDISPK	M13(HPG_CBPA_Si2)	1	1	Q02790	Q02790	0	2	0.5371	0	1	1	1143.56	2286.12	2286.13	-3.38	-0.00386	CID (Collision Induced Dissociation)	MS2	49.9852	2.86	74.2664	16575	180828L_SAM04561_DKM123_CBPA_2_CF.raw	F13	5.25
0.0002483	8.488e-05	1418548	74.24	High	Sequest HT (B2)	Unambiguous	ATESGAQSAPLPmEGVDISPK	M13(HPG_CBPA_Si2)	1	1	Q02790	Q02790	0	2	0.5198	0	1	1	1143.56	2286.12	2286.13	-2.85	-0.00325	CID (Collision Induced Dissociation)	MS2	10.9999	3.593	74.3586	16601	180828L_SAM04561_DKM123_CBPA_2_CF.raw	F13	5.29
0.0002483	2.571e-08	21933578	104.36	High	Sequest HT (B2)	Unambiguous	VIHDNFGIVEGLmTTVHAITATQK	M13(HPG_CBPA_Si2)	1	2	P04406	P04797; P04406	0	3	0.5435	0	1	1	932.83	2796.47	2796.47	1.62	0.00151	CID (Collision Induced Dissociation)	MS2	20.8553	75	104.926	24216	180828L_SAM04561_DKM123_CBPA_2_CF.raw	F13	5.17
0.0002483	0.0001548	182689	38.59	High	Sequest HT (B2)	Unambiguous	TESSPSEASQHSmQSPQK	M13(HPG_CBPA_Si2)	1	1	Q9UQR0	Q9UQR0	0	3	0.3625	0	1	1	716.327	2146.97	2146.97	0.8	0.00057	CID (Collision Induced Dissociation)	MS2	16.3119	75	38.7488	6859	180828L_SAM04561_DKM123_CBPA_2_CF.raw	F13	2.51
0.0002483	4.486e-06	182689	38.59	High	Sequest HT (B2)	Unambiguous	TESSPSEASQHSmQSPQK	M13(HPG_CBPA_Si2)	1	1	Q9UQR0	Q9UQR0	0	3	0.2356	0	1	1	716.327	2146.97	2146.97	-0.14	-0.0001	CID (Collision Induced Dissociation)	MS2	16.2219	70.61	38.6151	6825	180828L_SAM04561_DKM123_CBPA_2_CF.raw	F13	1.91
0.0002483	0.0001241			High	Sequest HT (B2)	Unambiguous	VIHDNFGIVEGLmTTVHAITATQK	M13(HPG_CBPA_Si2)	1	2	P04406	P04797; P04406	0	3	0.4678	0	1	1	932.829	2796.47	2796.47	0.77	0.00072	CID (Collision Induced Dissociation)	MS2	28.4797	75	7.3672	1318	180828L_SAM04561_DKM123_CBPA_2_CF.raw	F13	4.81
0.0002483	0.001053			High	Sequest HT (B2)	Unambiguous	VIHDNFGIVEGLmTTVHAITATQK	M13(HPG_CBPA_Si2)	1	2	P04406	P04797; P04406	0	4	0.2857	0	1	1	699.873	2796.47	2796.47	-0.65	-0.00046	CID (Collision Induced Dissociation)	MS2	78.1655	55.5	7.2246	1290	180828L_SAM04561_DKM123_CBPA_2_CF.raw	F13	3.99
0.0002483	3.232e-05			High	Sequest HT (B2)	Unambiguous	VIHDNFGIVEGLmTTVHAITATQK	M13(HPG_CBPA_Si2)	1	2	P04406	P04797; P04406	0	3	0.4137	0	1	1	932.827	2796.47	2796.47	-0.93	-0.00087	CID (Collision Induced Dissociation)	MS2	0	75	7.2978	1305	180828L_SAM04561_DKM123_CBPA_2_CF.raw	F13	5.1
0.0002483	0.0008259			High	Sequest HT (B2)	Unambiguous	VAVGELTDEDVKmITSLSK	M13(HPG_CBPA_Si2)	1	1	P49736	P49736	1	3	0.1582	0	1	1	746.061	2236.17	2236.17	-1.6	-0.00119	CID (Collision Induced Dissociation)	MS2	53.779	4.258	89.3589	20528	180828L_SAM04561_DKM123_CBPA_2_CF.raw	F13	2.97
0.0002483	2.4e-07	13507060	104.34	High	Sequest HT (B2)	Unambiguous	VIHDNFGIVEGLmTTVHAITATQK	M13(HPG_CBPA_Si2)	1	2	P04406	P04797; P04406	0	4	0.3218	0	1	1	699.873	2796.47	2796.47	0.04	3e-05	CID (Collision Induced Dissociation)	MS2	20.4669	0.406	104.25	24705	180828L_SAM04561_DKM123_CBPA_1_CF.raw	F12	6.62
0.0002483	0.001575	29190130	104.35	High	Sequest HT (B2)	Unambiguous	VIHDNFGIVEGLmTTVHAITATQK	M13(HPG_CBPA_Si2)	1	2	P04406	P04797; P04406	0	3	0.5736	0	1	1	932.827	2796.47	2796.47	-1.26	-0.00117	CID (Collision Induced Dissociation)	MS2	15.9941	0.079	104.506	24777	180828L_SAM04561_DKM123_CBPA_1_CF.raw	F12	4.01
0.0002483	0.0008918	1.03648e+06	107.35	High	Sequest HT (B2)	Unambiguous	NPQFLDPVLGYLmK	M13(HPG_CBPA_Si2)	1	1	Q9Y5L0	Q9Y5L0	0	2	0.1184	0	1	1	918.483	1835.96	1835.97	-6.79	-0.00623	CID (Collision Induced Dissociation)	MS2	17.779	75	107.511	24758	180828L_SAM04561_DKM123_CBPA_2_CF.raw	F13	1.52
0.0002483	2.914e-05			High	Sequest HT (B2)	Unambiguous	VIHDNFGIVEGLmTTVHAITATQK	M13(HPG_CBPA_Si2)	1	2	P04406	P04797; P04406	0	3	0.4538	0	1	1	932.83	2796.48	2796.47	2.21	0.00206	CID (Collision Induced Dissociation)	MS2	54.0348	70.668	107.694	24802	180828L_SAM04561_DKM123_CBPA_2_CF.raw	F13	3.9
0.0002483	1.172e-06	234036	39.69	High	Sequest HT (B2)	Unambiguous	SKEESSGTPAHQmNLR	M13(HPG_CBPA_Si2)	1	1	Q96AC1	Q96AC1	1	3	0.6089	0	1	1	658.322	1972.95	1972.95	0.85	0.00056	CID (Collision Induced Dissociation)	MS2	19.1704	75	39.8751	7100	180828L_SAM04561_DKM123_CBPA_2_CF.raw	F13	4.5
0.0002483	3.39e-05	1.9115e+06	92.56	High	Sequest HT (B2)	Unambiguous	EKVGEVTYVELLmDAEGK	M13(HPG_CBPA_Si2)	1	1	P52272	P52272	1	3	0.4028	0	1	1	737.711	2211.12	2211.12	-0.83	-0.00061	CID (Collision Induced Dissociation)	MS2	24.2779	2.551	92.6273	21290	180828L_SAM04561_DKM123_CBPA_2_CF.raw	F13	4.99
0.0002483	7.889e-05			High	Sequest HT (B2)	Unambiguous	GSYWTLDPDSYNmFENGSFLR	M13(HPG_CBPA_Si2)	3	5	Q9DE24; Q9DE25; Q12948	Q9DE24; Q99958; Q9DE25; Q12948; Q61850	0	2	0.5201	0	1	1	1350.61	2700.2	2700.2	0.63	0.00085	CID (Collision Induced Dissociation)	MS2	35.6066	75	106.371	24511	180828L_SAM04561_DKM123_CBPA_2_CF.raw	F13	2.98
0.0003738	0.002265	1.44093e+06	59.56	High	Sequest HT (B9)	Unambiguous	GVIVDKDFSHPQmPK	M13(HPG_CBPA_Si2)	1	1	P48643	P48643	1	4	0.2241	0	1	1	475.5	1898.98	1898.98	-1.01	-0.00048	HCD (High Energy Collision Dissociation)	MS2	0	15.596	59.6428	12991	180828L_SAM04561_DKM123_CBPA_1_CF.raw	F12	2.41
0.0006747	0.00564			High	Sequest HT (B9)	Unambiguous	VAVGELTDEDVKmITSLSK	M13(HPG_CBPA_Si2)	1	1	P49736	P49736	1	3	0.2795	0	1	1	746.061	2236.17	2236.17	-1.6	-0.00119	HCD (High Energy Collision Dissociation)	MS2	53.779	24.185	89.4372	20541	180828L_SAM04561_DKM123_CBPA_2_CF.raw	F13	2.29
0.0006747	0.01117	1741892	97.83	High	Sequest HT (B9)	Unambiguous	LYSPSQIGAFVLmK	M13(HPG_CBPA_Si2)	1	1	P38646	P38646	0	2	0.2661	0	1	1	877.979	1754.95	1754.95	0.47	0.00041	HCD (High Energy Collision Dissociation)	MS2	26.3445	22.901	97.9574	23192	180828L_SAM04561_DKM123_CBPA_1_CF.raw	F12	2.18
0.0006747	0.005474	10817324	45.35	High	Sequest HT (B9)	Unambiguous	SKSEEAHAEDSVmDHHFR	M13(HPG_CBPA_Si2)	1	1	Q8NC51	Q8NC51	1	5	0.5362	0	1	1	463.411	2313.03	2313.03	-1.46	-0.00068	HCD (High Energy Collision Dissociation)	MS2	16.3034	9.804	45.4822	8825	180828L_SAM04561_DKM123_CBPA_1_CF.raw	F12	4.01
0.000687	0.00557			High	Sequest HT (B2)	Unambiguous	VIHDNFGIVEGLmTTVHAITATQK	M13(HPG_CBPA_Si2)	1	2	P04406	P04797; P04406	0	3	0.197	0	1	1	932.823	2796.46	2796.47	-5.32	-0.00496	CID (Collision Induced Dissociation)	MS2	75.476	4.115	105.41	25017	180828L_SAM04561_DKM123_CBPA_1_CF.raw	F12	4.01
0.000687	0.004461	388901	48.29	High	Sequest HT (B2)	Unambiguous	KAALEAQNALHNmK	M13(HPG_CBPA_Si2)	1	3	Q92879	Q92879; O57406; P28659	1	2	0.3506	0	1	1	870.462	1739.92	1739.92	-2.39	-0.00208	CID (Collision Induced Dissociation)	MS2	47.06	9.486	48.46	9694	180828L_SAM04561_DKM123_CBPA_1_CF.raw	F12	3.28
0.000687	0.005893	16963.2	36.55	High	Sequest HT (B2)	Unambiguous	QLESTQTESNKKmEENEK	M13(HPG_CBPA_Si2)	1	1	P33176	P33176	2	3	0.4116	0	1	1	785.375	2354.11	2354.11	-0.45	-0.00035	CID (Collision Induced Dissociation)	MS2	9.99686	75	36.5873	6351	180828L_SAM04561_DKM123_CBPA_2_CF.raw	F13	3.62
0.000687	0.004146			High	Sequest HT (B2)	Unambiguous	EPLPPIQQHIWNmLNPPAEVTTK	M13(HPG_CBPA_Si2)	1	1	P13010	P13010	0	2	0.5145	0	1	1	1427.75	2854.49	2854.49	-0.67	-0.00095	CID (Collision Induced Dissociation)	MS2	68.6263	4.376	93.8668	21574	180828L_SAM04561_DKM123_CBPA_2_CF.raw	F13	2.76
0.000687	0.005035	10817324	45.35	High	Sequest HT (B2)	Unambiguous	SKSEEAHAEDSVmDHHFR	M13(HPG_CBPA_Si2)	1	1	Q8NC51	Q8NC51	1	5	0.2847	0	1	1	463.411	2313.03	2313.03	-1.46	-0.00068	CID (Collision Induced Dissociation)	MS2	16.3034	0.254	45.4724	8823	180828L_SAM04561_DKM123_CBPA_1_CF.raw	F12	2.74
0.000904	0.007408	2.57887e+06	51.32	High	Sequest HT (B2)	Unambiguous	TGTITTFEHAHNmR	M13(HPG_CBPA_Si2)	1	2	P13639	P58252; P13639	0	2	0.4384	0	1	1	908.938	1816.87	1816.87	-3.45	-0.00314	CID (Collision Induced Dissociation)	MS2	10.4027	1.141	51.4325	10569	180828L_SAM04561_DKM123_CBPA_1_CF.raw	F12	3.65
0.000904	0.007447	3.16363e+06	66.33	High	Sequest HT (B2)	Unambiguous	LQELPDAVPHGEmPR	M13(HPG_CBPA_Si2)	1	1	P33992	P33992	0	3	0.3333	0	1	1	630.655	1889.95	1889.95	-0.79	-0.0005	CID (Collision Induced Dissociation)	MS2	32.5634	1.004	66.4499	14961	180828L_SAM04561_DKM123_CBPA_1_CF.raw	F12	2.7
0.001162	0.01484			High	Sequest HT (B9)	Unambiguous	ALEFIPSDQQNEmVR	M13(HPG_CBPA_Si2)	1	1	Q14671	Q14671	0	2	0.4061	0	1	1	989.487	1977.97	1977.97	-0.81	-0.0008	HCD (High Energy Collision Dissociation)	MS2	0	17.241	79.5352	17991	180828L_SAM04561_DKM123_CBPA_2_CF.raw	F13	1.65
0.001204	0.0146			High	Sequest HT (B2)	Unambiguous	GVIVDKDFSHPQmPK	M13(HPG_CBPA_Si2)	1	1	P48643	P48643	1	2	0.2433	0	1	1	949.992	1898.98	1898.98	-1.25	-0.00119	CID (Collision Induced Dissociation)	MS2	0	3.705	59.7152	13014	180828L_SAM04561_DKM123_CBPA_1_CF.raw	F12	3
0.00173	0.03187	2154544	62.9	High	Sequest HT (B9)	Unambiguous	LGQSDPAPLQHQmDIYQK	M13(HPG_CBPA_Si2)	1	1	P29401	P29401	0	2	0.3193	0	1	1	1135.56	2270.12	2270.12	-3.22	-0.00366	HCD (High Energy Collision Dissociation)	MS2	0	68.66	63.0789	14005	180828L_SAM04561_DKM123_CBPA_1_CF.raw	F12	1.19
0.002622	0.04019	1.75921e+06	51.34	High	Sequest HT (B2)	Unambiguous	TGTITTFEHAHNmR	M13(HPG_CBPA_Si2)	1	2	P13639	P58252; P13639	0	4	0.2927	0	1	1	454.974	1816.87	1816.87	-0.58	-0.00026	CID (Collision Induced Dissociation)	MS2	19.4091	1.074	51.4466	10572	180828L_SAM04561_DKM123_CBPA_1_CF.raw	F12	2.46
0.002982	0.0451	288553	45.26	High	Sequest HT (B2)	Unambiguous	AYSEAHEISKEHmQPTHPIR	M13(HPG_CBPA_Si2)	1	1	P61981	P61981	1	4	0.2844	0	1	1	641.318	2562.25	2562.25	0.05	3e-05	CID (Collision Induced Dissociation)	MS2	38.3418	10.104	45.2968	8376	180828L_SAM04561_DKM123_CBPA_2_CF.raw	F13	2.25
0.003173	0.0736	806679	46.74	High	Sequest HT (B9)	Unambiguous	GGPGGPGGPGGPmGR	M13(HPG_CBPA_Si2)	1	1	Q01844	Q01844	0	2	0.2837	0	1	1	704.839	1408.67	1408.67	-1.8	-0.00127	HCD (High Energy Collision Dissociation)	MS2	27.8342	55.5	47.1635	8866	180828L_SAM04561_DKM123_CBPA_2_CF.raw	F13	1.41
0.003305	0.05475	125896	90.43	High	Sequest HT (B2)	Unambiguous	DPPHNNFFFFDGmK	M13(HPG_CBPA_Si2)	1	2	Q9UBE0	Q9R1T2; Q9UBE0	0	3	0.1479	0	1	1	638.627	1913.87	1913.86	1.98	0.00126	CID (Collision Induced Dissociation)	MS2	67.2525	14.976	90.6329	20823	180828L_SAM04561_DKM123_CBPA_2_CF.raw	F13	2.57
0.003737	0.0799	9796828	104.44	High	Sequest HT (B2)	Unambiguous	VIHDNFGIVEGLmTTVHAITATQK	M13(HPG_CBPA_Si2)	1	2	P04406	P04797; P04406	0	4	0.2866	0	1	1	699.875	2796.48	2796.47	2.31	0.00162	CID (Collision Induced Dissociation)	MS2	11.7077	12.395	104.235	24068	180828L_SAM04561_DKM123_CBPA_2_CF.raw	F13	3.28
0.007978	0.1515			High	Sequest HT (B2)	Unambiguous	YNVLGAETVLNQmR	M13(HPG_CBPA_Si2)	1	1	Q1KMD3	Q1KMD3	0	2	0.2934	0	1	1	904.967	1808.93	1808.93	-2.89	-0.00261	CID (Collision Induced Dissociation)	MS2	34.4143	2.319	83.7923	19124	180828L_SAM04561_DKM123_CBPA_2_CF.raw	F13	2.42
0.009353	0.2048			High	Sequest HT (B9)	Unambiguous	GVIVDKDFSHPQmPK	M13(HPG_CBPA_Si2)	1	1	P48643	P48643	1	2	0.2707	0	1	1	949.992	1898.98	1898.98	-1.25	-0.00119	HCD (High Energy Collision Dissociation)	MS2	0	38.861	59.7284	13016	180828L_SAM04561_DKM123_CBPA_1_CF.raw	F12	1.33
0.000196	0.0004089	1.80008e+06	82.44	High	Sequest HT (B9)	Unambiguous	WSEPNEEELIKFmcGEK	M13(HPG_CBPA_Si2); C14(Carbamidomethyl)	1	1	P39748	P39748	1	3	0.5753	0	1	1	776.359	2327.06	2327.07	-1.56	-0.00121	HCD (High Energy Collision Dissociation)	MS2	40.8839	11.032	82.471	19313	180828L_SAM04561_DKM123_CBPA_1_CF.raw	F12	2.99
0.006196	0.1167	1.80008e+06	82.44	High	Sequest HT (B2)	Unambiguous	WSEPNEEELIKFmcGEK	M13(HPG_CBPA_Si2); C14(Carbamidomethyl)	1	1	P39748	P39748	1	3	0.3038	0	1	1	776.359	2327.06	2327.07	-1.56	-0.00121	CID (Collision Induced Dissociation)	MS2	40.8839	3.453	82.4407	19308	180828L_SAM04561_DKM123_CBPA_1_CF.raw	F12	2.6
0.000196	8.699e-10	1.08927e+06	106.28	High	Sequest HT (B9)	Unambiguous	AAQLPNDVVLQImELcGATR	M13(HPG_CBPA_Si2); C16(Carbamidomethyl)	1	1	Q96D71	Q96D71	0	2	0.6943	0	1	1	1200.62	2400.24	2400.24	2.56	0.00307	HCD (High Energy Collision Dissociation)	MS2	44.7208	69.5	106.326	25272	180828L_SAM04561_DKM123_CBPA_1_CF.raw	F12	4.71
0.0002483	3.844e-05	1.08927e+06	106.28	High	Sequest HT (B2)	Unambiguous	AAQLPNDVVLQImELcGATR	M13(HPG_CBPA_Si2); C16(Carbamidomethyl)	1	1	Q96D71	Q96D71	0	2	0.6452	0	1	1	1200.62	2400.24	2400.24	2.56	0.00307	CID (Collision Induced Dissociation)	MS2	44.7208	55.5	106.296	25267	180828L_SAM04561_DKM123_CBPA_1_CF.raw	F12	2.79
0.000687	0.006392			High	Sequest HT (B2)	Unambiguous	LLEGDGGPNTGGmGAYcPAPQVSNDLLLK	M13(HPG_CBPA_Si2); C17(Carbamidomethyl)	1	1	P22102	P22102	0	2	0.252	0	1	1	1573.27	3145.54	3145.53	3.46	0.00545	CID (Collision Induced Dissociation)	MS2	0	64.27	92.0149	21140	180828L_SAM04561_DKM123_CBPA_2_CF.raw	F13	2.5
0.0006747	0.006665	2.11786e+06	70.37	High	Sequest HT (B9)	Unambiguous	ASVPTIQDQASAmQLSQcAK	M13(HPG_CBPA_Si2); C18(Carbamidomethyl)	1	1	Q9Y490	Q9Y490	0	2	0.4963	0	1	1	1168.07	2335.13	2335.14	-1.47	-0.00171	HCD (High Energy Collision Dissociation)	MS2	11.9268	42.554	70.6062	15574	180828L_SAM04561_DKM123_CBPA_2_CF.raw	F13	1.35
0.000687	0.004258	2.11786e+06	70.37	High	Sequest HT (B2)	Unambiguous	ASVPTIQDQASAmQLSQcAK	M13(HPG_CBPA_Si2); C18(Carbamidomethyl)	1	1	Q9Y490	Q9Y490	0	2	0.5703	0	1	1	1168.07	2335.13	2335.14	-1.47	-0.00171	CID (Collision Induced Dissociation)	MS2	11.9268	2.905	70.5799	15567	180828L_SAM04561_DKM123_CBPA_2_CF.raw	F13	3.91
0.00111	0.007733			High	Sequest HT (B2)	Unambiguous	ELLENPVQPINDmSYFGcLDSVMEnSK	M13(HPG_CBPA_Si2); C18(Carbamidomethyl); N25(Deamidated)	1	1	Q9Y490	Q9Y490	0	3	0.073	0	1	1	1111.19	3331.54	3331.52	7.49	0.00832	CID (Collision Induced Dissociation)	MS2	46.93	55.5	107.753	24811	180828L_SAM04561_DKM123_CBPA_2_CF.raw	F13	3.56
0.000196	1.025e-05			High	Sequest HT (B9)	Unambiguous	ANDGGLAAGAPAmHMASYGPEPcTDNSDSLIAK	M13(HPG_CBPA_Si2); C23(Carbamidomethyl)	1	1	O43823	O43823	0	3	0.5182	0	1	1	1164.19	3490.56	3490.57	-2.8	-0.00326	HCD (High Energy Collision Dissociation)	MS2	26.4577	120	77.3047	17959	180828L_SAM04561_DKM123_CBPA_1_CF.raw	F12	3.03
0.0002483	0.0005081			High	Sequest HT (B2)	Unambiguous	GSYWTLDPDSYNmFEnGSFLR	M13(HPG_CBPA_Si2); N16(Deamidated)	3	5	Q9DE24; Q9DE25; Q12948	Q9DE24; Q99958; Q9DE25; Q12948; Q61850	0	2	0.1487	0	1	1	1351.1	2701.2	2701.19	5.55	0.0075	CID (Collision Induced Dissociation)	MS2	58.0678	75	105.887	25158	180828L_SAM04561_DKM123_CBPA_1_CF.raw	F12	1.95
0.000196	8.495e-08			High	Sequest HT (B9)	Unambiguous	GSYWTLDPDSYnmFENGSFLR	N12(Deamidated); M13(HPG_CBPA_Si2)	3	5	Q9DE24; Q9DE25; Q12948	Q9DE24; Q99958; Q9DE25; Q12948; Q61850	0	2	0.4007	0	1	1	1351.1	2701.2	2701.19	5.55	0.0075	HCD (High Energy Collision Dissociation)	MS2	58.0678	120	105.895	25160	180828L_SAM04561_DKM123_CBPA_1_CF.raw	F12	2.72
0.0002533	0.000494			High	Sequest HT (A9)	Unambiguous	WSEPnEEELIKFmcGEK	N5(Deamidated); M13(HPG_CBA_Si2); C14(Carbamidomethyl)	1	1	P39748	P39748	1	3	0.6713	0	1	1	751.018	2251.04	2251.02	6.47	0.00485	HCD (High Energy Collision Dissociation)	MS2	32.8058	68.83	79.0113	18213	180828L_SAM04560_DKM123_CBA_1_CF.raw	F10	3.62
0.003453	0.05949			High	Sequest HT (A2)	Unambiguous	WSEPnEEELIKFmcGEK	N5(Deamidated); M13(HPG_CBA_Si2); C14(Carbamidomethyl)	1	1	P39748	P39748	1	3	0.1566	0	1	1	751.018	2251.04	2251.02	6.47	0.00485	CID (Collision Induced Dissociation)	MS2	32.8058	14.469	78.9612	18206	180828L_SAM04560_DKM123_CBA_1_CF.raw	F10	2.81
0.000196	4.419e-06			High	Sequest HT (B9)	Unambiguous	VIHDnFGIVEGLmTTVHAITATQK	N5(Deamidated); M13(HPG_CBPA_Si2)	1	2	P04406	P04797; P04406	0	4	0.2529	0	1	1	700.123	2797.47	2797.45	5.67	0.00397	HCD (High Energy Collision Dissociation)	MS2	14.3298	30.819	104.943	24885	180828L_SAM04561_DKM123_CBPA_1_CF.raw	F12	4.35
0.0002483	0.0001371			High	Sequest HT (B2)	Unambiguous	VIHDnFGIVEGLmTTVHAITATQK	N5(Deamidated); M13(HPG_CBPA_Si2)	1	2	P04406	P04797; P04406	0	4	0.1227	0	1	1	700.123	2797.47	2797.45	5.67	0.00397	CID (Collision Induced Dissociation)	MS2	14.3298	5.077	104.928	24880	180828L_SAM04561_DKM123_CBPA_1_CF.raw	F12	4.89
0.000196	0.001459			High	Sequest HT (B9)	Unambiguous	ELLEnPVQPINDmSYFGcLDSVMENSK	N5(Deamidated); M13(HPG_CBPA_Si2); C18(Carbamidomethyl)	1	1	Q9Y490	Q9Y490	0	3	0.0452	0	1	1	1111.19	3331.54	3331.52	7.49	0.00832	HCD (High Energy Collision Dissociation)	MS2	46.93	42.866	107.846	24825	180828L_SAM04561_DKM123_CBPA_2_CF.raw	F13	1.99
0.008757	0.1657			High	Sequest HT (B2)	Unambiguous	LLEGDGGPnTGGmGAYcPAPQVSNDLLLK	N9(Deamidated); M13(HPG_CBPA_Si0); C17(Carbamidomethyl)	1	1	P22102	P22102	0	2	0.1203	0	1	1	1572.76	3144.51	3144.51	0.58	0.00092	CID (Collision Induced Dissociation)	MS2	35.9334	2.957	91.7541	21705	180828L_SAM04561_DKM123_CBPA_1_CF.raw	F12	3.16
0.006363	0.1255	6836.81	37.36	High	Sequest HT (B2)	Unambiguous	EFHPDKGGnEEKmK	N9(Deamidated); M13(HPG_CBPA_Si2)	1	2	A5HBD7	A5HBD7; A5HBG1	2	3	0	0	1	1	616.624	1847.86	1847.86	-0.27	-0.00017	CID (Collision Induced Dissociation)	MS2	71.9216	75	37.3852	6547	180828L_SAM04561_DKM123_CBPA_2_CF.raw	F13	2.51
0.0006747	0.007377			High	Sequest HT (B9)	Unambiguous	VLqEEPPLLPGHmGFSGDFQSFVK	Q3(Deamidated); M13(HPG_CBPA_Si2)	1	3	Q4KSH7	Q4KSH7; Q8CE90; O14733	0	3	0.2653	0	1	1	954.476	2861.41	2861.42	-1.54	-0.00147	HCD (High Energy Collision Dissociation)	MS2	63.4128	36.554	95.8282	22022	180828L_SAM04561_DKM123_CBPA_2_CF.raw	F13	1.96
0.0002533	0.00235			High	Sequest HT (A9)	Unambiguous	LLqFqDLTGIESmDQcR	Q3(Deamidated); Q5(Deamidated); M13(HPG_CBA_Si0); C16(Carbamidomethyl)	1	1	Q96CS3	Q96CS3	0	2	0.4378	0	1	1	1089.52	2178.03	2178.01	6.6	0.00718	HCD (High Energy Collision Dissociation)	MS2	0	52.94	92.8343	21814	180828L_SAM04560_DKM123_CBA_2_CF.raw	F11	2.01
0.002022	0.02527			High	Sequest HT (A2)	Unambiguous	LLQFqDLTGIESmDqcR	Q5(Deamidated); M13(HPG_CBA_Si0); Q15(Deamidated); C16(Carbamidomethyl)	1	1	Q96CS3	Q96CS3	0	2	0.2745	0	1	1	1089.52	2178.03	2178.01	6.6	0.00718	CID (Collision Induced Dissociation)	MS2	0	9.157	92.7733	21803	180828L_SAM04560_DKM123_CBA_2_CF.raw	F11	4.7
0.0002533	0.0001272			High	Sequest HT (A9)	Unambiguous	LLQFqDLTGIESmDQcR	Q5(Deamidated); M13(HPG_CBA_Si2); C16(Carbamidomethyl)	1	1	Q96CS3	Q96CS3	0	2	0.0204	0	1	1	1090.03	2179.05	2179.04	7.05	0.00768	HCD (High Energy Collision Dissociation)	MS2	14.391	66.85	92.778	21487	180828L_SAM04560_DKM123_CBA_1_CF.raw	F10	2.45
0.008609	0.1642	592166	68.51	High	Sequest HT (B2)	Unambiguous	ESTGAqVQVAGDmLPnSTER	Q6(Deamidated); M13(HPG_CBPA_Si2); N16(Deamidated)	3	3	P57721; Q15366; Q15365	P57721; Q15366; Q15365	0	2	0.0927	0	1	1	1147.04	2293.07	2293.06	4.11	0.00471	CID (Collision Induced Dissociation)	MS2	0	13.768	68.6926	15030	180828L_SAM04561_DKM123_CBPA_2_CF.raw	F13	3.13
0.0002533	3.635e-07			High	Sequest HT (A9)	Unambiguous	LHQLAMqQSHFPmTHGNTGFSGIESSSPEVK	Q7(Deamidated); M13(HPG_CBA_Si0)	1	1	Q15366	Q15366	0	4	0.0123	0	1	1	877.17	3505.66	3505.66	1.18	0.00103	HCD (High Energy Collision Dissociation)	MS2	42.2107	55.5	68.2965	15407	180828L_SAM04560_DKM123_CBA_2_CF.raw	F11	4.88
0.0002533	4.509e-07	212215	99.49	High	Sequest HT (A9)	Unambiguous	IYVVDPFSEccmDISLSPSR	C10(Carbamidomethyl); C11(Carbamidomethyl); M12(HPG_CBA_Si2)	1	1	O14654	O14654	0	2	0.7657	0	1	1	1250.08	2499.15	2499.16	-1.99	-0.00249	HCD (High Energy Collision Dissociation)	MS2	6.54186	120	99.6345	23110	180828L_SAM04560_DKM123_CBA_2_CF.raw	F11	4.14
0.0005874	5.223e-05	212215	99.49	High	Sequest HT (A2)	Unambiguous	IYVVDPFSEccmDISLSPSR	C10(Carbamidomethyl); C11(Carbamidomethyl); M12(HPG_CBA_Si2)	1	1	O14654	O14654	0	2	0.5907	0	1	1	1250.08	2499.15	2499.16	-1.99	-0.00249	CID (Collision Induced Dissociation)	MS2	6.54186	27.755	99.6252	23108	180828L_SAM04560_DKM123_CBA_2_CF.raw	F11	4.52
0.000196	0.0003534			High	Sequest HT (B9)	Unambiguous	IYVVDPFSEccmDISLSPSR	C10(Carbamidomethyl); C11(Carbamidomethyl); M12(HPG_CBPA_Si2)	1	1	O14654	O14654	0	3	0.4745	0	1	1	859.398	2576.18	2576.18	-1.37	-0.00118	HCD (High Energy Collision Dissociation)	MS2	7.67447	46.525	100.991	23262	180828L_SAM04561_DKM123_CBPA_2_CF.raw	F13	2.74
0.000196	5.444e-09	7149671	100.6	High	Sequest HT (B9)	Unambiguous	IYVVDPFSEccmDISLSPSR	C10(Carbamidomethyl); C11(Carbamidomethyl); M12(HPG_CBPA_Si2)	1	1	O14654	O14654	0	2	0.7133	0	1	1	1288.59	2576.17	2576.18	-3.78	-0.00487	HCD (High Energy Collision Dissociation)	MS2	8.72978	14.734	100.631	23815	180828L_SAM04561_DKM123_CBPA_1_CF.raw	F12	4.22
0.000196	6.661e-06	541549	100.6	High	Sequest HT (B9)	Unambiguous	IYVVDPFSEccmDISLSPSR	C10(Carbamidomethyl); C11(Carbamidomethyl); M12(HPG_CBPA_Si2)	1	1	O14654	O14654	0	3	0.5758	0	1	1	859.4	2576.19	2576.18	1.61	0.00138	HCD (High Energy Collision Dissociation)	MS2	55.4324	49.106	100.795	23856	180828L_SAM04561_DKM123_CBPA_1_CF.raw	F12	3.89
0.0002483	2.317e-05	541549	100.6	High	Sequest HT (B2)	Unambiguous	IYVVDPFSEccmDISLSPSR	C10(Carbamidomethyl); C11(Carbamidomethyl); M12(HPG_CBPA_Si2)	1	1	O14654	O14654	0	3	0.453	0	1	1	859.4	2576.19	2576.18	1.61	0.00138	CID (Collision Induced Dissociation)	MS2	55.4324	3.218	100.771	23852	180828L_SAM04561_DKM123_CBPA_1_CF.raw	F12	4.57
0.0002483	0.00127	7149671	100.6	High	Sequest HT (B2)	Unambiguous	IYVVDPFSEccmDISLSPSR	C10(Carbamidomethyl); C11(Carbamidomethyl); M12(HPG_CBPA_Si2)	1	1	O14654	O14654	0	2	0.437	0	1	1	1288.59	2576.17	2576.18	-3.78	-0.00487	CID (Collision Induced Dissociation)	MS2	8.72978	0.606	100.615	23812	180828L_SAM04561_DKM123_CBPA_1_CF.raw	F12	3.57
0.0002533	0.001716	267838	84.83	High	Sequest HT (A9)	Unambiguous	FQQDDAHIFcAmEQIEDEIK	C10(Carbamidomethyl); M12(HPG_CBA_Si2)	1	2	P26639	Q9D0R2; P26639	0	3	0.6066	0	1	1	864.396	2591.17	2591.17	-0.73	-0.00063	HCD (High Energy Collision Dissociation)	MS2	13.6371	49.07	85.0098	19646	180828L_SAM04560_DKM123_CBA_1_CF.raw	F10	1.83
0.0002533	4.944e-06	553653	72.99	High	Sequest HT (A9)	Unambiguous	LIEAEDNMNcQmSNITVTYR	C10(Carbamidomethyl); M12(HPG_CBA_Si2)	1	1	P62318	P62318	0	2	0.2981	0	1	1	1263.58	2526.15	2526.16	-3.24	-0.0041	HCD (High Energy Collision Dissociation)	MS2	0	69.13	73.12	16757	180828L_SAM04560_DKM123_CBA_2_CF.raw	F11	3.59
0.0002533	1.242e-05	842493	85.09	High	Sequest HT (A9)	Unambiguous	FQQDDAHIFcAmEQIEDEIK	C10(Carbamidomethyl); M12(HPG_CBA_Si2)	1	2	P26639	Q9D0R2; P26639	0	3	0.724	0	1	1	864.395	2591.17	2591.17	-1.16	-0.001	HCD (High Energy Collision Dissociation)	MS2	23.8767	39.676	85.2485	19934	180828L_SAM04560_DKM123_CBA_2_CF.raw	F11	4.42
0.0005874	9.052e-05	553653	72.99	High	Sequest HT (A2)	Unambiguous	LIEAEDNMNcQmSNITVTYR	C10(Carbamidomethyl); M12(HPG_CBA_Si2)	1	1	P62318	P62318	0	2	0.3568	0	1	1	1263.58	2526.15	2526.16	-3.24	-0.0041	CID (Collision Induced Dissociation)	MS2	0	16.762	73.0652	16746	180828L_SAM04560_DKM123_CBA_2_CF.raw	F11	4.4
0.0005874	1.204e-08	842493	85.09	High	Sequest HT (A2)	Unambiguous	FQQDDAHIFcAmEQIEDEIK	C10(Carbamidomethyl); M12(HPG_CBA_Si2)	1	2	P26639	Q9D0R2; P26639	0	3	0.488	0	1	1	864.395	2591.17	2591.17	-1.16	-0.001	CID (Collision Induced Dissociation)	MS2	23.8767	6.232	85.2246	19930	180828L_SAM04560_DKM123_CBA_2_CF.raw	F11	5.82
0.0005874	3.446e-06	267838	84.83	High	Sequest HT (A2)	Unambiguous	FQQDDAHIFcAmEQIEDEIK	C10(Carbamidomethyl); M12(HPG_CBA_Si2)	1	2	P26639	Q9D0R2; P26639	0	3	0.3674	0	1	1	864.396	2591.17	2591.17	-0.73	-0.00063	CID (Collision Induced Dissociation)	MS2	13.6371	14.049	84.9824	19639	180828L_SAM04560_DKM123_CBA_1_CF.raw	F10	5.09
0.003874	0.09874			High	Sequest HT (A9)	Unambiguous	LIEAEDNMNcqmSNITVTYR	C10(Carbamidomethyl); Q11(Deamidated); M12(HPG_CBA_Si2)	1	1	P62318	P62318	0	3	0.2619	0	1	1	843.057	2527.16	2527.15	4.46	0.00375	HCD (High Energy Collision Dissociation)	MS2	69.5361	69.53	73.2972	16803	180828L_SAM04560_DKM123_CBA_2_CF.raw	F11	1.26
0.002476	0.02954	1.19341e+06	59.7	High	Sequest HT (A2)	Unambiguous	TYADYESVNEcmEGVcK	C11(Carbamidomethyl); M12(HPG_CBA_Si0); C16(Carbamidomethyl)	1	2	P84090	P84090; Q98874	0	2	0.3834	0	1	1	1088.94	2176.88	2176.89	-5.92	-0.00644	CID (Collision Induced Dissociation)	MS2	24.1947	45.327	60.511	13244	180828L_SAM04560_DKM123_CBA_1_CF.raw	F10	1.93
0.0002533	3.384e-06	518215	67.57	High	Sequest HT (A9)	Unambiguous	EVNQFPSDIEcmR	C11(Carbamidomethyl); M12(HPG_CBA_Si2)	1	1	Q8IWZ3	Q8IWZ3	0	2	0.7077	0	1	1	874.898	1748.79	1748.79	-2.83	-0.00247	HCD (High Energy Collision Dissociation)	MS2	0	54.52	67.4603	15196	180828L_SAM04560_DKM123_CBA_1_CF.raw	F10	3.9
0.0002533	1.817e-08	147989	105.88	High	Sequest HT (A9)	Unambiguous	EDFATFDYILcmDESNLR	C11(Carbamidomethyl); M12(HPG_CBA_Si2)	1	1	P24666	P24666	0	2	0.8122	0	1	1	1182.03	2363.06	2363.05	1.78	0.0021	HCD (High Energy Collision Dissociation)	MS2	25.1988	120	105.721	24301	180828L_SAM04560_DKM123_CBA_2_CF.raw	F11	4.9
0.0002533	2.411e-05	680522	52.95	High	Sequest HT (A9)	Unambiguous	EVNQFPSDSEcmR	C11(Carbamidomethyl); M12(HPG_CBA_Si2)	1	1	O75179	O75179	0	2	0.7819	0	1	1	861.871	1722.74	1722.74	-3.56	-0.00307	HCD (High Energy Collision Dissociation)	MS2	20.4084	55.5	52.9903	11101	180828L_SAM04560_DKM123_CBA_1_CF.raw	F10	3.53
0.0005874	0.0002118	147989	105.88	High	Sequest HT (A2)	Unambiguous	EDFATFDYILcmDESNLR	C11(Carbamidomethyl); M12(HPG_CBA_Si2)	1	1	P24666	P24666	0	2	0.7128	0	1	1	1182.03	2363.06	2363.05	1.78	0.0021	CID (Collision Induced Dissociation)	MS2	25.1988	75	105.71	24299	180828L_SAM04560_DKM123_CBA_2_CF.raw	F11	3.76
0.0005874	5.578e-06	518215	67.57	High	Sequest HT (A2)	Unambiguous	EVNQFPSDIEcmR	C11(Carbamidomethyl); M12(HPG_CBA_Si2)	1	1	Q8IWZ3	Q8IWZ3	0	2	0.3691	0	1	1	874.898	1748.79	1748.79	-2.83	-0.00247	CID (Collision Induced Dissociation)	MS2	0	24.272	67.4467	15194	180828L_SAM04560_DKM123_CBA_1_CF.raw	F10	4.47
0.0005874	5.783e-05	680522	52.95	High	Sequest HT (A2)	Unambiguous	EVNQFPSDSEcmR	C11(Carbamidomethyl); M12(HPG_CBA_Si2)	1	1	O75179	O75179	0	2	0.6761	0	1	1	861.871	1722.74	1722.74	-3.56	-0.00307	CID (Collision Induced Dissociation)	MS2	20.4084	17.299	52.9838	11099	180828L_SAM04560_DKM123_CBA_1_CF.raw	F10	3.89
0.002022	0.024	119887	105.6	High	Sequest HT (A2)	Unambiguous	EDFATFDYILcmDESNLR	C11(Carbamidomethyl); M12(HPG_CBA_Si2)	1	1	P24666	P24666	0	2	0.478	0	1	1	1182.03	2363.05	2363.05	-2.35	-0.00278	CID (Collision Induced Dissociation)	MS2	26.8541	33.081	105.737	24369	180828L_SAM04560_DKM123_CBA_1_CF.raw	F10	3.64
0.0002533	0.0008374	980106	60.08	High	Sequest HT (A9)	Unambiguous	TYADYESVNEcmEGVcK	C11(Carbamidomethyl); M12(HPG_CBA_Si2); C16(Carbamidomethyl)	1	2	P84090	P84090; Q98874	0	3	0.7308	0	1	1	726.969	2178.89	2178.9	-2.63	-0.00191	HCD (High Energy Collision Dissociation)	MS2	26.2384	35.687	60.1765	13072	180828L_SAM04560_DKM123_CBA_2_CF.raw	F11	2.34
0.0002533	2.8e-07	5.19038e+06	60.06	High	Sequest HT (A9)	Unambiguous	TYADYESVNEcmEGVcK	C11(Carbamidomethyl); M12(HPG_CBA_Si2); C16(Carbamidomethyl)	1	2	P84090	P84090; Q98874	0	2	0.7767	0	1	1	1089.95	2178.89	2178.9	-2.94	-0.0032	HCD (High Energy Collision Dissociation)	MS2	10.6085	21.265	60.1306	13060	180828L_SAM04560_DKM123_CBA_2_CF.raw	F11	4.21
0.0002533	2.276e-07	684170	59.7	High	Sequest HT (A9)	Unambiguous	TYADYESVNEcmEGVcK	C11(Carbamidomethyl); M12(HPG_CBA_Si2); C16(Carbamidomethyl)	1	2	P84090	P84090; Q98874	0	3	0.7591	0	1	1	726.969	2178.89	2178.9	-1.96	-0.00143	HCD (High Energy Collision Dissociation)	MS2	14.025	45.83	59.7612	13029	180828L_SAM04560_DKM123_CBA_1_CF.raw	F10	4.11
0.0002533	2.859e-07	4.25386e+06	59.7	High	Sequest HT (A9)	Unambiguous	TYADYESVNEcmEGVcK	C11(Carbamidomethyl); M12(HPG_CBA_Si2); C16(Carbamidomethyl)	1	2	P84090	P84090; Q98874	0	2	0.7703	0	1	1	1089.95	2178.89	2178.9	-2.94	-0.0032	HCD (High Energy Collision Dissociation)	MS2	7.43348	120	60.0008	13100	180828L_SAM04560_DKM123_CBA_1_CF.raw	F10	2.22
0.0005874	3.482e-09	684170	59.7	High	Sequest HT (A2)	Unambiguous	TYADYESVNEcmEGVcK	C11(Carbamidomethyl); M12(HPG_CBA_Si2); C16(Carbamidomethyl)	1	2	P84090	P84090; Q98874	0	3	0.7231	0	1	1	726.969	2178.89	2178.9	-1.96	-0.00143	CID (Collision Induced Dissociation)	MS2	14.025	9.353	59.7303	13022	180828L_SAM04560_DKM123_CBA_1_CF.raw	F10	6.68
0.0005874	0.0005174	4.25386e+06	59.7	High	Sequest HT (A2)	Unambiguous	TYADYESVNEcmEGVcK	C11(Carbamidomethyl); M12(HPG_CBA_Si2); C16(Carbamidomethyl)	1	2	P84090	P84090; Q98874	0	2	0.6856	0	1	1	1089.95	2178.89	2178.9	-2.94	-0.0032	CID (Collision Induced Dissociation)	MS2	7.43348	4.85	59.9894	13098	180828L_SAM04560_DKM123_CBA_1_CF.raw	F10	4.58
0.0005874	3.321e-05	5.19038e+06	60.06	High	Sequest HT (A2)	Unambiguous	TYADYESVNEcmEGVcK	C11(Carbamidomethyl); M12(HPG_CBA_Si2); C16(Carbamidomethyl)	1	2	P84090	P84090; Q98874	0	2	0.7407	0	1	1	1089.95	2178.89	2178.9	-2.94	-0.0032	CID (Collision Induced Dissociation)	MS2	10.6085	0.944	60.1158	13057	180828L_SAM04560_DKM123_CBA_2_CF.raw	F11	4.86
0.0005874	2.325e-07	980106	60.08	High	Sequest HT (A2)	Unambiguous	TYADYESVNEcmEGVcK	C11(Carbamidomethyl); M12(HPG_CBA_Si2); C16(Carbamidomethyl)	1	2	P84090	P84090; Q98874	0	3	0.6991	0	1	1	726.969	2178.89	2178.9	-2.63	-0.00191	CID (Collision Induced Dissociation)	MS2	26.2384	4.416	60.1351	13062	180828L_SAM04560_DKM123_CBA_2_CF.raw	F11	5.85
0.0005874	0.002647	66368.4	105.55	High	Sequest HT (A2)	Unambiguous	EDFATFDYILcmDESnLR	C11(Carbamidomethyl); M12(HPG_CBA_Si2); N16(Deamidated)	1	1	P24666	P24666	0	2	0.4602	0	1	1	1182.53	2364.05	2364.04	6.37	0.00753	CID (Collision Induced Dissociation)	MS2	49.8303	75	105.999	24352	180828L_SAM04560_DKM123_CBA_2_CF.raw	F11	2.89
0.000196	0.001657			High	Sequest HT (B9)	Unambiguous	TYADYESVNEcmEGVcK	C11(Carbamidomethyl); M12(HPG_CBPA_Si0); C16(Carbamidomethyl)	1	2	P84090	P84090; Q98874	0	2	0.679	0	1	1	1127.45	2253.9	2253.92	-6.75	-0.00761	HCD (High Energy Collision Dissociation)	MS2	57.8388	120	63.1321	14018	180828L_SAM04561_DKM123_CBPA_1_CF.raw	F12	1.62
0.0002483	0.0001941			High	Sequest HT (B2)	Unambiguous	TYADYESVNEcmEGVcK	C11(Carbamidomethyl); M12(HPG_CBPA_Si0); C16(Carbamidomethyl)	1	2	P84090	P84090; Q98874	0	2	0.5605	0	1	1	1127.45	2253.9	2253.92	-6.75	-0.00761	CID (Collision Induced Dissociation)	MS2	57.8388	19.155	63.1212	14014	180828L_SAM04561_DKM123_CBPA_1_CF.raw	F12	3.8
0.000196	5.19e-08	2790341	57.37	High	Sequest HT (B9)	Unambiguous	EVNQFPSDSEcmR	C11(Carbamidomethyl); M12(HPG_CBPA_Si2)	1	1	O75179	O75179	0	2	0.7088	0	1	1	900.387	1799.77	1799.77	-0.9	-0.00081	HCD (High Energy Collision Dissociation)	MS2	11.8176	24.934	57.4106	12330	180828L_SAM04561_DKM123_CBPA_1_CF.raw	F12	3.88
0.000196	9.139e-06	1.35336e+06	71.42	High	Sequest HT (B9)	Unambiguous	EVNQFPSDIEcmR	C11(Carbamidomethyl); M12(HPG_CBPA_Si2)	1	1	Q8IWZ3	Q8IWZ3	0	2	0.5382	0	1	1	913.41	1825.81	1825.82	-4.12	-0.00376	HCD (High Energy Collision Dissociation)	MS2	33.1262	70.82	71.6632	16415	180828L_SAM04561_DKM123_CBPA_1_CF.raw	F12	2.88
0.000196	3.454e-10	1.24814e+06	106.99	High	Sequest HT (B9)	Unambiguous	EDFATFDYILcmDESNLR	C11(Carbamidomethyl); M12(HPG_CBPA_Si2)	1	1	P24666	P24666	0	2	0.7768	0	1	1	1220.54	2440.07	2440.08	-3.93	-0.0048	HCD (High Energy Collision Dissociation)	MS2	30.8003	17.617	107.042	24632	180828L_SAM04561_DKM123_CBPA_2_CF.raw	F13	4.48
0.000196	5.204e-10	1.24814e+06	106.99	High	Sequest HT (B9)	Unambiguous	EDFATFDYILcmDESNLR	C11(Carbamidomethyl); M12(HPG_CBPA_Si2)	1	1	P24666	P24666	0	2	0.8063	0	1	1	1220.54	2440.07	2440.08	-2.23	-0.00273	HCD (High Energy Collision Dissociation)	MS2	13.8026	65.05	107.162	24669	180828L_SAM04561_DKM123_CBPA_2_CF.raw	F13	4.13
0.000196	6.427e-11	1502752	106.62	High	Sequest HT (B9)	Unambiguous	EDFATFDYILcmDESNLR	C11(Carbamidomethyl); M12(HPG_CBPA_Si2)	1	1	P24666	P24666	0	2	0.7435	0	1	1	1220.54	2440.07	2440.08	-2.13	-0.0026	HCD (High Energy Collision Dissociation)	MS2	44.9765	37.276	106.701	25377	180828L_SAM04561_DKM123_CBPA_1_CF.raw	F12	4.99
0.000196	4.284e-08	1.07507e+06	57.57	High	Sequest HT (B9)	Unambiguous	EVNQFPSDSEcmR	C11(Carbamidomethyl); M12(HPG_CBPA_Si2)	1	1	O75179	O75179	0	2	0.6987	0	1	1	900.385	1799.76	1799.77	-3.14	-0.00283	HCD (High Energy Collision Dissociation)	MS2	22.1293	56.02	57.7182	11901	180828L_SAM04561_DKM123_CBPA_2_CF.raw	F13	3.95
0.000196	3.828e-07	1.24159e+06	71.45	High	Sequest HT (B9)	Unambiguous	EVNQFPSDIEcmR	C11(Carbamidomethyl); M12(HPG_CBPA_Si2)	1	1	Q8IWZ3	Q8IWZ3	0	2	0.6556	0	1	1	913.412	1825.82	1825.82	-2.11	-0.00193	HCD (High Energy Collision Dissociation)	MS2	0	40.594	71.4814	15818	180828L_SAM04561_DKM123_CBPA_2_CF.raw	F13	3.63
0.0002483	8.691e-05	2790341	57.37	High	Sequest HT (B2)	Unambiguous	EVNQFPSDSEcmR	C11(Carbamidomethyl); M12(HPG_CBPA_Si2)	1	1	O75179	O75179	0	2	0.5542	0	1	1	900.387	1799.77	1799.77	-0.9	-0.00081	CID (Collision Induced Dissociation)	MS2	11.8176	4.057	57.3802	12323	180828L_SAM04561_DKM123_CBPA_1_CF.raw	F12	3.23
0.0002483	4.528e-05	1.07507e+06	57.57	High	Sequest HT (B2)	Unambiguous	EVNQFPSDSEcmR	C11(Carbamidomethyl); M12(HPG_CBPA_Si2)	1	1	O75179	O75179	0	2	0.6162	0	1	1	900.385	1799.76	1799.77	-3.14	-0.00283	CID (Collision Induced Dissociation)	MS2	22.1293	8.294	57.6936	11897	180828L_SAM04561_DKM123_CBPA_2_CF.raw	F13	3.83
0.0002483	0.001573	1.24159e+06	71.45	High	Sequest HT (B2)	Unambiguous	EVNQFPSDIEcmR	C11(Carbamidomethyl); M12(HPG_CBPA_Si2)	1	1	Q8IWZ3	Q8IWZ3	0	2	0.3213	0	1	1	913.412	1825.82	1825.82	-2.11	-0.00193	CID (Collision Induced Dissociation)	MS2	0	6.775	71.4561	15810	180828L_SAM04561_DKM123_CBPA_2_CF.raw	F13	3.05
0.0002483	2.803e-06	1502752	106.62	High	Sequest HT (B2)	Unambiguous	EDFATFDYILcmDESNLR	C11(Carbamidomethyl); M12(HPG_CBPA_Si2)	1	1	P24666	P24666	0	2	0.5701	0	1	1	1220.54	2440.07	2440.08	-2.13	-0.0026	CID (Collision Induced Dissociation)	MS2	44.9765	5.07	106.673	25372	180828L_SAM04561_DKM123_CBPA_1_CF.raw	F12	5.28
0.0002483	1.354e-06	1.24814e+06	106.99	High	Sequest HT (B2)	Unambiguous	EDFATFDYILcmDESNLR	C11(Carbamidomethyl); M12(HPG_CBPA_Si2)	1	1	P24666	P24666	0	2	0.5515	0	1	1	1220.54	2440.07	2440.08	-3.93	-0.0048	CID (Collision Induced Dissociation)	MS2	30.8003	4.055	107.004	24627	180828L_SAM04561_DKM123_CBPA_2_CF.raw	F13	5.24
0.0006747	0.007488	1.07507e+06	57.57	High	Sequest HT (B9)	Unambiguous	EVNQFPSDSEcmR	C11(Carbamidomethyl); M12(HPG_CBPA_Si2)	1	1	O75179	O75179	0	2	0.0901	0	1	1	900.385	1799.76	1799.77	-2.19	-0.00197	HCD (High Energy Collision Dissociation)	MS2	13.0173	63.645	57.9025	11953	180828L_SAM04561_DKM123_CBPA_2_CF.raw	F13	1.11
0.001571	0.02296	1.07507e+06	57.57	High	Sequest HT (B2)	Unambiguous	EVNQFPSDSEcmR	C11(Carbamidomethyl); M12(HPG_CBPA_Si2)	1	1	O75179	O75179	0	2	0.1453	0	1	1	900.385	1799.76	1799.77	-2.19	-0.00197	CID (Collision Induced Dissociation)	MS2	13.0173	6.574	57.8654	11944	180828L_SAM04561_DKM123_CBPA_2_CF.raw	F13	2.34
0.001928	0.02811	1.35336e+06	71.42	High	Sequest HT (B2)	Unambiguous	EVNQFPSDIEcmR	C11(Carbamidomethyl); M12(HPG_CBPA_Si2)	1	1	Q8IWZ3	Q8IWZ3	0	2	0.2618	0	1	1	913.41	1825.81	1825.82	-4.12	-0.00376	CID (Collision Induced Dissociation)	MS2	33.1262	5.046	71.6495	16413	180828L_SAM04561_DKM123_CBPA_1_CF.raw	F12	2.75
0.000196	0.0003517	18683256	63.85	High	Sequest HT (B9)	Unambiguous	TYADYESVNEcmEGVcK	C11(Carbamidomethyl); M12(HPG_CBPA_Si2); C16(Carbamidomethyl)	1	2	P84090	P84090; Q98874	0	2	0.7527	0	1	1	1128.46	2255.92	2255.92	-3.44	-0.00388	HCD (High Energy Collision Dissociation)	MS2	0	54.67	64.4501	13829	180828L_SAM04561_DKM123_CBPA_2_CF.raw	F13	1.82
0.000196	1.756e-06	18683256	63.85	High	Sequest HT (B9)	Unambiguous	TYADYESVNEcmEGVcK	C11(Carbamidomethyl); M12(HPG_CBPA_Si2); C16(Carbamidomethyl)	1	2	P84090	P84090; Q98874	0	2	0.772	0	1	1	1128.46	2255.91	2255.92	-4.41	-0.00497	HCD (High Energy Collision Dissociation)	MS2	15.1709	4.325	63.9179	13681	180828L_SAM04561_DKM123_CBPA_2_CF.raw	F13	3.64
0.000196	4.786e-05	18683256	63.85	High	Sequest HT (B9)	Unambiguous	TYADYESVNEcmEGVcK	C11(Carbamidomethyl); M12(HPG_CBPA_Si2); C16(Carbamidomethyl)	1	2	P84090	P84090; Q98874	0	2	0.7306	0	1	1	1128.46	2255.91	2255.92	-5.06	-0.00571	HCD (High Energy Collision Dissociation)	MS2	56.1099	99.18	64.7595	13926	180828L_SAM04561_DKM123_CBPA_2_CF.raw	F13	1.93
0.000196	3.185e-07	22044672	63.63	High	Sequest HT (B9)	Unambiguous	TYADYESVNEcmEGVcK	C11(Carbamidomethyl); M12(HPG_CBPA_Si2); C16(Carbamidomethyl)	1	2	P84090	P84090; Q98874	0	2	0.8041	0	1	1	1128.46	2255.92	2255.92	-2.57	-0.0029	HCD (High Energy Collision Dissociation)	MS2	15.483	5.945	63.6459	14159	180828L_SAM04561_DKM123_CBPA_1_CF.raw	F12	4.39
0.0002483	8.902e-06	22044672	63.63	High	Sequest HT (B2)	Unambiguous	TYADYESVNEcmEGVcK	C11(Carbamidomethyl); M12(HPG_CBPA_Si2); C16(Carbamidomethyl)	1	2	P84090	P84090; Q98874	0	2	0.5026	0	1	1	1128.46	2255.91	2255.92	-4.52	-0.0051	CID (Collision Induced Dissociation)	MS2	56.3347	51.759	64.2546	14335	180828L_SAM04561_DKM123_CBPA_1_CF.raw	F12	3.9
0.0002483	1.802e-05	18683256	63.85	High	Sequest HT (B2)	Unambiguous	TYADYESVNEcmEGVcK	C11(Carbamidomethyl); M12(HPG_CBPA_Si2); C16(Carbamidomethyl)	1	2	P84090	P84090; Q98874	0	2	0.6006	0	1	1	1128.46	2255.91	2255.92	-5.06	-0.00571	CID (Collision Induced Dissociation)	MS2	56.1099	22.805	64.7322	13915	180828L_SAM04561_DKM123_CBPA_2_CF.raw	F13	3.58
0.0002483	1.649e-05	18683256	63.85	High	Sequest HT (B2)	Unambiguous	TYADYESVNEcmEGVcK	C11(Carbamidomethyl); M12(HPG_CBPA_Si2); C16(Carbamidomethyl)	1	2	P84090	P84090; Q98874	0	2	0.7662	0	1	1	1128.46	2255.91	2255.92	-4.41	-0.00497	CID (Collision Induced Dissociation)	MS2	15.1709	6.731	63.8677	13667	180828L_SAM04561_DKM123_CBPA_2_CF.raw	F13	3.55
0.0002483	2.131e-06	18683256	63.85	High	Sequest HT (B2)	Unambiguous	TYADYESVNEcmEGVcK	C11(Carbamidomethyl); M12(HPG_CBPA_Si2); C16(Carbamidomethyl)	1	2	P84090	P84090; Q98874	0	2	0.6646	0	1	1	1128.46	2255.92	2255.92	-3.44	-0.00388	CID (Collision Induced Dissociation)	MS2	0	23.538	64.38	13816	180828L_SAM04561_DKM123_CBPA_2_CF.raw	F13	4.74
0.0005402	0.003707	22044672	63.63	High	Sequest HT (B9)	Unambiguous	TYADYESVNEcmEGVcK	C11(Carbamidomethyl); M12(HPG_CBPA_Si2); C16(Carbamidomethyl)	1	2	P84090	P84090; Q98874	0	2	0.6714	0	1	1	1128.46	2255.91	2255.92	-4.52	-0.0051	HCD (High Energy Collision Dissociation)	MS2	56.3347	55.5	64.2892	14345	180828L_SAM04561_DKM123_CBPA_1_CF.raw	F12	1.4
0.000687	0.004357	22044672	63.63	High	Sequest HT (B2)	Unambiguous	TYADYESVNEcmEGVcK	C11(Carbamidomethyl); M12(HPG_CBPA_Si2); C16(Carbamidomethyl)	1	2	P84090	P84090; Q98874	0	2	0.65	0	1	1	1128.46	2255.92	2255.92	-2.57	-0.0029	CID (Collision Induced Dissociation)	MS2	15.483	36.221	63.5941	14145	180828L_SAM04561_DKM123_CBPA_1_CF.raw	F12	2.4
0.0005874	0.0003101			High	Sequest HT (A2)	Unambiguous	LcYVALDFEQEmAMAASSSSLEK	C2(Carbamidomethyl); M12(HPG_CBA_Si0)	1	1	P0CG38	P0CG38	0	3	0.1102	0	1	1	901.423	2702.25	2702.24	3.73	0.00336	CID (Collision Induced Dissociation)	MS2	10.5682	33.171	93.3189	21617	180828L_SAM04560_DKM123_CBA_1_CF.raw	F10	4.63
0.0005874	0.0006			High	Sequest HT (A2)	Unambiguous	LcYVALDFEQEmAMAASSSSLEK	C2(Carbamidomethyl); M12(HPG_CBA_Si0)	1	1	P0CG38	P0CG38	0	2	0.1038	0	1	1	1351.63	2702.25	2702.24	0.53	0.00071	CID (Collision Induced Dissociation)	MS2	32.8486	28.536	93.5601	21669	180828L_SAM04560_DKM123_CBA_1_CF.raw	F10	3.95
0.0008405	0.03343			High	Sequest HT (A9)	Unambiguous	LcYVALDFEQEmAMAASSSSLEK	C2(Carbamidomethyl); M12(HPG_CBA_Si0)	1	1	P0CG38	P0CG38	0	3	0.0726	0	1	1	901.423	2702.25	2702.24	3.73	0.00336	HCD (High Energy Collision Dissociation)	MS2	10.5682	62.764	93.3278	21619	180828L_SAM04560_DKM123_CBA_1_CF.raw	F10	2.34
0.0002533	4.253e-10	1.26344e+06	91.67	High	Sequest HT (A9)	Unambiguous	LcYVALDFEQEmATAASSSSLEK	C2(Carbamidomethyl); M12(HPG_CBA_Si2)	2	3	P60709; Q6S8J3	P60709; Q6S8J3; P63261	0	2	0.7894	0	1	1	1337.63	2674.25	2674.26	-2.84	-0.00379	HCD (High Energy Collision Dissociation)	MS2	8.80576	48.464	91.6706	21229	180828L_SAM04560_DKM123_CBA_1_CF.raw	F10	4.89
0.0002533	0.0006723	1.00479e+06	91.67	High	Sequest HT (A9)	Unambiguous	LcYVALDFEQEmATAASSSSLEK	C2(Carbamidomethyl); M12(HPG_CBA_Si2)	2	3	P60709; Q6S8J3	P60709; Q6S8J3; P63261	0	3	0.4903	0	1	1	892.089	2674.25	2674.26	-1.47	-0.00131	HCD (High Energy Collision Dissociation)	MS2	14.1855	64.69	91.9214	21289	180828L_SAM04560_DKM123_CBA_1_CF.raw	F10	2.57
0.0002533	8.375e-08	7.34064e+06	91.8	High	Sequest HT (A9)	Unambiguous	LcYVALDFEQEmATAASSSSLEK	C2(Carbamidomethyl); M12(HPG_CBA_Si2)	2	3	P60709; Q6S8J3	P60709; Q6S8J3; P63261	0	2	0.7507	0	1	1	1337.63	2674.25	2674.26	-3.47	-0.00465	HCD (High Energy Collision Dissociation)	MS2	17.9441	69.22	92.2101	21665	180828L_SAM04560_DKM123_CBA_2_CF.raw	F11	3.57
0.0002533	4.098e-07	3.82871e+06	91.82	High	Sequest HT (A9)	Unambiguous	LcYVALDFEQEmATAASSSSLEK	C2(Carbamidomethyl); M12(HPG_CBA_Si2)	2	3	P60709; Q6S8J3	P60709; Q6S8J3; P63261	0	3	0.7564	0	1	1	892.089	2674.25	2674.26	-1.4	-0.00125	HCD (High Energy Collision Dissociation)	MS2	11.5935	12.399	91.9	21589	180828L_SAM04560_DKM123_CBA_2_CF.raw	F11	4.31
0.0005874	6.67e-08	3.82871e+06	91.82	High	Sequest HT (A2)	Unambiguous	LcYVALDFEQEmATAASSSSLEK	C2(Carbamidomethyl); M12(HPG_CBA_Si2)	2	3	P60709; Q6S8J3	P60709; Q6S8J3; P63261	0	3	0.6289	0	1	1	892.089	2674.25	2674.26	-1.4	-0.00125	CID (Collision Induced Dissociation)	MS2	11.5935	1.598	91.8669	21584	180828L_SAM04560_DKM123_CBA_2_CF.raw	F11	7.68
0.0005874	2.946e-05	7.34064e+06	91.8	High	Sequest HT (A2)	Unambiguous	LcYVALDFEQEmATAASSSSLEK	C2(Carbamidomethyl); M12(HPG_CBA_Si2)	2	3	P60709; Q6S8J3	P60709; Q6S8J3; P63261	0	2	0.6349	0	1	1	1337.63	2674.25	2674.26	-3.47	-0.00465	CID (Collision Induced Dissociation)	MS2	17.9441	4.502	92.1963	21663	180828L_SAM04560_DKM123_CBA_2_CF.raw	F11	6.41
0.0005874	0.0002043	1.00479e+06	91.67	High	Sequest HT (A2)	Unambiguous	LcYVALDFEQEmATAASSSSLEK	C2(Carbamidomethyl); M12(HPG_CBA_Si2)	2	3	P60709; Q6S8J3	P60709; Q6S8J3; P63261	0	3	0.515	0	1	1	892.089	2674.25	2674.26	-1.47	-0.00131	CID (Collision Induced Dissociation)	MS2	14.1855	7.636	91.9071	21287	180828L_SAM04560_DKM123_CBA_1_CF.raw	F10	5.32
0.0005874	6.941e-06	1.26344e+06	91.67	High	Sequest HT (A2)	Unambiguous	LcYVALDFEQEmATAASSSSLEK	C2(Carbamidomethyl); M12(HPG_CBA_Si2)	2	3	P60709; Q6S8J3	P60709; Q6S8J3; P63261	0	2	0.655	0	1	1	1337.63	2674.25	2674.26	-2.84	-0.00379	CID (Collision Induced Dissociation)	MS2	8.80576	7.229	91.6629	21227	180828L_SAM04560_DKM123_CBA_1_CF.raw	F10	7.74
0.006144	0.1013			High	Sequest HT (A2)	Unambiguous	IcEEQEQALQEmGLHLSQSK	C2(Carbamidomethyl); M12(HPG_CBA_Si2)	1	1	Q96T51	Q96T51	0	3	0.0673	0	1	1	828.068	2482.19	2482.19	-0.54	-0.00045	CID (Collision Induced Dissociation)	MS2	0	4.566	69.8813	15862	180828L_SAM04560_DKM123_CBA_2_CF.raw	F11	3.27
0.000196	0.0001956			High	Sequest HT (B9)	Unambiguous	LcYVALDFEQEmATAASSSSLEK	C2(Carbamidomethyl); M12(HPG_CBPA_Si0)	2	3	P60709; Q6S8J3	P60709; Q6S8J3; P63261	0	2	0.6275	0	1	1	1375.14	2749.27	2749.28	-1.61	-0.00222	HCD (High Energy Collision Dissociation)	MS2	64.9862	61.69	99.242	23475	180828L_SAM04561_DKM123_CBPA_1_CF.raw	F12	2.04
0.0002483	0.002554			High	Sequest HT (B2)	Unambiguous	LcYVALDFEQEmATAASSSSLEK	C2(Carbamidomethyl); M12(HPG_CBPA_Si0)	2	3	P60709; Q6S8J3	P60709; Q6S8J3; P63261	0	2	0.1145	0	1	1	1375.14	2749.27	2749.28	-1.61	-0.00222	CID (Collision Induced Dissociation)	MS2	64.9862	7.782	99.1862	23464	180828L_SAM04561_DKM123_CBPA_1_CF.raw	F12	2.27
0.0003738	0.002295	498693	96.21	High	Sequest HT (B9)	Unambiguous	LcYVALDFEQEmAMAASSSSLEK	C2(Carbamidomethyl); M12(HPG_CBPA_Si0)	1	1	P0CG38	P0CG38	0	2	0.1045	0	1	1	1390.15	2779.28	2779.27	5.3	0.00736	HCD (High Energy Collision Dissociation)	MS2	0	55.5	96.506	22851	180828L_SAM04561_DKM123_CBPA_1_CF.raw	F12	1.34
0.001571	0.02385	498693	96.21	High	Sequest HT (B2)	Unambiguous	LcYVALDFEQEmAMAASSSSLEK	C2(Carbamidomethyl); M12(HPG_CBPA_Si0)	1	1	P0CG38	P0CG38	0	2	0.1978	0	1	1	1390.15	2779.28	2779.27	5.3	0.00736	CID (Collision Induced Dissociation)	MS2	0	55.5	96.4165	22837	180828L_SAM04561_DKM123_CBPA_1_CF.raw	F12	1.82
0.000196	3.576e-06	3176269	50.2	High	Sequest HT (B9)	Unambiguous	YcVEEEEKAAEmHK	C2(Carbamidomethyl); M12(HPG_CBPA_Si2)	1	2	P78347	Q9ESZ8; P78347	1	3	0.5706	0	1	1	651.96	1953.86	1953.87	-1.07	-0.00069	HCD (High Energy Collision Dissociation)	MS2	29.7403	10.096	50.256	10222	180828L_SAM04561_DKM123_CBPA_1_CF.raw	F12	3.26
0.000196	8.525e-06			High	Sequest HT (B9)	Unambiguous	LcYVALDFEQEmATAASSSSLEK	C2(Carbamidomethyl); M12(HPG_CBPA_Si2)	2	3	P60709; Q6S8J3	P60709; Q6S8J3; P63261	0	2	0.589	0	1	1	1376.14	2751.28	2751.28	-0.94	-0.00129	HCD (High Energy Collision Dissociation)	MS2	15.8823	120	113.344	25992	180828L_SAM04561_DKM123_CBPA_2_CF.raw	F13	2.19
0.000196	5.591e-10			High	Sequest HT (B9)	Unambiguous	LcYVALDFEQEmATAASSSSLEK	C2(Carbamidomethyl); M12(HPG_CBPA_Si2)	2	3	P60709; Q6S8J3	P60709; Q6S8J3; P63261	0	2	0.625	0	1	1	1376.15	2751.29	2751.28	1.9	0.00261	HCD (High Energy Collision Dissociation)	MS2	24.5408	120	109.08	25113	180828L_SAM04561_DKM123_CBPA_2_CF.raw	F13	3.68
0.000196	2.665e-05			High	Sequest HT (B9)	Unambiguous	LcYVALDFEQEmATAASSSSLEK	C2(Carbamidomethyl); M12(HPG_CBPA_Si2)	2	3	P60709; Q6S8J3	P60709; Q6S8J3; P63261	0	2	0.6723	0	1	1	1376.14	2751.28	2751.28	-1.12	-0.00154	HCD (High Energy Collision Dissociation)	MS2	37.389	55.5	109.841	25252	180828L_SAM04561_DKM123_CBPA_2_CF.raw	F13	2.38
0.000196	8.263e-08	46026216	94.62	High	Sequest HT (B9)	Unambiguous	LcYVALDFEQEmATAASSSSLEK	C2(Carbamidomethyl); M12(HPG_CBPA_Si2)	2	3	P60709; Q6S8J3	P60709; Q6S8J3; P63261	0	2	0.7121	0	1	1	1376.14	2751.28	2751.28	-2.09	-0.00288	HCD (High Energy Collision Dissociation)	MS2	32.6864	64.75	95.4198	22598	180828L_SAM04561_DKM123_CBPA_1_CF.raw	F12	3.96
0.000196	5.103e-07	10371981	94.6	High	Sequest HT (B9)	Unambiguous	LcYVALDFEQEmATAASSSSLEK	C2(Carbamidomethyl); M12(HPG_CBPA_Si2)	2	3	P60709; Q6S8J3	P60709; Q6S8J3; P63261	0	3	0.5752	0	1	1	917.765	2751.28	2751.28	-1.06	-0.00097	HCD (High Energy Collision Dissociation)	MS2	34.6201	118.767	94.92	22486	180828L_SAM04561_DKM123_CBPA_1_CF.raw	F12	4.12
0.000196	0.0002341			High	Sequest HT (B9)	Unambiguous	LcYVALDFEQEmATAASSSSLEK	C2(Carbamidomethyl); M12(HPG_CBPA_Si2)	2	3	P60709; Q6S8J3	P60709; Q6S8J3; P63261	0	2	0.6164	0	1	1	1376.15	2751.29	2751.28	2.43	0.00334	HCD (High Energy Collision Dissociation)	MS2	0	55.5	98.4198	23299	180828L_SAM04561_DKM123_CBPA_1_CF.raw	F12	2.32
0.000196	1.034e-08			High	Sequest HT (B9)	Unambiguous	LcYVALDFEQEmATAASSSSLEK	C2(Carbamidomethyl); M12(HPG_CBPA_Si2)	2	3	P60709; Q6S8J3	P60709; Q6S8J3; P63261	0	2	0.6769	0	1	1	1376.14	2751.28	2751.28	-0.94	-0.00129	HCD (High Energy Collision Dissociation)	MS2	0	67.81	96.1213	22770	180828L_SAM04561_DKM123_CBPA_1_CF.raw	F12	2.94
0.000196	1.97e-06	4.30598e+06	94.88	High	Sequest HT (B9)	Unambiguous	LcYVALDFEQEmATAASSSSLEK	C2(Carbamidomethyl); M12(HPG_CBPA_Si2)	2	3	P60709; Q6S8J3	P60709; Q6S8J3; P63261	0	3	0.6247	0	1	1	917.764	2751.28	2751.28	-2.19	-0.00201	HCD (High Energy Collision Dissociation)	MS2	35.3908	22.967	95.0026	21841	180828L_SAM04561_DKM123_CBPA_2_CF.raw	F13	3.73
0.000196	1.296e-09	13890179	94.89	High	Sequest HT (B9)	Unambiguous	LcYVALDFEQEmATAASSSSLEK	C2(Carbamidomethyl); M12(HPG_CBPA_Si2)	2	3	P60709; Q6S8J3	P60709; Q6S8J3; P63261	0	2	0.6634	0	1	1	1376.14	2751.28	2751.28	-1.21	-0.00166	HCD (High Energy Collision Dissociation)	MS2	10.6522	69.07	95.9663	22052	180828L_SAM04561_DKM123_CBPA_2_CF.raw	F13	4.04
0.000196	0.0002815			High	Sequest HT (B9)	Unambiguous	LcYVALDFEQEmATAASSSSLEK	C2(Carbamidomethyl); M12(HPG_CBPA_Si2)	2	3	P60709; Q6S8J3	P60709; Q6S8J3; P63261	0	2	0.7105	0	1	1	1376.15	2751.29	2751.28	2.96	0.00408	HCD (High Energy Collision Dissociation)	MS2	0	55.5	100.028	23031	180828L_SAM04561_DKM123_CBPA_2_CF.raw	F13	2.28
0.000196	4.572e-07	1.33527e+06	96.42	High	Sequest HT (B9)	Unambiguous	LcYVALDFEQEmATAASSSSLEK	C2(Carbamidomethyl); M12(HPG_CBPA_Si2)	2	3	P60709; Q6S8J3	P60709; Q6S8J3; P63261	0	2	0.6205	0	1	1	1376.14	2751.28	2751.28	-2.89	-0.00398	HCD (High Energy Collision Dissociation)	MS2	0	55.5	96.4146	22166	180828L_SAM04561_DKM123_CBPA_2_CF.raw	F13	3.61
0.000196	2.357e-06	1.33527e+06	96.42	High	Sequest HT (B9)	Unambiguous	LcYVALDFEQEmATAASSSSLEK	C2(Carbamidomethyl); M12(HPG_CBPA_Si2)	2	3	P60709; Q6S8J3	P60709; Q6S8J3; P63261	0	2	0.6863	0	1	1	1376.15	2751.29	2751.28	0.83	0.00115	HCD (High Energy Collision Dissociation)	MS2	17.8491	52.885	97.4683	22403	180828L_SAM04561_DKM123_CBPA_2_CF.raw	F13	3.06
0.0002483	3.895e-05	46026216	94.62	High	Sequest HT (B2)	Unambiguous	LcYVALDFEQEmATAASSSSLEK	C2(Carbamidomethyl); M12(HPG_CBPA_Si2)	2	3	P60709; Q6S8J3	P60709; Q6S8J3; P63261	0	2	0.6091	0	1	1	1376.14	2751.28	2751.28	-2.09	-0.00288	CID (Collision Induced Dissociation)	MS2	32.6864	5.357	95.3848	22591	180828L_SAM04561_DKM123_CBPA_1_CF.raw	F12	5.27
0.0002483	2.605e-07	10371981	94.6	High	Sequest HT (B2)	Unambiguous	LcYVALDFEQEmATAASSSSLEK	C2(Carbamidomethyl); M12(HPG_CBPA_Si2)	2	3	P60709; Q6S8J3	P60709; Q6S8J3; P63261	0	3	0.5726	0	1	1	917.765	2751.28	2751.28	-1.06	-0.00097	CID (Collision Induced Dissociation)	MS2	34.6201	1.386	94.9037	22484	180828L_SAM04561_DKM123_CBPA_1_CF.raw	F12	6.13
0.0002483	5.88e-07			High	Sequest HT (B2)	Unambiguous	LcYVALDFEQEmATAASSSSLEK	C2(Carbamidomethyl); M12(HPG_CBPA_Si2)	2	3	P60709; Q6S8J3	P60709; Q6S8J3; P63261	0	2	0.5633	0	1	1	1376.14	2751.28	2751.28	-0.94	-0.00129	CID (Collision Induced Dissociation)	MS2	0	8.482	96.0597	22759	180828L_SAM04561_DKM123_CBPA_1_CF.raw	F12	5.45
0.0002483	0.0002139			High	Sequest HT (B2)	Unambiguous	LcYVALDFEQEmATAASSSSLEK	C2(Carbamidomethyl); M12(HPG_CBPA_Si2)	2	3	P60709; Q6S8J3	P60709; Q6S8J3; P63261	0	2	0.2664	0	1	1	1376.15	2751.29	2751.28	2.43	0.00334	CID (Collision Induced Dissociation)	MS2	0	55.5	98.3948	23292	180828L_SAM04561_DKM123_CBPA_1_CF.raw	F12	2.44
0.0002483	0.0001068	3176269	50.2	High	Sequest HT (B2)	Unambiguous	YcVEEEEKAAEmHK	C2(Carbamidomethyl); M12(HPG_CBPA_Si2)	1	2	P78347	Q9ESZ8; P78347	1	3	0.4433	0	1	1	651.96	1953.86	1953.87	-1.07	-0.00069	CID (Collision Induced Dissociation)	MS2	29.7403	0.378	50.2447	10220	180828L_SAM04561_DKM123_CBPA_1_CF.raw	F12	3.97
0.0002483	3.791e-05	1.33527e+06	96.42	High	Sequest HT (B2)	Unambiguous	LcYVALDFEQEmATAASSSSLEK	C2(Carbamidomethyl); M12(HPG_CBPA_Si2)	2	3	P60709; Q6S8J3	P60709; Q6S8J3; P63261	0	2	0.3466	0	1	1	1376.15	2751.29	2751.28	0.83	0.00115	CID (Collision Induced Dissociation)	MS2	17.8491	45.577	97.4113	22391	180828L_SAM04561_DKM123_CBPA_2_CF.raw	F13	2.51
0.0002483	3.448e-05			High	Sequest HT (B2)	Unambiguous	LcYVALDFEQEmATAASSSSLEK	C2(Carbamidomethyl); M12(HPG_CBPA_Si2)	2	3	P60709; Q6S8J3	P60709; Q6S8J3; P63261	0	2	0.4924	0	1	1	1376.14	2751.28	2751.28	-1.12	-0.00154	CID (Collision Induced Dissociation)	MS2	37.389	8.079	109.76	25237	180828L_SAM04561_DKM123_CBPA_2_CF.raw	F13	4.59
0.0002483	4.009e-06	13890179	94.89	High	Sequest HT (B2)	Unambiguous	LcYVALDFEQEmATAASSSSLEK	C2(Carbamidomethyl); M12(HPG_CBPA_Si2)	2	3	P60709; Q6S8J3	P60709; Q6S8J3; P63261	0	2	0.5645	0	1	1	1376.14	2751.28	2751.28	-1.21	-0.00166	CID (Collision Induced Dissociation)	MS2	10.6522	5.888	95.8997	22041	180828L_SAM04561_DKM123_CBPA_2_CF.raw	F13	5.19
0.0002483	3.812e-05	1.33527e+06	96.42	High	Sequest HT (B2)	Unambiguous	LcYVALDFEQEmATAASSSSLEK	C2(Carbamidomethyl); M12(HPG_CBPA_Si2)	2	3	P60709; Q6S8J3	P60709; Q6S8J3; P63261	0	2	0.5723	0	1	1	1376.14	2751.28	2751.28	-2.89	-0.00398	CID (Collision Induced Dissociation)	MS2	0	3.214	96.3776	22155	180828L_SAM04561_DKM123_CBPA_2_CF.raw	F13	4.7
0.0002483	0.0002471			High	Sequest HT (B2)	Unambiguous	LcYVALDFEQEmATAASSSSLEK	C2(Carbamidomethyl); M12(HPG_CBPA_Si2)	2	3	P60709; Q6S8J3	P60709; Q6S8J3; P63261	0	2	0.4613	0	1	1	1376.15	2751.29	2751.28	2.96	0.00408	CID (Collision Induced Dissociation)	MS2	0	55.5	99.9564	23019	180828L_SAM04561_DKM123_CBPA_2_CF.raw	F13	2.97
0.0002483	1.144e-05			High	Sequest HT (B2)	Unambiguous	LcYVALDFEQEmATAASSSSLEK	C2(Carbamidomethyl); M12(HPG_CBPA_Si2)	2	3	P60709; Q6S8J3	P60709; Q6S8J3; P63261	0	2	0.4737	0	1	1	1376.14	2751.28	2751.28	-0.94	-0.00129	CID (Collision Induced Dissociation)	MS2	15.8823	67.27	113.334	25990	180828L_SAM04561_DKM123_CBPA_2_CF.raw	F13	3.99
0.0002483	0.001155			High	Sequest HT (B2)	Unambiguous	LcYVALDFEQEmATAASSSSLEK	C2(Carbamidomethyl); M12(HPG_CBPA_Si2)	2	3	P60709; Q6S8J3	P60709; Q6S8J3; P63261	0	2	0.2829	0	1	1	1376.15	2751.29	2751.28	1.01	0.00139	CID (Collision Induced Dissociation)	MS2	20.8302	19.105	109.782	26361	180828L_SAM04561_DKM123_CBPA_1_CF.raw	F12	2.51
0.0002483	2.887e-05			High	Sequest HT (B2)	Unambiguous	LcYVALDFEQEmATAASSSSLEK	C2(Carbamidomethyl); M12(HPG_CBPA_Si2)	2	3	P60709; Q6S8J3	P60709; Q6S8J3; P63261	0	2	0.498	0	1	1	1376.15	2751.29	2751.28	1.9	0.00261	CID (Collision Induced Dissociation)	MS2	24.5408	8.532	109.071	25111	180828L_SAM04561_DKM123_CBPA_2_CF.raw	F13	4.9
0.0002483	7.787e-07	4.30598e+06	94.88	High	Sequest HT (B2)	Unambiguous	LcYVALDFEQEmATAASSSSLEK	C2(Carbamidomethyl); M12(HPG_CBPA_Si2)	2	3	P60709; Q6S8J3	P60709; Q6S8J3; P63261	0	3	0.4523	0	1	1	917.764	2751.28	2751.28	-2.19	-0.00201	CID (Collision Induced Dissociation)	MS2	35.3908	1.09	94.9738	21836	180828L_SAM04561_DKM123_CBPA_2_CF.raw	F13	4.82
0.0006747	0.01242			High	Sequest HT (B9)	Unambiguous	LcYVALDFEQEmATAASSSSLEK	C2(Carbamidomethyl); M12(HPG_CBPA_Si2)	2	3	P60709; Q6S8J3	P60709; Q6S8J3; P63261	0	2	0.432	0	1	1	1376.15	2751.29	2751.28	1.01	0.00139	HCD (High Energy Collision Dissociation)	MS2	20.8302	55.5	109.793	26369	180828L_SAM04561_DKM123_CBPA_1_CF.raw	F12	1.25
0.003173	0.06767			High	Sequest HT (B9)	Unambiguous	LcYVALDFEQEmATAASSSSLEK	C2(Carbamidomethyl); M12(HPG_CBPA_Si2)	2	3	P60709; Q6S8J3	P60709; Q6S8J3; P63261	0	2	0.5229	0	1	1	1376.15	2751.29	2751.28	1.01	0.00139	HCD (High Energy Collision Dissociation)	MS2	49.6456	24.883	109.931	25285	180828L_SAM04561_DKM123_CBPA_2_CF.raw	F13	1.53
0.003581	0.05983			High	Sequest HT (B2)	Unambiguous	LcYVALDFEQEmATAASSSSLEK	C2(Carbamidomethyl); M12(HPG_CBPA_Si2)	2	3	P60709; Q6S8J3	P60709; Q6S8J3; P63261	0	2	0.3754	0	1	1	1376.15	2751.29	2751.28	1.01	0.00139	CID (Collision Induced Dissociation)	MS2	49.6456	2.983	109.919	25280	180828L_SAM04561_DKM123_CBPA_2_CF.raw	F13	2.85
0.0002533	2.513e-08			High	Sequest HT (A9)	Unambiguous	LcYVALDFEqEmATAASSSSLEK	C2(Carbamidomethyl); Q10(Deamidated); M12(HPG_CBA_Si2)	2	3	P60709; Q6S8J3	P60709; Q6S8J3; P63261	0	2	0.7602	0	1	1	1338.13	2675.25	2675.24	3.41	0.00457	HCD (High Energy Collision Dissociation)	MS2	0	66.31	91.6175	21213	180828L_SAM04560_DKM123_CBA_1_CF.raw	F10	4.17
0.0005874	0.0001034			High	Sequest HT (A2)	Unambiguous	LcYVALDFEqEmATAASSSSLEK	C2(Carbamidomethyl); Q10(Deamidated); M12(HPG_CBA_Si2)	2	3	P60709; Q6S8J3	P60709; Q6S8J3; P63261	0	2	0.5806	0	1	1	1338.13	2675.25	2675.24	3.41	0.00457	CID (Collision Induced Dissociation)	MS2	0	38.404	91.5856	21208	180828L_SAM04560_DKM123_CBA_1_CF.raw	F10	5.27
0.0008345	0.008454			High	Sequest HT (A2)	Unambiguous	LcYVALDFEqEmATAASSSSLEK	C2(Carbamidomethyl); Q10(Deamidated); M12(HPG_CBA_Si2)	2	3	P60709; Q6S8J3	P60709; Q6S8J3; P63261	0	2	0.4713	0	1	1	1338.13	2675.26	2675.24	6.33	0.00847	CID (Collision Induced Dissociation)	MS2	0	19.148	92.9671	21852	180828L_SAM04560_DKM123_CBA_2_CF.raw	F11	4.35
0.0008405	0.03537			High	Sequest HT (A9)	Unambiguous	LcYVALDFEqEmATAASSSSLEK	C2(Carbamidomethyl); Q10(Deamidated); M12(HPG_CBA_Si2)	2	3	P60709; Q6S8J3	P60709; Q6S8J3; P63261	0	2	0.6233	0	1	1	1338.13	2675.26	2675.24	6.33	0.00847	HCD (High Energy Collision Dissociation)	MS2	0	100.017	92.9867	21860	180828L_SAM04560_DKM123_CBA_2_CF.raw	F11	1.46
0.000196	5.038e-05			High	Sequest HT (B9)	Unambiguous	LcYVALDFEqEmATAASSSSLEK	C2(Carbamidomethyl); Q10(Deamidated); M12(HPG_CBPA_Si0)	2	3	P60709; Q6S8J3	P60709; Q6S8J3; P63261	0	2	0.6048	0	1	1	1375.64	2750.27	2750.26	2.51	0.00346	HCD (High Energy Collision Dissociation)	MS2	72.1573	120	101.886	23498	180828L_SAM04561_DKM123_CBPA_2_CF.raw	F13	2.48
0.000196	8.106e-07	12253655	94.62	High	Sequest HT (B9)	Unambiguous	LcYVALDFEqEmATAASSSSLEK	C2(Carbamidomethyl); Q10(Deamidated); M12(HPG_CBPA_Si0)	2	3	P60709; Q6S8J3	P60709; Q6S8J3; P63261	0	2	0.6113	0	1	1	1375.64	2750.28	2750.26	6.51	0.00895	HCD (High Energy Collision Dissociation)	MS2	19.2273	46.529	95.2718	22564	180828L_SAM04561_DKM123_CBPA_1_CF.raw	F12	3.37
0.0002483	0.001325	12253655	94.62	High	Sequest HT (B2)	Unambiguous	LcYVALDFEqEmATAASSSSLEK	C2(Carbamidomethyl); Q10(Deamidated); M12(HPG_CBPA_Si0)	2	3	P60709; Q6S8J3	P60709; Q6S8J3; P63261	0	2	0.4942	0	1	1	1375.64	2750.28	2750.26	6.51	0.00895	CID (Collision Induced Dissociation)	MS2	19.2273	2.704	95.2595	22561	180828L_SAM04561_DKM123_CBPA_1_CF.raw	F12	4.33
0.001928	0.02961			High	Sequest HT (B2)	Unambiguous	LcYVALDFEqEmATAASSSSLEK	C2(Carbamidomethyl); Q10(Deamidated); M12(HPG_CBPA_Si0)	2	3	P60709; Q6S8J3	P60709; Q6S8J3; P63261	0	2	0.3086	0	1	1	1375.64	2750.27	2750.26	2.51	0.00346	CID (Collision Induced Dissociation)	MS2	72.1573	18.117	101.86	23496	180828L_SAM04561_DKM123_CBPA_2_CF.raw	F13	2.69
0.000196	6.109e-07			High	Sequest HT (B9)	Unambiguous	LcYVALDFEqEmATAASSSSLEK	C2(Carbamidomethyl); Q10(Deamidated); M12(HPG_CBPA_Si2)	2	3	P60709; Q6S8J3	P60709; Q6S8J3; P63261	0	3	0.5676	0	1	1	918.101	2752.29	2752.27	7.86	0.00721	HCD (High Energy Collision Dissociation)	MS2	31.5907	62.77	95.122	21873	180828L_SAM04561_DKM123_CBPA_2_CF.raw	F13	4.14
0.000196	1.429e-06			High	Sequest HT (B9)	Unambiguous	LcYVALDFEqEmATAASSSSLEK	C2(Carbamidomethyl); Q10(Deamidated); M12(HPG_CBPA_Si2)	2	3	P60709; Q6S8J3	P60709; Q6S8J3; P63261	0	2	0.6807	0	1	1	1376.64	2752.28	2752.27	4.33	0.00596	HCD (High Energy Collision Dissociation)	MS2	56.6252	65.26	98.5385	22676	180828L_SAM04561_DKM123_CBPA_2_CF.raw	F13	2.85
0.0002483	0.0008132			High	Sequest HT (B2)	Unambiguous	LcYVALDFEqEmATAASSSSLEK	C2(Carbamidomethyl); Q10(Deamidated); M12(HPG_CBPA_Si2)	2	3	P60709; Q6S8J3	P60709; Q6S8J3; P63261	0	2	0.4896	0	1	1	1376.65	2752.29	2752.27	7.88	0.01085	CID (Collision Induced Dissociation)	MS2	25.5171	9.306	100.064	23671	180828L_SAM04561_DKM123_CBPA_1_CF.raw	F12	3.86
0.0002483	0.000207			High	Sequest HT (B2)	Unambiguous	LcYVALDFEqEmATAASSSSLEK	C2(Carbamidomethyl); Q10(Deamidated); M12(HPG_CBPA_Si2)	2	3	P60709; Q6S8J3	P60709; Q6S8J3; P63261	0	2	0.5059	0	1	1	1376.65	2752.29	2752.27	7.17	0.00987	CID (Collision Induced Dissociation)	MS2	0	58.266	114.876	26305	180828L_SAM04561_DKM123_CBPA_2_CF.raw	F13	4.21
0.0002483	0.0001892			High	Sequest HT (B2)	Unambiguous	LcYVALDFEqEmATAASSSSLEK	C2(Carbamidomethyl); Q10(Deamidated); M12(HPG_CBPA_Si2)	2	3	P60709; Q6S8J3	P60709; Q6S8J3; P63261	0	2	0.4425	0	1	1	1376.64	2752.28	2752.27	3.98	0.00548	CID (Collision Induced Dissociation)	MS2	0	55.761	114.966	26322	180828L_SAM04561_DKM123_CBPA_2_CF.raw	F13	4.09
0.0002483	3.398e-05			High	Sequest HT (B2)	Unambiguous	LcYVALDFEqEmATAASSSSLEK	C2(Carbamidomethyl); Q10(Deamidated); M12(HPG_CBPA_Si2)	2	3	P60709; Q6S8J3	P60709; Q6S8J3; P63261	0	2	0.5513	0	1	1	1376.65	2752.29	2752.27	7.71	0.0106	CID (Collision Induced Dissociation)	MS2	0	29.821	114.316	26196	180828L_SAM04561_DKM123_CBPA_2_CF.raw	F13	4.19
0.0002483	0.0004921			High	Sequest HT (B2)	Unambiguous	LcYVALDFEqEmATAASSSSLEK	C2(Carbamidomethyl); Q10(Deamidated); M12(HPG_CBPA_Si2)	2	3	P60709; Q6S8J3	P60709; Q6S8J3; P63261	0	3	0.2673	0	1	1	918.099	2752.28	2752.27	5.66	0.00519	CID (Collision Induced Dissociation)	MS2	56.9194	14.369	114.027	26134	180828L_SAM04561_DKM123_CBPA_2_CF.raw	F13	4.04
0.0002483	0.0007968			High	Sequest HT (B2)	Unambiguous	LcYVALDFEqEmATAASSSSLEK	C2(Carbamidomethyl); Q10(Deamidated); M12(HPG_CBPA_Si2)	2	3	P60709; Q6S8J3	P60709; Q6S8J3; P63261	0	2	0.5078	0	1	1	1376.64	2752.28	2752.27	4.33	0.00596	CID (Collision Induced Dissociation)	MS2	56.6252	4.71	98.4501	22660	180828L_SAM04561_DKM123_CBPA_2_CF.raw	F13	4.49
0.0002483	2.365e-06			High	Sequest HT (B2)	Unambiguous	LcYVALDFEqEmATAASSSSLEK	C2(Carbamidomethyl); Q10(Deamidated); M12(HPG_CBPA_Si2)	2	3	P60709; Q6S8J3	P60709; Q6S8J3; P63261	0	3	0.4824	0	1	1	918.101	2752.29	2752.27	7.86	0.00721	CID (Collision Induced Dissociation)	MS2	31.5907	2.295	95.0987	21869	180828L_SAM04561_DKM123_CBPA_2_CF.raw	F13	5.41
0.0006747	0.007163			High	Sequest HT (B9)	Unambiguous	LcYVALDFEqEmATAASSSSLEK	C2(Carbamidomethyl); Q10(Deamidated); M12(HPG_CBPA_Si2)	2	3	P60709; Q6S8J3	P60709; Q6S8J3; P63261	0	2	0.586	0	1	1	1376.65	2752.29	2752.27	7.88	0.01085	HCD (High Energy Collision Dissociation)	MS2	25.5171	55.5	100.117	23681	180828L_SAM04561_DKM123_CBPA_1_CF.raw	F12	1.86
0.0006747	0.01016			High	Sequest HT (B9)	Unambiguous	LcYVALDFEqEmATAASSSSLEK	C2(Carbamidomethyl); Q10(Deamidated); M12(HPG_CBPA_Si2)	2	3	P60709; Q6S8J3	P60709; Q6S8J3; P63261	0	2	0.6282	0	1	1	1376.65	2752.29	2752.27	7.71	0.0106	HCD (High Energy Collision Dissociation)	MS2	0	120	114.336	26198	180828L_SAM04561_DKM123_CBPA_2_CF.raw	F13	1.56
0.0006747	0.005707			High	Sequest HT (B9)	Unambiguous	LcYVALDFEqEmATAASSSSLEK	C2(Carbamidomethyl); Q10(Deamidated); M12(HPG_CBPA_Si2)	2	3	P60709; Q6S8J3	P60709; Q6S8J3; P63261	0	2	0.5088	0	1	1	1376.64	2752.28	2752.27	3.98	0.00548	HCD (High Energy Collision Dissociation)	MS2	0	120	114.976	26323	180828L_SAM04561_DKM123_CBPA_2_CF.raw	F13	1.14
0.002312	0.04564			High	Sequest HT (B9)	Unambiguous	LcYVALDFEqEmATAASSSSLEK	C2(Carbamidomethyl); Q10(Deamidated); M12(HPG_CBPA_Si2)	2	3	P60709; Q6S8J3	P60709; Q6S8J3; P63261	0	3	0.6333	0	1	1	918.099	2752.28	2752.27	5.66	0.00519	HCD (High Energy Collision Dissociation)	MS2	56.9194	78.084	114.044	26136	180828L_SAM04561_DKM123_CBPA_2_CF.raw	F13	1.8
0.0002533	1.286e-07	154562	68.98	High	Sequest HT (A9)	Unambiguous	QAcANcEYELQmLR	C3(Carbamidomethyl); C6(Carbamidomethyl); M12(HPG_CBA_Si2)	1	1	Q9NPF5	Q9NPF5	0	2	0.7638	0	1	1	955.429	1909.85	1909.86	-2.86	-0.00273	HCD (High Energy Collision Dissociation)	MS2	46.9001	77.921	69.0862	15635	180828L_SAM04560_DKM123_CBA_1_CF.raw	F10	3.81
0.0005874	4.446e-05	154562	68.98	High	Sequest HT (A2)	Unambiguous	QAcANcEYELQmLR	C3(Carbamidomethyl); C6(Carbamidomethyl); M12(HPG_CBA_Si2)	1	1	Q9NPF5	Q9NPF5	0	2	0.5338	0	1	1	955.429	1909.85	1909.86	-2.86	-0.00273	CID (Collision Induced Dissociation)	MS2	46.9001	27.381	69.0748	15631	180828L_SAM04560_DKM123_CBA_1_CF.raw	F10	3.99
0.0008405	0.03628	257019	69.19	High	Sequest HT (A9)	Unambiguous	QAcANcEYELQmLR	C3(Carbamidomethyl); C6(Carbamidomethyl); M12(HPG_CBA_Si2)	1	1	Q9NPF5	Q9NPF5	0	2	0.3939	0	1	1	955.428	1909.85	1909.86	-3.5	-0.00334	HCD (High Energy Collision Dissociation)	MS2	66.8932	55.5	69.3394	15705	180828L_SAM04560_DKM123_CBA_2_CF.raw	F11	0.99
0.0002533	0.00557	24231	38.67	High	Sequest HT (A9)	Unambiguous	SGcIPENHGEDmR	C3(Carbamidomethyl); M12(HPG_CBA_Si2)	1	1	Q9Y606	Q9Y606	0	3	0.538	0	1	1	542.571	1625.7	1625.7	-0.99	-0.00053	HCD (High Energy Collision Dissociation)	MS2	48.9243	120	38.9431	7133	180828L_SAM04560_DKM123_CBA_2_CF.raw	F11	1.84
0.00388	0.06249	34703.3	39.65	High	Sequest HT (A2)	Unambiguous	AEcRPAASENYmR	C3(Carbamidomethyl); M12(HPG_CBA_Si2)	1	1	P13984	P13984	0	3	0.1938	0	1	1	560.258	1678.76	1678.76	-1.43	-0.0008	CID (Collision Induced Dissociation)	MS2	44.7533	75	39.8566	7341	180828L_SAM04560_DKM123_CBA_2_CF.raw	F11	2.58
0.000196	1.127e-06			High	Sequest HT (B9)	Unambiguous	SGcIPENHGEDmR	C3(Carbamidomethyl); M12(HPG_CBPA_Si2)	1	1	Q9Y606	Q9Y606	0	3	0.6478	0	1	1	568.246	1702.72	1702.73	-0.88	-0.0005	HCD (High Energy Collision Dissociation)	MS2	68.9026	59.18	43.6818	8320	180828L_SAM04561_DKM123_CBPA_1_CF.raw	F12	3.89
0.0005402	0.005061			High	Sequest HT (B9)	Unambiguous	NPcPTPPYHHQmPPPHSDTVEFYQR	C3(Carbamidomethyl); M12(HPG_CBPA_Si2)	1	2	O75175	O75175; Q8K0V4	0	4	0.0316	0	1	1	809.119	3233.45	3233.47	-3.78	-0.00306	HCD (High Energy Collision Dissociation)	MS2	34.3594	15.34	59.1478	12847	180828L_SAM04561_DKM123_CBPA_1_CF.raw	F12	2.53
0.0006747	0.009459	22390	39.42	High	Sequest HT (B9)	Unambiguous	SGcIPENHGEDmRK	C3(Carbamidomethyl); M12(HPG_CBPA_Si2)	1	1	Q9Y606	Q9Y606	1	3	0.3253	0	1	1	610.945	1830.82	1830.82	-0.94	-0.00058	HCD (High Energy Collision Dissociation)	MS2	54.1564	120	39.5579	7031	180828L_SAM04561_DKM123_CBPA_2_CF.raw	F13	1.66
0.0006747	0.01046	57862	39.44	High	Sequest HT (B9)	Unambiguous	SGcIPENHGEDmRK	C3(Carbamidomethyl); M12(HPG_CBPA_Si2)	1	1	Q9Y606	Q9Y606	1	4	0.2291	0	1	1	458.46	1830.82	1830.82	-2.35	-0.00108	HCD (High Energy Collision Dissociation)	MS2	60.109	87.141	39.5051	7249	180828L_SAM04561_DKM123_CBPA_1_CF.raw	F12	2.27
0.006527	0.1265			High	Sequest HT (B2)	Unambiguous	SGcIPENHGEDmR	C3(Carbamidomethyl); M12(HPG_CBPA_Si2)	1	1	Q9Y606	Q9Y606	0	3	0.2667	0	1	1	568.246	1702.72	1702.73	-0.88	-0.0005	CID (Collision Induced Dissociation)	MS2	68.9026	5.909	43.6569	8314	180828L_SAM04561_DKM123_CBPA_1_CF.raw	F12	2.4
0.008757	0.167	22390	39.42	High	Sequest HT (B2)	Unambiguous	SGcIPENHGEDmRK	C3(Carbamidomethyl); M12(HPG_CBPA_Si2)	1	1	Q9Y606	Q9Y606	1	3	0.086	0	1	1	610.945	1830.82	1830.82	-0.94	-0.00058	CID (Collision Induced Dissociation)	MS2	54.1564	75	39.5413	7029	180828L_SAM04561_DKM123_CBPA_2_CF.raw	F13	2.21
0.0002533	0.0004814	621965	87.75	High	Sequest HT (A9)	Unambiguous	NLDcPELISEFmK	C4(Carbamidomethyl); M12(HPG_CBA_Si0)	1	2	P45973	P45973; Q61686	0	2	0.4979	0	1	1	859.411	1717.81	1717.82	-4	-0.00343	HCD (High Energy Collision Dissociation)	MS2	26.3389	42.897	87.8913	20596	180828L_SAM04560_DKM123_CBA_2_CF.raw	F11	2.33
0.0005874	0.0002629	621965	87.75	High	Sequest HT (A2)	Unambiguous	NLDcPELISEFmK	C4(Carbamidomethyl); M12(HPG_CBA_Si0)	1	2	P45973	P45973; Q61686	0	2	0.5026	0	1	1	859.411	1717.81	1717.82	-4	-0.00343	CID (Collision Induced Dissociation)	MS2	26.3389	5.848	87.8729	20585	180828L_SAM04560_DKM123_CBA_2_CF.raw	F11	3.78
0.0002533	3.115e-05	759387	87.58	High	Sequest HT (A9)	Unambiguous	NLDcPELISEFmK	C4(Carbamidomethyl); M12(HPG_CBA_Si2)	1	2	P45973	P45973; Q61686	0	2	0.627	0	1	1	860.415	1719.82	1719.83	-2.85	-0.00245	HCD (High Energy Collision Dissociation)	MS2	21.8459	51.8	87.642	20274	180828L_SAM04560_DKM123_CBA_1_CF.raw	F10	3.7
0.0002533	4.464e-05	1.55559e+06	87.77	High	Sequest HT (A9)	Unambiguous	NLDcPELISEFmK	C4(Carbamidomethyl); M12(HPG_CBA_Si2)	1	2	P45973	P45973; Q61686	0	2	0.6416	0	1	1	860.416	1719.82	1719.83	-2.07	-0.00178	HCD (High Energy Collision Dissociation)	MS2	14.9802	41.688	87.9179	20603	180828L_SAM04560_DKM123_CBA_2_CF.raw	F11	3.99
0.0005874	0.003808	125244	70.18	High	Sequest HT (A2)	Unambiguous	VENcPDELYDImK	C4(Carbamidomethyl); M12(HPG_CBA_Si2)	1	1	P07948	P07948	0	2	0.2704	0	1	1	875.404	1749.8	1749.8	-1.51	-0.00132	CID (Collision Induced Dissociation)	MS2	0	15.642	70.3585	15966	180828L_SAM04560_DKM123_CBA_1_CF.raw	F10	3.18
0.0005874	0.000979	1.55559e+06	87.77	High	Sequest HT (A2)	Unambiguous	NLDcPELISEFmK	C4(Carbamidomethyl); M12(HPG_CBA_Si2)	1	2	P45973	P45973; Q61686	0	2	0.5101	0	1	1	860.416	1719.82	1719.83	-2.07	-0.00178	CID (Collision Induced Dissociation)	MS2	14.9802	2.68	87.8982	20599	180828L_SAM04560_DKM123_CBA_2_CF.raw	F11	4.94
0.0005874	9.887e-05	759387	87.58	High	Sequest HT (A2)	Unambiguous	NLDcPELISEFmK	C4(Carbamidomethyl); M12(HPG_CBA_Si2)	1	2	P45973	P45973; Q61686	0	2	0.454	0	1	1	860.415	1719.82	1719.83	-2.85	-0.00245	CID (Collision Induced Dissociation)	MS2	21.8459	3.395	87.6295	20272	180828L_SAM04560_DKM123_CBA_1_CF.raw	F10	4.78
0.000196	5.651e-05	766088	69.55	High	Sequest HT (B9)	Unambiguous	NADcLAELNEAmR	C4(Carbamidomethyl); M12(HPG_CBPA_Si2)	1	1	Q8IU81	Q8IU81	0	2	0.4487	0	1	1	854.392	1707.78	1707.78	-1.05	-0.00089	HCD (High Energy Collision Dissociation)	MS2	36.0652	43.32	69.7217	15871	180828L_SAM04561_DKM123_CBPA_1_CF.raw	F12	2.63
0.000196	2.71e-08	4880263	106.58	High	Sequest HT (B9)	Unambiguous	IEGcIIGFDEYmNLVLDDAEEIHSK	C4(Carbamidomethyl); M12(HPG_CBPA_Si2)	1	1	P62304	P62304	0	3	0.4119	0	1	1	1037.82	3111.46	3111.46	-1.39	-0.00144	HCD (High Energy Collision Dissociation)	MS2	21.1123	120	106.782	25404	180828L_SAM04561_DKM123_CBPA_1_CF.raw	F12	4.03
0.000196	1.054e-07	687748	69.63	High	Sequest HT (B9)	Unambiguous	NADcLAELNEAmR	C4(Carbamidomethyl); M12(HPG_CBPA_Si2)	1	1	Q8IU81	Q8IU81	0	2	0.6559	0	1	1	854.391	1707.77	1707.78	-2.19	-0.00187	HCD (High Energy Collision Dissociation)	MS2	12.9349	53.877	69.7546	15330	180828L_SAM04561_DKM123_CBPA_2_CF.raw	F13	3.72
0.0002483	0.001247	2.39038e+06	90.56	High	Sequest HT (B2)	Unambiguous	NLDcPELISEFmK	C4(Carbamidomethyl); M12(HPG_CBPA_Si2)	1	2	P45973	P45973; Q61686	0	2	0.3028	0	1	1	898.931	1796.85	1796.85	-0.22	-0.0002	CID (Collision Induced Dissociation)	MS2	14.048	2.229	90.7574	21454	180828L_SAM04561_DKM123_CBPA_1_CF.raw	F12	3.17
0.0002483	4.168e-05	687748	69.63	High	Sequest HT (B2)	Unambiguous	NADcLAELNEAmR	C4(Carbamidomethyl); M12(HPG_CBPA_Si2)	1	1	Q8IU81	Q8IU81	0	2	0.3808	0	1	1	854.391	1707.77	1707.78	-2.19	-0.00187	CID (Collision Induced Dissociation)	MS2	12.9349	6.7	69.7262	15325	180828L_SAM04561_DKM123_CBPA_2_CF.raw	F13	3.86
0.0002483	0.002005	4880263	106.58	High	Sequest HT (B2)	Unambiguous	IEGcIIGFDEYmNLVLDDAEEIHSK	C4(Carbamidomethyl); M12(HPG_CBPA_Si2)	1	1	P62304	P62304	0	3	0.3177	0	1	1	1037.82	3111.46	3111.46	-1.39	-0.00144	CID (Collision Induced Dissociation)	MS2	21.1123	2.632	106.77	25402	180828L_SAM04561_DKM123_CBPA_1_CF.raw	F12	4.47
0.004738	0.09094	766088	69.55	High	Sequest HT (B2)	Unambiguous	NADcLAELNEAmR	C4(Carbamidomethyl); M12(HPG_CBPA_Si2)	1	1	Q8IU81	Q8IU81	0	2	0.0304	0	1	1	854.392	1707.78	1707.78	-1.05	-0.00089	CID (Collision Induced Dissociation)	MS2	36.0652	2.796	69.7081	15869	180828L_SAM04561_DKM123_CBPA_1_CF.raw	F12	2.3
0.0002533	0.00538	663658	76.19	High	Sequest HT (A9)	Unambiguous	AGGGcVMTIGEmLR	C5(Carbamidomethyl); M12(HPG_CBA_Si2)	1	1	Q5VTL8	Q5VTL8	0	2	0.4381	0	1	1	788.384	1575.76	1575.76	-2.75	-0.00217	HCD (High Energy Collision Dissociation)	MS2	44.9849	54.604	76.3999	17674	180828L_SAM04560_DKM123_CBA_2_CF.raw	F11	2.1
0.0002533	0.002689	343314	53.72	High	Sequest HT (A9)	Unambiguous	RGQTcVVHYTGmLEDGK	C5(Carbamidomethyl); M12(HPG_CBA_Si2)	1	1	P62942	P62942	1	4	0.4033	0	1	1	519.504	2075	2075	-1.85	-0.00096	HCD (High Energy Collision Dissociation)	MS2	14.1374	45.061	53.9129	11200	180828L_SAM04560_DKM123_CBA_2_CF.raw	F11	3.67
0.0002533	4.815e-05	741525	49.23	High	Sequest HT (A9)	Unambiguous	RGQTcVVHYTGmLEDGKK	C5(Carbamidomethyl); M12(HPG_CBA_Si2)	1	1	P62942	P62942	2	3	0.634	0	1	1	735.035	2203.09	2203.09	-1.93	-0.00142	HCD (High Energy Collision Dissociation)	MS2	24.9613	120	49.5965	9897	180828L_SAM04560_DKM123_CBA_2_CF.raw	F11	4.29
0.0002533	1.07e-08	741525	49.23	High	Sequest HT (A9)	Unambiguous	RGQTcVVHYTGmLEDGKK	C5(Carbamidomethyl); M12(HPG_CBA_Si2)	1	1	P62942	P62942	2	3	0.6754	0	1	1	735.034	2203.09	2203.09	-3.59	-0.00264	HCD (High Energy Collision Dissociation)	MS2	13.0275	45.141	49.3709	9832	180828L_SAM04560_DKM123_CBA_2_CF.raw	F11	4.99
0.0002533	1.013e-05	703855	53.59	High	Sequest HT (A9)	Unambiguous	SSVNcPFSSQDmK	C5(Carbamidomethyl); M12(HPG_CBA_Si2)	3	3	Q28141; Q08211; O70133	Q28141; Q08211; O70133	0	2	0.681	0	1	1	805.858	1610.71	1610.71	-3.02	-0.00243	HCD (High Energy Collision Dissociation)	MS2	17.798	62.51	53.6645	11126	180828L_SAM04560_DKM123_CBA_2_CF.raw	F11	3.48
0.0002533	4.128e-05	703855	53.59	High	Sequest HT (A9)	Unambiguous	SSVNcPFSSQDmK	C5(Carbamidomethyl); M12(HPG_CBA_Si2)	3	3	Q28141; Q08211; O70133	Q28141; Q08211; O70133	0	2	0.6756	0	1	1	805.857	1610.71	1610.71	-4.46	-0.00359	HCD (High Energy Collision Dissociation)	MS2	21.4033	55.5	53.6239	11114	180828L_SAM04560_DKM123_CBA_2_CF.raw	F11	3.73
0.0002533	0.004345	85069.9	46.4	High	Sequest HT (A9)	Unambiguous	EDLNcQEEEDPmNK	C5(Carbamidomethyl); M12(HPG_CBA_Si2)	1	1	O75821	O75821	0	2	0.7684	0	1	1	937.887	1874.77	1874.77	-3.91	-0.00367	HCD (High Energy Collision Dissociation)	MS2	28.5191	120	46.4357	9278	180828L_SAM04560_DKM123_CBA_1_CF.raw	F10	1.9
0.0002533	3.357e-05	497684	53.49	High	Sequest HT (A9)	Unambiguous	SSVNcPFSSQDmK	C5(Carbamidomethyl); M12(HPG_CBA_Si2)	3	3	Q28141; Q08211; O70133	Q28141; Q08211; O70133	0	2	0.6852	0	1	1	805.858	1610.71	1610.71	-2.71	-0.00218	HCD (High Energy Collision Dissociation)	MS2	24.741	118.803	53.6782	11292	180828L_SAM04560_DKM123_CBA_1_CF.raw	F10	2.7
0.0005874	9.556e-06	85069.9	46.4	High	Sequest HT (A2)	Unambiguous	EDLNcQEEEDPmNK	C5(Carbamidomethyl); M12(HPG_CBA_Si2)	1	1	O75821	O75821	0	2	0.5577	0	1	1	937.887	1874.77	1874.77	-3.91	-0.00367	CID (Collision Induced Dissociation)	MS2	28.5191	58.672	46.4207	9276	180828L_SAM04560_DKM123_CBA_1_CF.raw	F10	4.77
0.0005874	3.841e-05	741525	49.23	High	Sequest HT (A2)	Unambiguous	RGQTcVVHYTGmLEDGKK	C5(Carbamidomethyl); M12(HPG_CBA_Si2)	1	1	P62942	P62942	2	3	0.5153	0	1	1	735.034	2203.09	2203.09	-3.59	-0.00264	CID (Collision Induced Dissociation)	MS2	13.0275	37.941	49.3324	9820	180828L_SAM04560_DKM123_CBA_2_CF.raw	F11	4.25
0.0005874	1.432e-05	703855	53.59	High	Sequest HT (A2)	Unambiguous	SSVNcPFSSQDmK	C5(Carbamidomethyl); M12(HPG_CBA_Si2)	3	3	Q28141; Q08211; O70133	Q28141; Q08211; O70133	0	2	0.5726	0	1	1	805.857	1610.71	1610.71	-4.46	-0.00359	CID (Collision Induced Dissociation)	MS2	21.4033	38.497	53.6029	11109	180828L_SAM04560_DKM123_CBA_2_CF.raw	F11	3.51
0.0005874	7.197e-05	703855	53.59	High	Sequest HT (A2)	Unambiguous	SSVNcPFSSQDmK	C5(Carbamidomethyl); M12(HPG_CBA_Si2)	3	3	Q28141; Q08211; O70133	Q28141; Q08211; O70133	0	2	0.5097	0	1	1	805.858	1610.71	1610.71	-3.02	-0.00243	CID (Collision Induced Dissociation)	MS2	17.798	7.216	53.6409	11121	180828L_SAM04560_DKM123_CBA_2_CF.raw	F11	4.14
0.0005874	0.0002268			High	Sequest HT (A2)	Unambiguous	RGQTcVVHYTGmLEDGK	C5(Carbamidomethyl); M12(HPG_CBA_Si2)	1	1	P62942	P62942	1	2	0.427	0	1	1	1038	2074.99	2075	-3.43	-0.00356	CID (Collision Induced Dissociation)	MS2	0	42.462	53.9588	11213	180828L_SAM04560_DKM123_CBA_2_CF.raw	F11	4.59
0.0008345	0.01009	663658	76.19	High	Sequest HT (A2)	Unambiguous	AGGGcVMTIGEmLR	C5(Carbamidomethyl); M12(HPG_CBA_Si2)	1	1	Q5VTL8	Q5VTL8	0	2	0.1508	0	1	1	788.384	1575.76	1575.76	-2.75	-0.00217	CID (Collision Induced Dissociation)	MS2	44.9849	4.997	76.3648	17667	180828L_SAM04560_DKM123_CBA_2_CF.raw	F11	2.52
0.001616	0.05604	82494	53.79	High	Sequest HT (A9)	Unambiguous	RGQTcVVHYTGmLEDGK	C5(Carbamidomethyl); M12(HPG_CBA_Si2)	1	1	P62942	P62942	1	4	0.0539	0	1	1	519.505	2075	2075	-0.33	-0.00017	HCD (High Energy Collision Dissociation)	MS2	15.8974	69.37	53.9672	11372	180828L_SAM04560_DKM123_CBA_1_CF.raw	F10	2.41
0.002022	0.0222	741525	49.23	High	Sequest HT (A2)	Unambiguous	RGQTcVVHYTGmLEDGKK	C5(Carbamidomethyl); M12(HPG_CBA_Si2)	1	1	P62942	P62942	2	3	0.4144	0	1	1	735.035	2203.09	2203.09	-1.93	-0.00142	CID (Collision Induced Dissociation)	MS2	24.9613	19.811	49.56	9889	180828L_SAM04560_DKM123_CBA_2_CF.raw	F11	4.32
0.003299	0.03509	497684	53.49	High	Sequest HT (A2)	Unambiguous	SSVNcPFSSQDmK	C5(Carbamidomethyl); M12(HPG_CBA_Si2)	3	3	Q28141; Q08211; O70133	Q28141; Q08211; O70133	0	2	0.3981	0	1	1	805.858	1610.71	1610.71	-2.71	-0.00218	CID (Collision Induced Dissociation)	MS2	24.741	7.589	53.666	11290	180828L_SAM04560_DKM123_CBA_1_CF.raw	F10	3.19
0.004917	0.07789			High	Sequest HT (A2)	Unambiguous	EDLNcQEEEDPmNKLK	C5(Carbamidomethyl); M12(HPG_CBA_Si2)	1	1	O75821	O75821	1	3	0.1627	0	1	1	705.988	2115.95	2115.95	-1.46	-0.00103	CID (Collision Induced Dissociation)	MS2	0	9.157	53.4043	11048	180828L_SAM04560_DKM123_CBA_2_CF.raw	F11	2.52
0.009728	0.1769	502396	52.12	High	Sequest HT (B2)	Unambiguous	EDLNcQEEEDPmnK	C5(Carbamidomethyl); M12(HPG_CBPA_Si0); N13(Deamidated)	1	1	O75821	O75821	0	2	0.0282	0	1	1	975.898	1950.79	1950.78	5.55	0.00541	CID (Collision Induced Dissociation)	MS2	0	18.705	52.2781	10327	180828L_SAM04561_DKM123_CBPA_2_CF.raw	F13	2.48
0.000196	1.055e-06	15661395	51.97	High	Sequest HT (B9)	Unambiguous	RGQTcVVHYTGmLEDGKK	C5(Carbamidomethyl); M12(HPG_CBPA_Si2)	1	1	P62942	P62942	2	4	0.6203	0	1	1	570.785	2280.12	2280.12	-1.1	-0.00063	HCD (High Energy Collision Dissociation)	MS2	17.2291	3.5	51.9682	10724	180828L_SAM04561_DKM123_CBPA_1_CF.raw	F12	5.32
0.000196	4.462e-06	4.66512e+06	51.98	High	Sequest HT (B9)	Unambiguous	RGQTcVVHYTGmLEDGKK	C5(Carbamidomethyl); M12(HPG_CBPA_Si2)	1	1	P62942	P62942	2	4	0.6497	0	1	1	570.786	2280.12	2280.12	-0.24	-0.00014	HCD (High Energy Collision Dissociation)	MS2	22.321	8.808	52.0616	10263	180828L_SAM04561_DKM123_CBPA_2_CF.raw	F13	4.51
0.000196	5.571e-05	1522798	56.44	High	Sequest HT (B9)	Unambiguous	RGQTcVVHYTGmLEDGK	C5(Carbamidomethyl); M12(HPG_CBPA_Si2)	1	1	P62942	P62942	1	3	0.5318	0	1	1	718.012	2152.02	2152.03	-1.82	-0.0013	HCD (High Energy Collision Dissociation)	MS2	21.2221	45.41	56.6662	11603	180828L_SAM04561_DKM123_CBPA_2_CF.raw	F13	2.67
0.000196	1.012e-06			High	Sequest HT (B9)	Unambiguous	RGQTcVVHYTGmLEDGKK	C5(Carbamidomethyl); M12(HPG_CBPA_Si2)	1	1	P62942	P62942	2	2	0.6361	0	1	1	1140.56	2280.12	2280.12	-2	-0.00228	HCD (High Energy Collision Dissociation)	MS2	15.8294	61.03	52.0717	10755	180828L_SAM04561_DKM123_CBPA_1_CF.raw	F12	3.16
0.000196	4.75e-06			High	Sequest HT (B9)	Unambiguous	SSVNcPFSSQDmKYPSPFFVFGEK	C5(Carbamidomethyl); M12(HPG_CBPA_Si2)	3	3	Q28141; Q08211; O70133	Q28141; Q08211; O70133	1	3	0.6402	0	1	1	996.128	2986.37	2986.37	-1.52	-0.00151	HCD (High Energy Collision Dissociation)	MS2	66.2936	20.698	98.329	22626	180828L_SAM04561_DKM123_CBPA_2_CF.raw	F13	3.53
0.0002483	9.969e-05	828172	56.35	High	Sequest HT (B2)	Unambiguous	RGQTcVVHYTGmLEDGK	C5(Carbamidomethyl); M12(HPG_CBPA_Si2)	1	1	P62942	P62942	1	2	0.5144	0	1	1	1076.51	2152.02	2152.03	-1.78	-0.00192	CID (Collision Induced Dissociation)	MS2	27.325	6.674	56.4959	12061	180828L_SAM04561_DKM123_CBPA_1_CF.raw	F12	4.51
0.0002483	0.003066	2.04686e+06	57.61	High	Sequest HT (B2)	Unambiguous	EDLNcQEEEDPmNKLK	C5(Carbamidomethyl); M12(HPG_CBPA_Si2)	1	1	O75821	O75821	1	3	0.1429	0	1	1	731.663	2192.97	2192.98	-2.53	-0.00185	CID (Collision Induced Dissociation)	MS2	22.5651	1.852	57.7095	12423	180828L_SAM04561_DKM123_CBPA_1_CF.raw	F12	2.24
0.0002483	3.376e-06	15661395	51.97	High	Sequest HT (B2)	Unambiguous	RGQTcVVHYTGmLEDGKK	C5(Carbamidomethyl); M12(HPG_CBPA_Si2)	1	1	P62942	P62942	2	4	0.4133	0	1	1	570.785	2280.12	2280.12	-1.1	-0.00063	CID (Collision Induced Dissociation)	MS2	17.2291	0.673	51.9548	10720	180828L_SAM04561_DKM123_CBPA_1_CF.raw	F12	5.13
0.0002483	0.0002398			High	Sequest HT (B2)	Unambiguous	RGQTcVVHYTGmLEDGKK	C5(Carbamidomethyl); M12(HPG_CBPA_Si2)	1	1	P62942	P62942	2	2	0.4277	0	1	1	1140.56	2280.12	2280.12	-2	-0.00228	CID (Collision Induced Dissociation)	MS2	15.8294	13.662	52.0565	10753	180828L_SAM04561_DKM123_CBPA_1_CF.raw	F12	5.05
0.0002483	5.95e-05	1.94771e+06	57.85	High	Sequest HT (B2)	Unambiguous	SSVNcPFSSQDmK	C5(Carbamidomethyl); M12(HPG_CBPA_Si2)	3	3	Q28141; Q08211; O70133	Q28141; Q08211; O70133	0	2	0.5079	0	1	1	844.373	1687.74	1687.74	-1.51	-0.00127	CID (Collision Induced Dissociation)	MS2	18.4635	2.365	57.9306	12485	180828L_SAM04561_DKM123_CBPA_1_CF.raw	F12	3.8
0.0002483	0.0002307	4.66512e+06	51.98	High	Sequest HT (B2)	Unambiguous	RGQTcVVHYTGmLEDGKK	C5(Carbamidomethyl); M12(HPG_CBPA_Si2)	1	1	P62942	P62942	2	4	0.3889	0	1	1	570.786	2280.12	2280.12	-0.24	-0.00014	CID (Collision Induced Dissociation)	MS2	22.321	4.451	52.0066	10249	180828L_SAM04561_DKM123_CBPA_2_CF.raw	F13	4.68
0.0002483	6.979e-05			High	Sequest HT (B2)	Unambiguous	SSVNcPFSSQDmKYPSPFFVFGEK	C5(Carbamidomethyl); M12(HPG_CBPA_Si2)	3	3	Q28141; Q08211; O70133	Q28141; Q08211; O70133	1	3	0.3416	0	1	1	996.128	2986.37	2986.37	-1.52	-0.00151	CID (Collision Induced Dissociation)	MS2	66.2936	1.88	98.3062	22621	180828L_SAM04561_DKM123_CBPA_2_CF.raw	F13	4.42
0.0003738	0.002077	1.94771e+06	57.85	High	Sequest HT (B9)	Unambiguous	SSVNcPFSSQDmK	C5(Carbamidomethyl); M12(HPG_CBPA_Si2)	3	3	Q28141; Q08211; O70133	Q28141; Q08211; O70133	0	2	0.7551	0	1	1	844.373	1687.74	1687.74	-1.51	-0.00127	HCD (High Energy Collision Dissociation)	MS2	18.4635	24.612	57.9757	12497	180828L_SAM04561_DKM123_CBPA_1_CF.raw	F12	2.45
0.0006747	0.00657	1380505	56.34	High	Sequest HT (B9)	Unambiguous	RGQTcVVHYTGmLEDGK	C5(Carbamidomethyl); M12(HPG_CBPA_Si2)	1	1	P62942	P62942	1	4	0.1564	0	1	1	538.761	2152.02	2152.03	-2.08	-0.00112	HCD (High Energy Collision Dissociation)	MS2	14.0011	29.329	56.5081	12064	180828L_SAM04561_DKM123_CBPA_1_CF.raw	F12	2.11
0.0006747	0.007594	828172	56.35	High	Sequest HT (B9)	Unambiguous	RGQTcVVHYTGmLEDGK	C5(Carbamidomethyl); M12(HPG_CBPA_Si2)	1	1	P62942	P62942	1	2	0.4217	0	1	1	1076.51	2152.02	2152.03	-1.78	-0.00192	HCD (High Energy Collision Dissociation)	MS2	27.325	71.333	56.5177	12068	180828L_SAM04561_DKM123_CBPA_1_CF.raw	F12	2.3
0.0006747	0.007937	2.04686e+06	57.61	High	Sequest HT (B9)	Unambiguous	EDLNcQEEEDPmNKLK	C5(Carbamidomethyl); M12(HPG_CBPA_Si2)	1	1	O75821	O75821	1	3	0.4076	0	1	1	731.663	2192.97	2192.98	-2.53	-0.00185	HCD (High Energy Collision Dissociation)	MS2	22.5651	22.749	57.7218	12425	180828L_SAM04561_DKM123_CBPA_1_CF.raw	F12	2.11
0.000904	0.006859	1522798	56.44	High	Sequest HT (B2)	Unambiguous	RGQTcVVHYTGmLEDGK	C5(Carbamidomethyl); M12(HPG_CBPA_Si2)	1	1	P62942	P62942	1	3	0.3558	0	1	1	718.012	2152.02	2152.03	-1.82	-0.0013	CID (Collision Induced Dissociation)	MS2	21.2221	7.618	56.6186	11593	180828L_SAM04561_DKM123_CBPA_2_CF.raw	F13	4.16
0.0002533	4.638e-06	2.12753e+06	74.08	High	Sequest HT (A9)	Unambiguous	GLPWScSADEVmR	C6(Carbamidomethyl); M12(HPG_CBA_Si2)	1	1	P55795	P55795	0	2	0.6226	0	1	1	816.377	1631.75	1631.75	-1.92	-0.00156	HCD (High Energy Collision Dissociation)	MS2	42.201	65.782	74.3025	17087	180828L_SAM04560_DKM123_CBA_2_CF.raw	F11	3.1
0.0002533	0.0001919	2.12753e+06	74.08	High	Sequest HT (A9)	Unambiguous	GLPWScSADEVmR	C6(Carbamidomethyl); M12(HPG_CBA_Si2)	1	1	P55795	P55795	0	2	0.5469	0	1	1	816.38	1631.75	1631.75	1.3	0.00106	HCD (High Energy Collision Dissociation)	MS2	75.8217	62.307	74.5152	17145	180828L_SAM04560_DKM123_CBA_2_CF.raw	F11	2.56
0.0002533	1.905e-08	2.93161e+06	54.19	High	Sequest HT (A9)	Unambiguous	KYEDIcPSTHNmDVPNIKR	C6(Carbamidomethyl); M12(HPG_CBA_Si2)	1	3	P63241	Q6IS14; Q9GZV4; P63241	2	4	0.7351	0	1	1	611.052	2441.19	2441.19	-1.43	-0.00087	HCD (High Energy Collision Dissociation)	MS2	14.7002	25.451	54.2959	11312	180828L_SAM04560_DKM123_CBA_2_CF.raw	F11	5.7
0.0002533	0.0003705	3.32748e+06	58.37	High	Sequest HT (A9)	Unambiguous	KYEDIcPSTHNmDVPNIK	C6(Carbamidomethyl); M12(HPG_CBA_Si2)	1	3	P63241	Q6IS14; Q9GZV4; P63241	1	4	0.5397	0	1	1	572.027	2285.09	2285.09	-1.41	-0.0008	HCD (High Energy Collision Dissociation)	MS2	13.9502	38.833	58.5481	12599	180828L_SAM04560_DKM123_CBA_2_CF.raw	F11	3.65
0.0002533	0.001247	1.0961e+06	73.96	High	Sequest HT (A9)	Unambiguous	GLPWScSADEVmR	C6(Carbamidomethyl); M12(HPG_CBA_Si2)	1	1	P55795	P55795	0	2	0.508	0	1	1	816.377	1631.75	1631.75	-2.14	-0.00175	HCD (High Energy Collision Dissociation)	MS2	65.2967	67.18	74.2941	17014	180828L_SAM04560_DKM123_CBA_1_CF.raw	F10	1.87
0.0005874	2.376e-05	2.93161e+06	54.19	High	Sequest HT (A2)	Unambiguous	KYEDIcPSTHNmDVPNIKR	C6(Carbamidomethyl); M12(HPG_CBA_Si2)	1	3	P63241	Q6IS14; Q9GZV4; P63241	2	4	0.5223	0	1	1	611.052	2441.19	2441.19	-1.43	-0.00087	CID (Collision Induced Dissociation)	MS2	14.7002	1.199	54.2775	11308	180828L_SAM04560_DKM123_CBA_2_CF.raw	F11	4.48
0.003315	0.08027			High	Sequest HT (B9)	Unambiguous	KYEDIcPSTHNmDVPNIK	C6(Carbamidomethyl); M12(HPG_CBPA_Si0)	1	3	P63241	Q6IS14; Q9GZV4; P63241	1	3	0.1917	0	1	1	787.369	2360.09	2360.11	-7.31	-0.00575	HCD (High Energy Collision Dissociation)	MS2	49.4172	54.92	62.2284	13757	180828L_SAM04561_DKM123_CBPA_1_CF.raw	F12	1.93
0.000196	9.386e-08	15233000	60.99	High	Sequest HT (B9)	Unambiguous	KYEDIcPSTHNmDVPNIK	C6(Carbamidomethyl); M12(HPG_CBPA_Si2)	1	3	P63241	Q6IS14; Q9GZV4; P63241	1	2	0.7368	0	1	1	1181.56	2362.11	2362.12	-2.18	-0.00258	HCD (High Energy Collision Dissociation)	MS2	7.81198	18.197	61.1653	13443	180828L_SAM04561_DKM123_CBPA_1_CF.raw	F12	3.99
0.000196	2.521e-06	11462894	76.71	High	Sequest HT (B9)	Unambiguous	GLPWScSADEVmR	C6(Carbamidomethyl); M12(HPG_CBPA_Si2)	1	1	P55795	P55795	0	2	0.7933	0	1	1	854.89	1708.77	1708.78	-2.26	-0.00193	HCD (High Energy Collision Dissociation)	MS2	33.4943	10.315	76.7038	17797	180828L_SAM04561_DKM123_CBPA_1_CF.raw	F12	3.87
0.000196	8.012e-05	19367286	60.99	High	Sequest HT (B9)	Unambiguous	KYEDIcPSTHNmDVPNIK	C6(Carbamidomethyl); M12(HPG_CBPA_Si2)	1	3	P63241	Q6IS14; Q9GZV4; P63241	1	4	0.4368	0	1	1	591.284	2362.11	2362.12	-0.69	-0.00041	HCD (High Energy Collision Dissociation)	MS2	14.6211	2.101	60.9788	13384	180828L_SAM04561_DKM123_CBPA_1_CF.raw	F12	3.64
0.000196	8.433e-06			High	Sequest HT (B9)	Unambiguous	GLPWScSADEVmR	C6(Carbamidomethyl); M12(HPG_CBPA_Si2)	1	1	P55795	P55795	0	2	0.8288	0	1	1	854.891	1708.77	1708.78	-1.55	-0.00132	HCD (High Energy Collision Dissociation)	MS2	23.1526	5.77	76.8778	17277	180828L_SAM04561_DKM123_CBPA_2_CF.raw	F13	3.68
0.000196	2.128e-06			High	Sequest HT (B9)	Unambiguous	GLPWScSADEVmR	C6(Carbamidomethyl); M12(HPG_CBPA_Si2)	1	1	P55795	P55795	0	2	0.7913	0	1	1	854.89	1708.77	1708.78	-2.98	-0.00254	HCD (High Energy Collision Dissociation)	MS2	14.8838	10.445	77.0345	17316	180828L_SAM04561_DKM123_CBPA_2_CF.raw	F13	3.93
0.000196	1.262e-07	19780012	61.26	High	Sequest HT (B9)	Unambiguous	KYEDIcPSTHNmDVPNIK	C6(Carbamidomethyl); M12(HPG_CBPA_Si2)	1	3	P63241	Q6IS14; Q9GZV4; P63241	1	3	0.6095	0	1	1	788.042	2362.11	2362.12	-1.98	-0.00156	HCD (High Energy Collision Dissociation)	MS2	18.8369	47.306	61.6391	13041	180828L_SAM04561_DKM123_CBPA_2_CF.raw	F13	4.61
0.000196	7.441e-06	19780012	61.26	High	Sequest HT (B9)	Unambiguous	KYEDIcPSTHNmDVPNIK	C6(Carbamidomethyl); M12(HPG_CBPA_Si2)	1	3	P63241	Q6IS14; Q9GZV4; P63241	1	3	0.4381	0	1	1	788.043	2362.11	2362.12	-0.27	-0.00022	HCD (High Energy Collision Dissociation)	MS2	48.8918	43.527	61.784	13083	180828L_SAM04561_DKM123_CBPA_2_CF.raw	F13	2.99
0.000196	4.422e-09	12012037	57	High	Sequest HT (B9)	Unambiguous	KYEDIcPSTHNmDVPNIKR	C6(Carbamidomethyl); M12(HPG_CBPA_Si2)	1	3	P63241	Q6IS14; Q9GZV4; P63241	2	4	0.7551	0	1	1	630.309	2518.21	2518.22	-1.54	-0.00097	HCD (High Energy Collision Dissociation)	MS2	14.0562	3.814	57.007	11700	180828L_SAM04561_DKM123_CBPA_2_CF.raw	F13	6.37
0.000196	1.83e-10			High	Sequest HT (B9)	Unambiguous	KYEDIcPSTHNmDVPNIKR	C6(Carbamidomethyl); M12(HPG_CBPA_Si2)	1	3	P63241	Q6IS14; Q9GZV4; P63241	2	2	0.7484	0	1	1	1259.61	2518.22	2518.22	-0.41	-0.00052	HCD (High Energy Collision Dissociation)	MS2	0	58.64	56.8751	12169	180828L_SAM04561_DKM123_CBPA_1_CF.raw	F12	4.73
0.0002483	0.0006824	15233000	60.99	High	Sequest HT (B2)	Unambiguous	KYEDIcPSTHNmDVPNIK	C6(Carbamidomethyl); M12(HPG_CBPA_Si2)	1	3	P63241	Q6IS14; Q9GZV4; P63241	1	2	0.5768	0	1	1	1181.56	2362.11	2362.12	-2.18	-0.00258	CID (Collision Induced Dissociation)	MS2	7.81198	1.12	61.1601	13441	180828L_SAM04561_DKM123_CBPA_1_CF.raw	F12	4.82
0.0002483	0.0001008			High	Sequest HT (B2)	Unambiguous	KYEDIcPSTHNmDVPNIKR	C6(Carbamidomethyl); M12(HPG_CBPA_Si2)	1	3	P63241	Q6IS14; Q9GZV4; P63241	2	2	0.5455	0	1	1	1259.61	2518.22	2518.22	-0.41	-0.00052	CID (Collision Induced Dissociation)	MS2	0	9.91	56.8506	12164	180828L_SAM04561_DKM123_CBPA_1_CF.raw	F12	4.84
0.0002483	0.002103	19367286	60.99	High	Sequest HT (B2)	Unambiguous	KYEDIcPSTHNmDVPNIK	C6(Carbamidomethyl); M12(HPG_CBPA_Si2)	1	3	P63241	Q6IS14; Q9GZV4; P63241	1	4	0.5111	0	1	1	591.284	2362.11	2362.12	-0.69	-0.00041	CID (Collision Induced Dissociation)	MS2	14.6211	0.138	60.9691	13382	180828L_SAM04561_DKM123_CBPA_1_CF.raw	F12	4.07
0.0002483	0.0009256	11462894	76.71	High	Sequest HT (B2)	Unambiguous	GLPWScSADEVmR	C6(Carbamidomethyl); M12(HPG_CBPA_Si2)	1	1	P55795	P55795	0	2	0.3393	0	1	1	854.89	1708.77	1708.78	-2.26	-0.00193	CID (Collision Induced Dissociation)	MS2	33.4943	1.078	76.6879	17793	180828L_SAM04561_DKM123_CBPA_1_CF.raw	F12	3.33
0.0002483	0.0003812			High	Sequest HT (B2)	Unambiguous	GLPWScSADEVmR	C6(Carbamidomethyl); M12(HPG_CBPA_Si2)	1	1	P55795	P55795	0	2	0.5302	0	1	1	854.891	1708.77	1708.78	-1.55	-0.00132	CID (Collision Induced Dissociation)	MS2	23.1526	2.03	76.8544	17273	180828L_SAM04561_DKM123_CBPA_2_CF.raw	F13	3.81
0.0002483	3.651e-06	19780012	61.26	High	Sequest HT (B2)	Unambiguous	KYEDIcPSTHNmDVPNIK	C6(Carbamidomethyl); M12(HPG_CBPA_Si2)	1	3	P63241	Q6IS14; Q9GZV4; P63241	1	3	0.5351	0	1	1	788.043	2362.11	2362.12	-0.27	-0.00022	CID (Collision Induced Dissociation)	MS2	48.8918	4.893	61.7633	13078	180828L_SAM04561_DKM123_CBPA_2_CF.raw	F13	5.42
0.0002483	0.0001262	19780012	61.26	High	Sequest HT (B2)	Unambiguous	KYEDIcPSTHNmDVPNIK	C6(Carbamidomethyl); M12(HPG_CBPA_Si2)	1	3	P63241	Q6IS14; Q9GZV4; P63241	1	3	0.4876	0	1	1	788.042	2362.11	2362.12	-1.98	-0.00156	CID (Collision Induced Dissociation)	MS2	18.8369	1.227	61.6212	13036	180828L_SAM04561_DKM123_CBPA_2_CF.raw	F13	4.43
0.0002483	8.032e-05	12012037	57	High	Sequest HT (B2)	Unambiguous	KYEDIcPSTHNmDVPNIKR	C6(Carbamidomethyl); M12(HPG_CBPA_Si2)	1	3	P63241	Q6IS14; Q9GZV4; P63241	2	4	0.5554	0	1	1	630.309	2518.21	2518.22	-1.54	-0.00097	CID (Collision Induced Dissociation)	MS2	14.0562	1.236	56.988	11696	180828L_SAM04561_DKM123_CBPA_2_CF.raw	F13	5.6
0.001204	0.009181			High	Sequest HT (B2)	Unambiguous	GLPWScSADEVmR	C6(Carbamidomethyl); M12(HPG_CBPA_Si2)	1	1	P55795	P55795	0	2	0.5032	0	1	1	854.89	1708.77	1708.78	-2.98	-0.00254	CID (Collision Induced Dissociation)	MS2	14.8838	0.288	77.0173	17313	180828L_SAM04561_DKM123_CBPA_2_CF.raw	F13	3.08
0.003173	0.06327	1.17702e+06	56.71	High	Sequest HT (B9)	Unambiguous	KYEDIcPSTHNmDVPNIKR	C6(Carbamidomethyl); M12(HPG_CBPA_Si2)	1	3	P63241	Q6IS14; Q9GZV4; P63241	2	5	0.263	0	1	1	504.448	2518.21	2518.22	-1.51	-0.00076	HCD (High Energy Collision Dissociation)	MS2	0	21.098	56.8893	12173	180828L_SAM04561_DKM123_CBPA_1_CF.raw	F12	2.89
0.0002533	0.001125			High	Sequest HT (A9)	Unambiguous	LYTGIQcYScGmR	C7(Carbamidomethyl); C10(Carbamidomethyl); M12(HPG_CBA_Si2)	1	1	O94913	O94913	0	2	0.5507	0	1	1	866.891	1732.77	1732.78	-3.22	-0.00279	HCD (High Energy Collision Dissociation)	MS2	62.1786	116.835	64.756	14436	180828L_SAM04560_DKM123_CBA_1_CF.raw	F10	1.38
0.000196	0.0005935	1531295	80.89	High	Sequest HT (B9)	Unambiguous	GTWEELcNScEmENEVLK	C7(Carbamidomethyl); C10(Carbamidomethyl); M12(HPG_CBPA_Si2)	1	1	O95573	O95573	0	2	0.4745	0	1	1	1215.02	2429.04	2429.04	-2.17	-0.00264	HCD (High Energy Collision Dissociation)	MS2	10.9384	31.278	80.9772	18936	180828L_SAM04561_DKM123_CBPA_1_CF.raw	F12	1.37
0.0002483	2.71e-06	1531295	80.89	High	Sequest HT (B2)	Unambiguous	GTWEELcNScEmENEVLK	C7(Carbamidomethyl); C10(Carbamidomethyl); M12(HPG_CBPA_Si2)	1	1	O95573	O95573	0	2	0.4769	0	1	1	1215.02	2429.04	2429.04	-2.17	-0.00264	CID (Collision Induced Dissociation)	MS2	10.9384	6.755	80.9285	18928	180828L_SAM04561_DKM123_CBPA_1_CF.raw	F12	4.97
0.0002483	2.198e-05	299287	80.82	High	Sequest HT (B2)	Unambiguous	GTWEELcNScEmENEVLK	C7(Carbamidomethyl); C10(Carbamidomethyl); M12(HPG_CBPA_Si2)	1	1	O95573	O95573	0	2	0.2869	0	1	1	1215.02	2429.04	2429.04	-2.17	-0.00264	CID (Collision Induced Dissociation)	MS2	27.8717	12.932	80.9265	18359	180828L_SAM04561_DKM123_CBPA_2_CF.raw	F13	3.52
0.000196	0.001315	3.12235e+06	81.47	High	Sequest HT (B9)	Unambiguous	SWLPQNcTLVDmK	C7(Carbamidomethyl); M12(HPG_CBPA_Si2)	1	1	P22234	P22234	0	2	0.4833	0	1	1	896.938	1792.87	1792.87	-1.63	-0.00146	HCD (High Energy Collision Dissociation)	MS2	26.1816	11.977	81.4879	18514	180828L_SAM04561_DKM123_CBPA_2_CF.raw	F13	1.8
0.0002483	9.01e-05	871465	74.38	High	Sequest HT (B2)	Unambiguous	ITENIGcVMTGmTADSR	C7(Carbamidomethyl); M12(HPG_CBPA_Si2)	1	1	P60900	P60900	0	2	0.1288	0	1	1	1028.97	2056.93	2056.94	-4.92	-0.00506	CID (Collision Induced Dissociation)	MS2	0	5.546	74.5471	16650	180828L_SAM04561_DKM123_CBPA_2_CF.raw	F13	3.65
0.001204	0.01007	3.12235e+06	81.47	High	Sequest HT (B2)	Unambiguous	SWLPQNcTLVDmK	C7(Carbamidomethyl); M12(HPG_CBPA_Si2)	1	1	P22234	P22234	0	2	0.4329	0	1	1	896.938	1792.87	1792.87	-1.63	-0.00146	CID (Collision Induced Dissociation)	MS2	26.1816	0.43	81.4717	18511	180828L_SAM04561_DKM123_CBPA_2_CF.raw	F13	2.98
0.002116	0.03194			High	Sequest HT (B2)	Unambiguous	SWLPQNcTLVDmK	C7(Carbamidomethyl); M12(HPG_CBPA_Si2)	1	1	P22234	P22234	0	2	0.0694	0	1	1	896.939	1792.87	1792.87	-0.54	-0.00048	CID (Collision Induced Dissociation)	MS2	11.0413	3.647	81.4836	19068	180828L_SAM04561_DKM123_CBPA_1_CF.raw	F12	2.45
0.0005874	0.005212			High	Sequest HT (A2)	Unambiguous	QLTDEEEccIcmDGR	C8(Carbamidomethyl); C9(Carbamidomethyl); C11(Carbamidomethyl); M12(HPG_CBA_Si2)	1	1	Q8WVD5	Q8WVD5	0	2	0.4607	0	1	1	1020.41	2039.8	2039.81	-4.32	-0.00441	CID (Collision Induced Dissociation)	MS2	25.2721	55.5	57.6547	12430	180828L_SAM04560_DKM123_CBA_1_CF.raw	F10	2.8
0.0002533	0.003958	1.5502e+06	85.83	High	Sequest HT (A9)	Unambiguous	YLLHGLEcVVAmHQAqLISK	C8(Carbamidomethyl); M12(HPG_CBA_Si0); Q16(Deamidated)	1	1	P55010	P55010	0	3	0.0039	0	1	1	811.768	2433.29	2433.27	7.29	0.00591	HCD (High Energy Collision Dissociation)	MS2	10.9246	41.343	86.0387	20132	180828L_SAM04560_DKM123_CBA_2_CF.raw	F11	2.54
0.0002533	7.477e-08	104930	94.65	High	Sequest HT (A9)	Unambiguous	IIGATDScGDLmFLMK	C8(Carbamidomethyl); M12(HPG_CBA_Si2)	1	2	P45973	P45973; Q61686	0	2	0.196	0	1	1	948.467	1895.93	1895.93	0.6	0.00057	HCD (High Energy Collision Dissociation)	MS2	28.4077	120	94.7648	22213	180828L_SAM04560_DKM123_CBA_2_CF.raw	F11	3.98
0.0002533	0.0002825			High	Sequest HT (A9)	Unambiguous	TTQIPQWcVEYmR	C8(Carbamidomethyl); M12(HPG_CBA_Si2)	1	1	O43143	O43143	0	2	0.3946	0	1	1	918.444	1835.88	1835.88	1.73	0.00159	HCD (High Energy Collision Dissociation)	MS2	19.0101	53.66	78.2473	18022	180828L_SAM04560_DKM123_CBA_1_CF.raw	F10	2.61
0.0002533	4.02e-09	237399	79.12	High	Sequest HT (A9)	Unambiguous	NINDAWVcTNDmFR	C8(Carbamidomethyl); M12(HPG_CBA_Si2)	1	1	P61970	P61970	0	2	0.6076	0	1	1	940.424	1879.84	1879.84	-0.82	-0.00077	HCD (High Energy Collision Dissociation)	MS2	0	51.65	79.1994	18264	180828L_SAM04560_DKM123_CBA_1_CF.raw	F10	3.67
0.0002533	0.001981	822246	79.26	High	Sequest HT (A9)	Unambiguous	NINDAWVcTNDmFR	C8(Carbamidomethyl); M12(HPG_CBA_Si2)	1	1	P61970	P61970	0	2	0.6932	0	1	1	940.42	1879.83	1879.84	-5.04	-0.00474	HCD (High Energy Collision Dissociation)	MS2	17.3563	55.5	79.5963	18545	180828L_SAM04560_DKM123_CBA_2_CF.raw	F11	2.51
0.0005874	5.434e-07	104930	94.65	High	Sequest HT (A2)	Unambiguous	IIGATDScGDLmFLMK	C8(Carbamidomethyl); M12(HPG_CBA_Si2)	1	2	P45973	P45973; Q61686	0	2	0.253	0	1	1	948.467	1895.93	1895.93	0.6	0.00057	CID (Collision Induced Dissociation)	MS2	28.4077	75	94.7443	22211	180828L_SAM04560_DKM123_CBA_2_CF.raw	F11	5.81
0.0005874	7.158e-05			High	Sequest HT (A2)	Unambiguous	TTQIPQWcVEYmR	C8(Carbamidomethyl); M12(HPG_CBA_Si2)	1	1	O43143	O43143	0	2	0.247	0	1	1	918.444	1835.88	1835.88	1.73	0.00159	CID (Collision Induced Dissociation)	MS2	19.0101	20.706	78.1989	18014	180828L_SAM04560_DKM123_CBA_1_CF.raw	F10	4.21
0.0005874	1.704e-05	237399	79.12	High	Sequest HT (A2)	Unambiguous	NINDAWVcTNDmFR	C8(Carbamidomethyl); M12(HPG_CBA_Si2)	1	1	P61970	P61970	0	2	0.5143	0	1	1	940.424	1879.84	1879.84	-0.82	-0.00077	CID (Collision Induced Dissociation)	MS2	0	14.675	79.1852	18262	180828L_SAM04560_DKM123_CBA_1_CF.raw	F10	4.55
0.0005874	2.058e-05	49226.2	94.78	High	Sequest HT (A2)	Unambiguous	IIGATDScGDLmFLMK	C8(Carbamidomethyl); M12(HPG_CBA_Si2)	1	2	P45973	P45973; Q61686	0	2	0.2112	0	1	1	948.467	1895.93	1895.93	0.21	0.0002	CID (Collision Induced Dissociation)	MS2	62.7577	52.01	94.888	21977	180828L_SAM04560_DKM123_CBA_1_CF.raw	F10	4.45
0.002476	0.02768			High	Sequest HT (A2)	Unambiguous	TTYQALPcLPSmYGYPNR	C8(Carbamidomethyl); M12(HPG_CBA_Si2)	1	1	P53621	P53621	0	2	0.394	0	1	1	1128.54	2256.07	2256.08	-2.63	-0.00297	CID (Collision Induced Dissociation)	MS2	0	43.922	84.3228	19487	180828L_SAM04560_DKM123_CBA_1_CF.raw	F10	3.68
0.005942	0.09131			High	Sequest HT (A2)	Unambiguous	TTYQALPcLPSmYGYPNR	C8(Carbamidomethyl); M12(HPG_CBA_Si2)	1	1	P53621	P53621	0	2	0.2317	0	1	1	1128.54	2256.07	2256.08	-2.74	-0.00309	CID (Collision Induced Dissociation)	MS2	30.3927	19.136	84.6314	19785	180828L_SAM04560_DKM123_CBA_2_CF.raw	F11	3.28
0.000196	8.78e-07	2.57718e+06	80.18	High	Sequest HT (B9)	Unambiguous	TTQIPQWcVEYmR	C8(Carbamidomethyl); M12(HPG_CBPA_Si2)	1	1	O43143	O43143	0	2	0.775	0	1	1	956.954	1912.9	1912.9	-1.47	-0.00141	HCD (High Energy Collision Dissociation)	MS2	9.83379	18.892	80.2354	18742	180828L_SAM04561_DKM123_CBPA_1_CF.raw	F12	3.6
0.000196	2.68e-10	3.7413e+06	86.53	High	Sequest HT (B9)	Unambiguous	YLLHGLEcVVAmHQAQLISK	C8(Carbamidomethyl); M12(HPG_CBPA_Si2)	1	1	P55010	P55010	0	4	0.6538	0	1	1	628.586	2511.32	2511.32	0.76	0.00048	HCD (High Energy Collision Dissociation)	MS2	16.0798	17.761	86.589	20376	180828L_SAM04561_DKM123_CBPA_1_CF.raw	F12	6.21
0.000196	4.934e-07	2.58394e+06	96.06	High	Sequest HT (B9)	Unambiguous	IIGATDScGDLmFLMK	C8(Carbamidomethyl); M12(HPG_CBPA_Si2)	1	2	P45973	P45973; Q61686	0	2	0.245	0	1	1	986.981	1972.95	1972.95	1	0.00099	HCD (High Energy Collision Dissociation)	MS2	16.7603	67.15	96.3442	22824	180828L_SAM04561_DKM123_CBPA_1_CF.raw	F12	2.98
0.000196	0.0001989	1.26914e+06	80.32	High	Sequest HT (B9)	Unambiguous	TTQIPQWcVEYmR	C8(Carbamidomethyl); M12(HPG_CBPA_Si2)	1	1	O43143	O43143	0	2	0.6338	0	1	1	956.952	1912.9	1912.9	-3.32	-0.00318	HCD (High Energy Collision Dissociation)	MS2	16.9165	24.265	80.4615	18243	180828L_SAM04561_DKM123_CBPA_2_CF.raw	F13	2.13
0.000196	6.512e-06	1.26914e+06	80.32	High	Sequest HT (B9)	Unambiguous	TTQIPQWcVEYmR	C8(Carbamidomethyl); M12(HPG_CBPA_Si2)	1	1	O43143	O43143	0	2	0.7217	0	1	1	956.953	1912.9	1912.9	-2.49	-0.00238	HCD (High Energy Collision Dissociation)	MS2	23.517	37.654	80.5256	18261	180828L_SAM04561_DKM123_CBPA_2_CF.raw	F13	3.09
0.000196	1.401e-05	1.98304e+06	82.32	High	Sequest HT (B9)	Unambiguous	NINDAWVcTNDmFR	C8(Carbamidomethyl); M12(HPG_CBPA_Si2)	1	1	P61970	P61970	0	2	0.5824	0	1	1	978.935	1956.86	1956.87	-2.66	-0.0026	HCD (High Energy Collision Dissociation)	MS2	35.7072	62.38	82.5645	18817	180828L_SAM04561_DKM123_CBPA_2_CF.raw	F13	2.61
0.0002483	3.074e-05	2.57718e+06	80.18	High	Sequest HT (B2)	Unambiguous	TTQIPQWcVEYmR	C8(Carbamidomethyl); M12(HPG_CBPA_Si2)	1	1	O43143	O43143	0	2	0.5683	0	1	1	956.954	1912.9	1912.9	-1.47	-0.00141	CID (Collision Induced Dissociation)	MS2	9.83379	1.377	80.2011	18733	180828L_SAM04561_DKM123_CBPA_1_CF.raw	F12	4.61
0.0002483	7.151e-05	2.58394e+06	96.06	High	Sequest HT (B2)	Unambiguous	IIGATDScGDLmFLMK	C8(Carbamidomethyl); M12(HPG_CBPA_Si2)	1	2	P45973	P45973; Q61686	0	2	0.3282	0	1	1	986.981	1972.95	1972.95	1	0.00099	CID (Collision Induced Dissociation)	MS2	16.7603	11.786	96.3262	22821	180828L_SAM04561_DKM123_CBPA_1_CF.raw	F12	3.93
0.0002483	0.0007958	1.42741e+06	86.26	High	Sequest HT (B2)	Unambiguous	TTYQALPcLPSmYGYPNR	C8(Carbamidomethyl); M12(HPG_CBPA_Si2)	1	1	P53621	P53621	0	2	0.2308	0	1	1	1167.05	2333.1	2333.1	-0.72	-0.00084	CID (Collision Induced Dissociation)	MS2	0	12.515	86.3177	20304	180828L_SAM04561_DKM123_CBPA_1_CF.raw	F12	2.73
0.0002483	0.0001338	3.7413e+06	86.53	High	Sequest HT (B2)	Unambiguous	YLLHGLEcVVAmHQAQLISK	C8(Carbamidomethyl); M12(HPG_CBPA_Si2)	1	1	P55010	P55010	0	4	0.414	0	1	1	628.586	2511.32	2511.32	0.76	0.00048	CID (Collision Induced Dissociation)	MS2	16.0798	3.011	86.5652	20372	180828L_SAM04561_DKM123_CBPA_1_CF.raw	F12	4.13
0.0002483	0.0003921	1.26914e+06	80.32	High	Sequest HT (B2)	Unambiguous	TTQIPQWcVEYmR	C8(Carbamidomethyl); M12(HPG_CBPA_Si2)	1	1	O43143	O43143	0	2	0.4088	0	1	1	956.953	1912.9	1912.9	-2.49	-0.00238	CID (Collision Induced Dissociation)	MS2	23.517	2.43	80.4905	18254	180828L_SAM04561_DKM123_CBPA_2_CF.raw	F13	3.4
0.0002483	4.214e-05	1.26914e+06	80.32	High	Sequest HT (B2)	Unambiguous	TTQIPQWcVEYmR	C8(Carbamidomethyl); M12(HPG_CBPA_Si2)	1	1	O43143	O43143	0	2	0.5419	0	1	1	956.952	1912.9	1912.9	-3.32	-0.00318	CID (Collision Induced Dissociation)	MS2	16.9165	3.424	80.4064	18231	180828L_SAM04561_DKM123_CBPA_2_CF.raw	F13	4.65
0.0002483	0.001063	1.98304e+06	82.32	High	Sequest HT (B2)	Unambiguous	NINDAWVcTNDmFR	C8(Carbamidomethyl); M12(HPG_CBPA_Si2)	1	1	P61970	P61970	0	2	0.3795	0	1	1	978.935	1956.86	1956.87	-2.66	-0.0026	CID (Collision Induced Dissociation)	MS2	35.7072	2.984	82.5326	18812	180828L_SAM04561_DKM123_CBPA_2_CF.raw	F13	3.03
0.0002533	0.0001374	128987	92.33	High	Sequest HT (A9)	Unambiguous	AKVDEFPLcGHmVSDEYEQLSSEALEAAR	C9(Carbamidomethyl); M12(HPG_CBA_Si2)	1	1	P27635	P27635	1	3	0.7409	0	1	1	1135.87	3405.59	3405.59	-1.68	-0.0019	HCD (High Energy Collision Dissociation)	MS2	67.4063	54.173	92.4078	21398	180828L_SAM04560_DKM123_CBA_1_CF.raw	F10	2.74
0.0002533	2.704e-06	487252	67.58	High	Sequest HT (A9)	Unambiguous	GVPVSEAEcTAmGLR	C9(Carbamidomethyl); M12(HPG_CBA_Si2)	1	2	Q969Z3	Q5VT66; Q969Z3	0	2	0.7173	0	1	1	850.914	1700.82	1700.83	-4.71	-0.004	HCD (High Energy Collision Dissociation)	MS2	0	38.065	67.7549	15250	180828L_SAM04560_DKM123_CBA_2_CF.raw	F11	3.29
0.0004333	0.02416			High	Sequest HT (A9)	Unambiguous	AKVDEFPLcGHmVSDEYEQLSSEALEAAR	C9(Carbamidomethyl); M12(HPG_CBA_Si2)	1	1	P27635	P27635	1	4	0.3417	0	1	1	852.153	3405.59	3405.59	-0.8	-0.00068	HCD (High Energy Collision Dissociation)	MS2	9.02531	68.74	92.6737	21774	180828L_SAM04560_DKM123_CBA_2_CF.raw	F11	1.99
0.0004333	0.007507	487252	67.58	High	Sequest HT (A9)	Unambiguous	GVPVSEAEcTAmGLR	C9(Carbamidomethyl); M12(HPG_CBA_Si2)	1	2	Q969Z3	Q5VT66; Q969Z3	0	2	0.5954	0	1	1	850.917	1700.83	1700.83	-1.48	-0.00126	HCD (High Energy Collision Dissociation)	MS2	28.5528	55.5	67.9196	15298	180828L_SAM04560_DKM123_CBA_2_CF.raw	F11	1.73
0.0005874	2.654e-06	487252	67.58	High	Sequest HT (A2)	Unambiguous	GVPVSEAEcTAmGLR	C9(Carbamidomethyl); M12(HPG_CBA_Si2)	1	2	Q969Z3	Q5VT66; Q969Z3	0	2	0.4841	0	1	1	850.914	1700.82	1700.83	-4.71	-0.004	CID (Collision Induced Dissociation)	MS2	0	6.407	67.7098	15239	180828L_SAM04560_DKM123_CBA_2_CF.raw	F11	4.4
0.0005874	5.871e-06	128987	92.33	High	Sequest HT (A2)	Unambiguous	AKVDEFPLcGHmVSDEYEQLSSEALEAAR	C9(Carbamidomethyl); M12(HPG_CBA_Si2)	1	1	P27635	P27635	1	3	0.5903	0	1	1	1135.87	3405.59	3405.59	-1.68	-0.0019	CID (Collision Induced Dissociation)	MS2	67.4063	34.808	92.3926	21395	180828L_SAM04560_DKM123_CBA_1_CF.raw	F10	6.81
0.0002533	0.0003972			High	Sequest HT (A9)	Unambiguous	AKVDEFPLcGHmVSDEYEqLSSEALEAAR	C9(Carbamidomethyl); M12(HPG_CBA_Si2); Q19(Deamidated)	1	1	P27635	P27635	1	3	0.5588	0	1	1	1136.2	3406.58	3406.58	1.01	0.00115	HCD (High Energy Collision Dissociation)	MS2	69.8779	66.67	92.5879	21749	180828L_SAM04560_DKM123_CBA_2_CF.raw	F11	2.04
0.0005874	1.97e-06			High	Sequest HT (A2)	Unambiguous	AKVDEFPLcGHmVSDEYEqLSSEALEAAR	C9(Carbamidomethyl); M12(HPG_CBA_Si2); Q19(Deamidated)	1	1	P27635	P27635	1	3	0.5866	0	1	1	1136.2	3406.58	3406.58	1.01	0.00115	CID (Collision Induced Dissociation)	MS2	69.8779	10.017	92.5059	21734	180828L_SAM04560_DKM123_CBA_2_CF.raw	F11	7.45
0.000196	4.008e-07	1.55886e+06	70.55	High	Sequest HT (B9)	Unambiguous	GVPVSEAEcTAmGLR	C9(Carbamidomethyl); M12(HPG_CBPA_Si2)	1	2	Q969Z3	Q5VT66; Q969Z3	0	2	0.6522	0	1	1	889.43	1777.85	1777.86	-2.31	-0.00206	HCD (High Energy Collision Dissociation)	MS2	12.39	25.87	70.6348	16130	180828L_SAM04561_DKM123_CBPA_1_CF.raw	F12	3.68
0.000196	1.173e-08	1.69199e+06	91.03	High	Sequest HT (B9)	Unambiguous	QLLDTIAAcEEmLR	C9(Carbamidomethyl); M12(HPG_CBPA_Si2)	1	1	Q6ZSJ8	Q6ZSJ8	0	2	0.5486	0	1	1	932.466	1863.92	1863.93	-2.82	-0.00263	HCD (High Energy Collision Dissociation)	MS2	35.6718	16.045	91.1559	21554	180828L_SAM04561_DKM123_CBPA_1_CF.raw	F12	3.7
0.000196	1.561e-05	1.25886e+06	70.64	High	Sequest HT (B9)	Unambiguous	GVPVSEAEcTAmGLR	C9(Carbamidomethyl); M12(HPG_CBPA_Si2)	1	2	Q969Z3	Q5VT66; Q969Z3	0	2	0.596	0	1	1	889.429	1777.85	1777.86	-3.14	-0.00279	HCD (High Energy Collision Dissociation)	MS2	24.4938	68.68	70.8389	15643	180828L_SAM04561_DKM123_CBPA_2_CF.raw	F13	2.97
0.000196	7.422e-07	1.25886e+06	70.64	High	Sequest HT (B9)	Unambiguous	GVPVSEAEcTAmGLR	C9(Carbamidomethyl); M12(HPG_CBPA_Si2)	1	2	Q969Z3	Q5VT66; Q969Z3	0	2	0.694	0	1	1	889.429	1777.85	1777.86	-2.66	-0.00236	HCD (High Energy Collision Dissociation)	MS2	15.7923	37.052	70.7844	15623	180828L_SAM04561_DKM123_CBPA_2_CF.raw	F13	3.17
0.000196	5.495e-11	3.03822e+06	93.15	High	Sequest HT (B9)	Unambiguous	AKVDEFPLcGHmVSDEYEQLSSEALEAAR	C9(Carbamidomethyl); M12(HPG_CBPA_Si2)	1	1	P27635	P27635	1	3	0.6399	0	1	1	1161.55	3482.62	3482.62	1.65	0.00192	HCD (High Energy Collision Dissociation)	MS2	11.5209	23.872	93.1871	21409	180828L_SAM04561_DKM123_CBPA_2_CF.raw	F13	6.11
0.000196	8.972e-07			High	Sequest HT (B9)	Unambiguous	FNESGDPScVImQNWAR	C9(Carbamidomethyl); M12(HPG_CBPA_Si2)	1	1	Q15020	Q15020	0	2	0.7701	0	1	1	1106.49	2211.98	2211.99	-5.04	-0.00557	HCD (High Energy Collision Dissociation)	MS2	56.2523	48.731	82.0126	18666	180828L_SAM04561_DKM123_CBPA_2_CF.raw	F13	3.48
0.0002483	3.814e-06	1.69199e+06	91.03	High	Sequest HT (B2)	Unambiguous	QLLDTIAAcEEmLR	C9(Carbamidomethyl); M12(HPG_CBPA_Si2)	1	1	Q6ZSJ8	Q6ZSJ8	0	2	0.4	0	1	1	932.466	1863.92	1863.93	-2.82	-0.00263	CID (Collision Induced Dissociation)	MS2	35.6718	2.807	91.1395	21545	180828L_SAM04561_DKM123_CBPA_1_CF.raw	F12	4.05
0.0002483	0.0004039	1.55886e+06	70.55	High	Sequest HT (B2)	Unambiguous	GVPVSEAEcTAmGLR	C9(Carbamidomethyl); M12(HPG_CBPA_Si2)	1	2	Q969Z3	Q5VT66; Q969Z3	0	2	0.496	0	1	1	889.43	1777.85	1777.86	-2.31	-0.00206	CID (Collision Induced Dissociation)	MS2	12.39	1.954	70.6204	16126	180828L_SAM04561_DKM123_CBPA_1_CF.raw	F12	3.75
0.0002483	0.002448			High	Sequest HT (B2)	Unambiguous	FNESGDPScVImQNWAR	C9(Carbamidomethyl); M12(HPG_CBPA_Si2)	1	1	Q15020	Q15020	0	2	0.4764	0	1	1	1106.49	2211.98	2211.99	-5.04	-0.00557	CID (Collision Induced Dissociation)	MS2	56.2523	4.883	81.9975	18659	180828L_SAM04561_DKM123_CBPA_2_CF.raw	F13	4.03
0.0002483	8.91e-07	1.25886e+06	70.64	High	Sequest HT (B2)	Unambiguous	GVPVSEAEcTAmGLR	C9(Carbamidomethyl); M12(HPG_CBPA_Si2)	1	2	Q969Z3	Q5VT66; Q969Z3	0	2	0.4962	0	1	1	889.429	1777.85	1777.86	-2.66	-0.00236	CID (Collision Induced Dissociation)	MS2	15.7923	3.822	70.724	15610	180828L_SAM04561_DKM123_CBPA_2_CF.raw	F13	3.95
0.0002483	3.312e-07	3.03822e+06	93.15	High	Sequest HT (B2)	Unambiguous	AKVDEFPLcGHmVSDEYEQLSSEALEAAR	C9(Carbamidomethyl); M12(HPG_CBPA_Si2)	1	1	P27635	P27635	1	3	0.6359	0	1	1	1161.55	3482.62	3482.62	1.65	0.00192	CID (Collision Induced Dissociation)	MS2	11.5209	34.767	93.1581	21405	180828L_SAM04561_DKM123_CBPA_2_CF.raw	F13	5.85
0.000904	0.00677	15223.7	38.95	High	Sequest HT (B2)	Unambiguous	NESSSASHcSVmNTGQR	C9(Carbamidomethyl); M12(HPG_CBPA_Si2)	1	1	Q99728	Q99728	0	3	0.23	0	1	1	684.965	2052.88	2052.88	0.24	0.00016	CID (Collision Induced Dissociation)	MS2	21.2398	75	39.2021	6955	180828L_SAM04561_DKM123_CBPA_2_CF.raw	F13	2.13
0.001204	0.0166	1.25886e+06	70.64	High	Sequest HT (B2)	Unambiguous	GVPVSEAEcTAmGLR	C9(Carbamidomethyl); M12(HPG_CBPA_Si2)	1	2	Q969Z3	Q5VT66; Q969Z3	0	2	0.3962	0	1	1	889.429	1777.85	1777.86	-3.14	-0.00279	CID (Collision Induced Dissociation)	MS2	24.4938	5.158	70.8126	15638	180828L_SAM04561_DKM123_CBPA_2_CF.raw	F13	3.13
0.004491	0.07242			High	Sequest HT (A2)	Unambiguous	SFQTLDQEcIqmK	C9(Carbamidomethyl); Q11(Deamidated); M12(HPG_CBA_Si2)	1	1	P49454	P49454	0	2	0.0128	0	1	1	876.917	1752.83	1752.81	7.88	0.0069	CID (Collision Induced Dissociation)	MS2	34.736	30.604	65.0451	14521	180828L_SAM04560_DKM123_CBA_1_CF.raw	F10	2.35
0.0002533	6.945e-06	267054	99.45	High	Sequest HT (A9)	Unambiguous	ATPLSSTVTLSmSADVPLVVEYK	M12(HPG_CBA_Si2)	1	1	P12004	P12004	0	3	0.6516	0	1	1	844.785	2532.34	2532.35	-2.5	-0.00211	HCD (High Energy Collision Dissociation)	MS2	0	67.03	99.5227	23014	180828L_SAM04560_DKM123_CBA_1_CF.raw	F10	3.99
0.0002533	1.157e-06	496382	99.46	High	Sequest HT (A9)	Unambiguous	ATPLSSTVTLSmSADVPLVVEYK	M12(HPG_CBA_Si2)	1	1	P12004	P12004	0	2	0.6727	0	1	1	1266.68	2532.35	2532.35	-0.18	-0.00023	HCD (High Energy Collision Dissociation)	MS2	0	55.5	99.4754	23003	180828L_SAM04560_DKM123_CBA_1_CF.raw	F10	3.88
0.0002533	7.354e-05	6.35754e+06	74.69	High	Sequest HT (A9)	Unambiguous	LLASANLEEVTmK	M12(HPG_CBA_Si2)	1	1	P35659	P35659	0	2	0.6641	0	1	1	771.922	1542.84	1542.84	-2.12	-0.00163	HCD (High Energy Collision Dissociation)	MS2	20.5679	27.854	74.8236	17231	180828L_SAM04560_DKM123_CBA_2_CF.raw	F11	3.84
0.0002533	7.986e-06	6.35754e+06	74.69	High	Sequest HT (A9)	Unambiguous	LLASANLEEVTmK	M12(HPG_CBA_Si2)	1	1	P35659	P35659	0	2	0.6418	0	1	1	771.922	1542.84	1542.84	-1.8	-0.00139	HCD (High Energy Collision Dissociation)	MS2	32.6288	7.354	74.7229	17202	180828L_SAM04560_DKM123_CBA_2_CF.raw	F11	4.55
0.0002533	0.004574	1.54268e+06	83.98	High	Sequest HT (A9)	Unambiguous	VIISAPSADAPmFVMGVNHEK	M12(HPG_CBA_Si2)	1	2	P04406	P04797; P04406	0	3	0.3375	0	1	1	779.734	2337.19	2337.19	-2.1	-0.00164	HCD (High Energy Collision Dissociation)	MS2	11.9412	65.044	84.9422	19629	180828L_SAM04560_DKM123_CBA_1_CF.raw	F10	2.4
0.0002533	0.0001452	151024	87.02	High	Sequest HT (A9)	Unambiguous	DLGLAFEIPPHmK	M12(HPG_CBA_Si2)	1	1	Q92499	Q92499	0	2	0.5779	0	1	1	796.427	1591.85	1591.85	-2.44	-0.00194	HCD (High Energy Collision Dissociation)	MS2	43.283	64.15	87.1706	20162	180828L_SAM04560_DKM123_CBA_1_CF.raw	F10	2.44
0.0002533	3.455e-06	300513	87.13	High	Sequest HT (A9)	Unambiguous	TLNDELEIIEGmK	M12(HPG_CBA_Si2)	1	1	P10809	P10809	0	2	0.6154	0	1	1	814.923	1628.84	1628.84	-1.27	-0.00104	HCD (High Energy Collision Dissociation)	MS2	27.7228	48.86	87.2454	20183	180828L_SAM04560_DKM123_CBA_1_CF.raw	F10	2.99
0.0002533	0.0004986	296584	88.27	High	Sequest HT (A9)	Unambiguous	DSPLLLQQISAmR	M12(HPG_CBA_Si2)	1	1	Q14203	Q14203	0	2	0.285	0	1	1	798.44	1595.87	1595.88	-2.47	-0.00197	HCD (High Energy Collision Dissociation)	MS2	37.3823	67.27	88.4937	20480	180828L_SAM04560_DKM123_CBA_1_CF.raw	F10	2.14
0.0002533	0.0003996	118823	39.22	High	Sequest HT (A9)	Unambiguous	ATAPQTQHVSPmR	M12(HPG_CBA_Si2)	1	1	P29692	P29692	0	3	0.5387	0	1	1	516.602	1547.79	1547.79	-1.75	-0.0009	HCD (High Energy Collision Dissociation)	MS2	36.1428	120	39.392	7236	180828L_SAM04560_DKM123_CBA_2_CF.raw	F11	2.84
0.0002533	0.002936	4.08043e+06	84.08	High	Sequest HT (A9)	Unambiguous	VIISAPSADAPmFVMGVNHEK	M12(HPG_CBA_Si2)	1	2	P04406	P04797; P04406	0	3	0.3182	0	1	1	779.734	2337.19	2337.19	-2.57	-0.002	HCD (High Energy Collision Dissociation)	MS2	18.5015	52.951	85.2329	19931	180828L_SAM04560_DKM123_CBA_2_CF.raw	F11	3.08
0.0002533	0.005682	511553	87.28	High	Sequest HT (A9)	Unambiguous	TLNDELEIIEGmK	M12(HPG_CBA_Si2)	1	1	P10809	P10809	0	2	0.2298	0	1	1	814.922	1628.84	1628.84	-1.5	-0.00122	HCD (High Energy Collision Dissociation)	MS2	12.9149	44.395	87.5281	20498	180828L_SAM04560_DKM123_CBA_2_CF.raw	F11	1.61
0.0002533	3.545e-07	1.77176e+06	87.73	High	Sequest HT (A9)	Unambiguous	TLNDELEIIEGmKFDR	M12(HPG_CBA_Si2)	1	1	P10809	P10809	1	3	0.5565	0	1	1	683.018	2047.04	2047.04	0.86	0.00059	HCD (High Energy Collision Dissociation)	MS2	7.9049	16.479	87.8189	20574	180828L_SAM04560_DKM123_CBA_2_CF.raw	F11	4.96
0.0002533	4.41e-08	1.01861e+06	87.71	High	Sequest HT (A9)	Unambiguous	TLNDELEIIEGmKFDR	M12(HPG_CBA_Si2)	1	1	P10809	P10809	1	2	0.6557	0	1	1	1024.02	2047.03	2047.04	-2.59	-0.00265	HCD (High Energy Collision Dissociation)	MS2	72.5705	49.391	87.885	20591	180828L_SAM04560_DKM123_CBA_2_CF.raw	F11	3.95
0.0002533	0.001923	23122.2	40.57	High	Sequest HT (A9)	Unambiguous	ETGERPSNEEImR	M12(HPG_CBA_Si2)	1	1	O95202	O95202	0	3	0.4343	0	1	1	557.938	1671.8	1671.8	1.71	0.00095	HCD (High Energy Collision Dissociation)	MS2	62.4658	120	40.6193	7817	180828L_SAM04560_DKM123_CBA_1_CF.raw	F10	1.98
0.0002533	0.005028	12488.7	36.03	High	Sequest HT (A9)	Unambiguous	QEPVKPEEGRDmANR	M12(HPG_CBA_Si2)	1	5	Q9QUI0	Q9QUI0; Q6DHE8; Q6NUX8; Q7T2E8; P61586	1	3	0.4743	0	1	1	627.313	1879.92	1879.93	-1.94	-0.00121	HCD (High Energy Collision Dissociation)	MS2	18.1274	120	36.007	6564	180828L_SAM04560_DKM123_CBA_1_CF.raw	F10	1.75
0.0002533	2.539e-05	48704.5	39.19	High	Sequest HT (A9)	Unambiguous	ATAPQTQHVSPmR	M12(HPG_CBA_Si2)	1	1	P29692	P29692	0	3	0.6761	0	1	1	516.602	1547.79	1547.79	-2.58	-0.00133	HCD (High Energy Collision Dissociation)	MS2	52.1416	120	39.1279	7437	180828L_SAM04560_DKM123_CBA_1_CF.raw	F10	3.18
0.0002533	2.593e-09	290857	51.78	High	Sequest HT (A9)	Unambiguous	SGPPGPPGGPGmPPGGR	M12(HPG_CBA_Si2)	1	1	Q92945	Q92945	0	2	0.6958	0	1	1	798.4	1595.79	1595.79	-1.31	-0.00104	HCD (High Energy Collision Dissociation)	MS2	30.2007	83.907	51.7783	10751	180828L_SAM04560_DKM123_CBA_1_CF.raw	F10	4.57
0.0002533	0.000371	87422.8	49.31	High	Sequest HT (A9)	Unambiguous	AALEAQNALHNmK	M12(HPG_CBA_Si2)	1	3	Q92879	Q92879; O57406; P28659	0	2	0.4771	0	1	1	767.9	1534.79	1534.8	-4.45	-0.00342	HCD (High Energy Collision Dissociation)	MS2	0	114.543	49.402	10082	180828L_SAM04560_DKM123_CBA_1_CF.raw	F10	1.53
0.0002533	0.0001724	67829.7	50.03	High	Sequest HT (A9)	Unambiguous	ELEDATETADAmNR	M12(HPG_CBA_Si2)	2	2	P35579; Q8VDD5	P35579; Q8VDD5	0	2	0.6376	0	1	1	845.381	1689.75	1689.76	-2.74	-0.00232	HCD (High Energy Collision Dissociation)	MS2	30.2419	120	50.1386	10287	180828L_SAM04560_DKM123_CBA_1_CF.raw	F10	2.18
0.0002533	0.001354			High	Sequest HT (A9)	Unambiguous	GTADVTHDLQEmKEESR	M12(HPG_CBA_Si2)	1	1	P11166	P11166	1	3	0.0929	0	1	1	690.662	2069.97	2069.98	-1.94	-0.00134	HCD (High Energy Collision Dissociation)	MS2	0	69.641	50.2756	10324	180828L_SAM04560_DKM123_CBA_1_CF.raw	F10	1.83
0.0002533	1.258e-07	592028	78.57	High	Sequest HT (A9)	Unambiguous	IAPPEAPVTGYmFGK	M12(HPG_CBA_Si2)	1	1	P09874	P09874	0	2	0.6419	0	1	1	851.445	1701.88	1701.89	-2.59	-0.00221	HCD (High Energy Collision Dissociation)	MS2	0	55.5	78.638	18121	180828L_SAM04560_DKM123_CBA_1_CF.raw	F10	2.96
0.0002533	2.702e-06	442134	78.08	High	Sequest HT (A9)	Unambiguous	TPLSEAEFEEImNR	M12(HPG_CBA_Si2)	1	1	Q16630	Q16630	0	2	0.5	0	1	1	895.433	1789.86	1789.86	-2.7	-0.00241	HCD (High Energy Collision Dissociation)	MS2	30.1895	120	78.2866	18034	180828L_SAM04560_DKM123_CBA_1_CF.raw	F10	2.52
0.0002533	0.0008483	929345	78.6	High	Sequest HT (A9)	Unambiguous	IGEHTPSALAImENANVLAR	M12(HPG_CBA_Si2)	1	3	P04075	P04075; A5A6I5; P00883	0	3	0.5161	0	1	1	744.398	2231.18	2231.18	-1	-0.00075	HCD (High Energy Collision Dissociation)	MS2	23.1692	62.6	78.8083	18167	180828L_SAM04560_DKM123_CBA_1_CF.raw	F10	2.79
0.0002533	2.754e-07	686468	78.22	High	Sequest HT (A9)	Unambiguous	TPLSEAEFEEImNR	M12(HPG_CBA_Si2)	1	1	Q16630	Q16630	0	2	0.6688	0	1	1	895.434	1789.86	1789.86	-1.26	-0.00113	HCD (High Energy Collision Dissociation)	MS2	0	36.663	78.3867	18219	180828L_SAM04560_DKM123_CBA_2_CF.raw	F11	3.08
0.0002533	0.004418	192051	79.43	High	Sequest HT (A9)	Unambiguous	DLIEAADTIGQmR	M12(HPG_CBA_Si2)	1	1	Q8WTW3	Q8WTW3	0	2	0.1272	0	1	1	778.903	1556.8	1556.79	3.46	0.00269	HCD (High Energy Collision Dissociation)	MS2	31.5013	55.5	79.6014	18549	180828L_SAM04560_DKM123_CBA_2_CF.raw	F11	2.28
0.0002533	3.751e-05	387497	78.64	High	Sequest HT (A9)	Unambiguous	IGEHTPSALAImENANVLAR	M12(HPG_CBA_Si2)	1	3	P04075	P04075; A5A6I5; P00883	0	2	0.6431	0	1	1	1116.09	2231.17	2231.18	-4.06	-0.00453	HCD (High Energy Collision Dissociation)	MS2	0	69.59	78.8719	18347	180828L_SAM04560_DKM123_CBA_2_CF.raw	F11	2.69
0.0002533	7.501e-06	4.56256e+06	74.51	High	Sequest HT (A9)	Unambiguous	LLASANLEEVTmK	M12(HPG_CBA_Si2)	1	1	P35659	P35659	0	2	0.6667	0	1	1	771.922	1542.84	1542.84	-2.12	-0.00163	HCD (High Energy Collision Dissociation)	MS2	11.5318	15.901	74.5015	17067	180828L_SAM04560_DKM123_CBA_1_CF.raw	F10	4.71
0.0002533	0.0001428	721439	78.81	High	Sequest HT (A9)	Unambiguous	IAPPEAPVTGYmFGK	M12(HPG_CBA_Si2)	1	1	P09874	P09874	0	2	0.5385	0	1	1	851.445	1701.88	1701.89	-2.23	-0.0019	HCD (High Energy Collision Dissociation)	MS2	15.6865	62.63	78.9823	18377	180828L_SAM04560_DKM123_CBA_2_CF.raw	F11	2.34
0.0002533	3.043e-06	317704	83.65	High	Sequest HT (A9)	Unambiguous	VIISAPSADAPmFVMGVNHEKYDNSLK	M12(HPG_CBA_Si2)	1	2	P04406	P04797; P04406	1	4	0.2666	0	1	1	765.139	3057.54	3057.54	-0.76	-0.00058	HCD (High Energy Collision Dissociation)	MS2	27.0139	47.546	83.9009	19608	180828L_SAM04560_DKM123_CBA_2_CF.raw	F11	5.74
0.0004333	0.01052	162318	74.72	High	Sequest HT (A9)	Unambiguous	GQGNWGPPGGEmTFSIPTHK	M12(HPG_CBA_Si2)	1	1	Q92945	Q92945	0	3	0.4097	0	1	1	741.358	2222.06	2222.06	-2.4	-0.00178	HCD (High Energy Collision Dissociation)	MS2	34.4904	66.92	74.8266	17156	180828L_SAM04560_DKM123_CBA_1_CF.raw	F10	2.27
0.0004333	0.02045	197066	52.1	High	Sequest HT (A9)	Unambiguous	DPSQIDNNEPYmK	M12(HPG_CBA_Si2)	1	1	Q13347	Q13347	0	2	0.6811	0	1	1	837.882	1674.76	1674.76	-3.55	-0.00297	HCD (High Energy Collision Dissociation)	MS2	0	62.44	52.1725	10866	180828L_SAM04560_DKM123_CBA_1_CF.raw	F10	1.85
0.0004333	0.01474	487253	87.35	High	Sequest HT (A9)	Unambiguous	LYQSAGGMPGGmPGGFPGGGAPPSGGASSGPTIEEVD	M12(HPG_CBA_Si2)	1	2	P11142	P11142; P63017	0	3	0.1239	0	1	1	1157.53	3470.57	3470.58	-3.91	-0.00452	HCD (High Energy Collision Dissociation)	MS2	13.9179	50	87.3685	20211	180828L_SAM04560_DKM123_CBA_1_CF.raw	F10	2.26
0.0005874	1.981e-05	6.35754e+06	74.69	High	Sequest HT (A2)	Unambiguous	LLASANLEEVTmK	M12(HPG_CBA_Si2)	1	1	P35659	P35659	0	2	0.4826	0	1	1	771.922	1542.84	1542.84	-1.8	-0.00139	CID (Collision Induced Dissociation)	MS2	32.6288	3.188	74.6924	17195	180828L_SAM04560_DKM123_CBA_2_CF.raw	F11	4.89
0.0005874	0.002424	6.35754e+06	74.69	High	Sequest HT (A2)	Unambiguous	LLASANLEEVTmK	M12(HPG_CBA_Si2)	1	1	P35659	P35659	0	2	0.5047	0	1	1	771.922	1542.84	1542.84	-2.12	-0.00163	CID (Collision Induced Dissociation)	MS2	20.5679	0.368	74.8088	17228	180828L_SAM04560_DKM123_CBA_2_CF.raw	F11	3.21
0.0005874	0.002454	23122.2	40.57	High	Sequest HT (A2)	Unambiguous	ETGERPSNEEImR	M12(HPG_CBA_Si2)	1	1	O95202	O95202	0	3	0.1704	0	1	1	557.938	1671.8	1671.8	1.71	0.00095	CID (Collision Induced Dissociation)	MS2	62.4658	70.292	40.613	7815	180828L_SAM04560_DKM123_CBA_1_CF.raw	F10	2.7
0.0005874	0.0003955			High	Sequest HT (A2)	Unambiguous	ADRDESSPYAAmLAAQDVAQR	M12(HPG_CBA_Si2)	1	1	P62263	P62263	1	2	0.2964	0	1	1	1195.07	2389.13	2389.14	-4.11	-0.00491	CID (Collision Induced Dissociation)	MS2	66.574	55.5	68.7257	15533	180828L_SAM04560_DKM123_CBA_2_CF.raw	F11	3.88
0.0005874	0.0002046	197066	52.1	High	Sequest HT (A2)	Unambiguous	DPSQIDNNEPYmK	M12(HPG_CBA_Si2)	1	1	Q13347	Q13347	0	2	0.5206	0	1	1	837.882	1674.76	1674.76	-3.55	-0.00297	CID (Collision Induced Dissociation)	MS2	0	42.329	52.1563	10861	180828L_SAM04560_DKM123_CBA_1_CF.raw	F10	3.88
0.0005874	8.038e-05	290857	51.78	High	Sequest HT (A2)	Unambiguous	SGPPGPPGGPGmPPGGR	M12(HPG_CBA_Si2)	1	1	Q92945	Q92945	0	2	0.6754	0	1	1	798.4	1595.79	1595.79	-1.31	-0.00104	CID (Collision Induced Dissociation)	MS2	30.2007	41.385	51.7663	10748	180828L_SAM04560_DKM123_CBA_1_CF.raw	F10	4.59
0.0005874	0.0003757	387497	78.64	High	Sequest HT (A2)	Unambiguous	IGEHTPSALAImENANVLAR	M12(HPG_CBA_Si2)	1	3	P04075	P04075; A5A6I5; P00883	0	2	0.536	0	1	1	1116.09	2231.17	2231.18	-4.06	-0.00453	CID (Collision Induced Dissociation)	MS2	0	5.921	78.8248	18337	180828L_SAM04560_DKM123_CBA_2_CF.raw	F11	4.44
0.0005874	0.005612	592028	78.57	High	Sequest HT (A2)	Unambiguous	IAPPEAPVTGYmFGK	M12(HPG_CBA_Si2)	1	1	P09874	P09874	0	2	0.6642	0	1	1	851.445	1701.88	1701.89	-2.59	-0.00221	CID (Collision Induced Dissociation)	MS2	0	26.769	78.5994	18113	180828L_SAM04560_DKM123_CBA_1_CF.raw	F10	2.74
0.0005874	5.372e-05	67829.7	50.03	High	Sequest HT (A2)	Unambiguous	ELEDATETADAmNR	M12(HPG_CBA_Si2)	2	2	P35579; Q8VDD5	P35579; Q8VDD5	0	2	0.4695	0	1	1	845.381	1689.75	1689.76	-2.74	-0.00232	CID (Collision Induced Dissociation)	MS2	30.2419	55.5	50.1245	10285	180828L_SAM04560_DKM123_CBA_1_CF.raw	F10	3.77
0.0005874	0.005478	511553	87.28	High	Sequest HT (A2)	Unambiguous	TLNDELEIIEGmK	M12(HPG_CBA_Si2)	1	1	P10809	P10809	0	2	0.2507	0	1	1	814.922	1628.84	1628.84	-1.5	-0.00122	CID (Collision Induced Dissociation)	MS2	12.9149	6.005	87.4671	20485	180828L_SAM04560_DKM123_CBA_2_CF.raw	F11	3.51
0.0005874	0.003428			High	Sequest HT (A2)	Unambiguous	GTADVTHDLQEmKEESR	M12(HPG_CBA_Si2)	1	1	P11166	P11166	1	3	0.295	0	1	1	690.662	2069.97	2069.98	-1.94	-0.00134	CID (Collision Induced Dissociation)	MS2	0	18.446	50.2644	10322	180828L_SAM04560_DKM123_CBA_1_CF.raw	F10	3.22
0.0005874	0.0003965	1.77176e+06	87.73	High	Sequest HT (A2)	Unambiguous	TLNDELEIIEGmKFDR	M12(HPG_CBA_Si2)	1	1	P10809	P10809	1	3	0.4344	0	1	1	683.018	2047.04	2047.04	0.86	0.00059	CID (Collision Induced Dissociation)	MS2	7.9049	5.401	87.7627	20564	180828L_SAM04560_DKM123_CBA_2_CF.raw	F11	3.2
0.0005874	0.00566	442134	78.08	High	Sequest HT (A2)	Unambiguous	TPLSEAEFEEImNR	M12(HPG_CBA_Si2)	1	1	Q16630	Q16630	0	2	0.2746	0	1	1	895.433	1789.86	1789.86	-2.7	-0.00241	CID (Collision Induced Dissociation)	MS2	30.1895	20.079	78.2698	18032	180828L_SAM04560_DKM123_CBA_1_CF.raw	F10	3.46
0.0005874	0.0001011	1.01861e+06	87.71	High	Sequest HT (A2)	Unambiguous	TLNDELEIIEGmKFDR	M12(HPG_CBA_Si2)	1	1	P10809	P10809	1	2	0.3212	0	1	1	1024.02	2047.03	2047.04	-2.59	-0.00265	CID (Collision Induced Dissociation)	MS2	72.5705	12.462	87.8321	20578	180828L_SAM04560_DKM123_CBA_2_CF.raw	F11	4.11
0.0005874	5.542e-05	4.56256e+06	74.51	High	Sequest HT (A2)	Unambiguous	LLASANLEEVTmK	M12(HPG_CBA_Si2)	1	1	P35659	P35659	0	2	0.5069	0	1	1	771.922	1542.84	1542.84	-2.12	-0.00163	CID (Collision Induced Dissociation)	MS2	11.5318	2.903	74.4901	17065	180828L_SAM04560_DKM123_CBA_1_CF.raw	F10	5.05
0.0005874	8.15e-06	686468	78.22	High	Sequest HT (A2)	Unambiguous	TPLSEAEFEEImNR	M12(HPG_CBA_Si2)	1	1	Q16630	Q16630	0	2	0.5028	0	1	1	895.434	1789.86	1789.86	-1.26	-0.00113	CID (Collision Induced Dissociation)	MS2	0	4.852	78.3404	18207	180828L_SAM04560_DKM123_CBA_2_CF.raw	F11	5.31
0.0005874	0.0005862	300513	87.13	High	Sequest HT (A2)	Unambiguous	TLNDELEIIEGmK	M12(HPG_CBA_Si2)	1	1	P10809	P10809	0	2	0.2753	0	1	1	814.923	1628.84	1628.84	-1.27	-0.00104	CID (Collision Induced Dissociation)	MS2	27.7228	15.079	87.2326	20181	180828L_SAM04560_DKM123_CBA_1_CF.raw	F10	3.96
0.0005874	2.792e-05	496382	99.46	High	Sequest HT (A2)	Unambiguous	ATPLSSTVTLSmSADVPLVVEYK	M12(HPG_CBA_Si2)	1	1	P12004	P12004	0	2	0.6475	0	1	1	1266.68	2532.35	2532.35	-0.18	-0.00023	CID (Collision Induced Dissociation)	MS2	0	26.481	99.4665	23001	180828L_SAM04560_DKM123_CBA_1_CF.raw	F10	3.83
0.0005874	0.0004925	267054	99.45	High	Sequest HT (A2)	Unambiguous	ATPLSSTVTLSmSADVPLVVEYK	M12(HPG_CBA_Si2)	1	1	P12004	P12004	0	3	0.5594	0	1	1	844.785	2532.34	2532.35	-2.5	-0.00211	CID (Collision Induced Dissociation)	MS2	0	13.547	99.5068	23012	180828L_SAM04560_DKM123_CBA_1_CF.raw	F10	4.38
0.0005874	0.003758			High	Sequest HT (A2)	Unambiguous	VLAVNQENEHLmEDYEK	M12(HPG_CBA_Si2)	1	1	O43707	O43707	0	2	0.284	0	1	1	1093.02	2185.03	2185.04	-3.97	-0.00434	CID (Collision Induced Dissociation)	MS2	0	18.982	61.2597	13385	180828L_SAM04560_DKM123_CBA_2_CF.raw	F11	3.31
0.0008345	0.01097	180843	51.92	High	Sequest HT (A2)	Unambiguous	LESESTSPSLEmK	M12(HPG_CBA_Si2)	1	1	Q5VT52	Q5VT52	0	2	0.186	0	1	1	781.382	1561.76	1561.76	-3.07	-0.00239	CID (Collision Induced Dissociation)	MS2	50.1029	9.726	52.0628	10638	180828L_SAM04560_DKM123_CBA_2_CF.raw	F11	2.85
0.001089	0.01243	929345	78.6	High	Sequest HT (A2)	Unambiguous	IGEHTPSALAImENANVLAR	M12(HPG_CBA_Si2)	1	3	P04075	P04075; A5A6I5; P00883	0	3	0.1961	0	1	1	744.398	2231.18	2231.18	-1	-0.00075	CID (Collision Induced Dissociation)	MS2	23.1692	6.051	78.7962	18165	180828L_SAM04560_DKM123_CBA_1_CF.raw	F10	3.57
0.001089	0.01258	151024	87.02	High	Sequest HT (A2)	Unambiguous	DLGLAFEIPPHmK	M12(HPG_CBA_Si2)	1	1	Q92499	Q92499	0	2	0.1897	0	1	1	796.427	1591.85	1591.85	-2.44	-0.00194	CID (Collision Induced Dissociation)	MS2	43.283	20.762	87.1544	20160	180828L_SAM04560_DKM123_CBA_1_CF.raw	F10	3.69
0.001563	0.01844	160881	64.01	High	Sequest HT (A2)	Unambiguous	NLLHVTDTGVGmTR	M12(HPG_CBA_Si2)	1	1	P14625	P14625	0	2	0.0233	0	1	1	819.434	1637.86	1637.86	-1.4	-0.00115	CID (Collision Induced Dissociation)	MS2	26.6871	20.879	64.2156	14281	180828L_SAM04560_DKM123_CBA_1_CF.raw	F10	2.57
0.001563	0.01924			High	Sequest HT (A2)	Unambiguous	TEFTQGMILPTmNGESVDPVGQPALK	M12(HPG_CBA_Si2)	1	1	O95433	O95433	0	2	0.2994	0	1	1	1442.73	2884.46	2884.44	4.86	0.00701	CID (Collision Induced Dissociation)	MS2	33.2672	64.03	93.4472	21960	180828L_SAM04560_DKM123_CBA_2_CF.raw	F11	3.14
0.002747	0.07928	160881	64.01	High	Sequest HT (A9)	Unambiguous	NLLHVTDTGVGmTR	M12(HPG_CBA_Si2)	1	1	P14625	P14625	0	2	0.425	0	1	1	819.434	1637.86	1637.86	-1.4	-0.00115	HCD (High Energy Collision Dissociation)	MS2	26.6871	69.28	64.2393	14287	180828L_SAM04560_DKM123_CBA_1_CF.raw	F10	1.2
0.003299	0.03228	87422.8	49.31	High	Sequest HT (A2)	Unambiguous	AALEAQNALHNmK	M12(HPG_CBA_Si2)	1	3	Q92879	Q92879; O57406; P28659	0	2	0.2485	0	1	1	767.9	1534.79	1534.8	-4.45	-0.00342	CID (Collision Induced Dissociation)	MS2	0	51.448	49.3891	10079	180828L_SAM04560_DKM123_CBA_1_CF.raw	F10	3.3
0.006681	0.1141	12488.7	36.03	High	Sequest HT (A2)	Unambiguous	QEPVKPEEGRDmANR	M12(HPG_CBA_Si2)	1	5	Q9QUI0	Q9QUI0; Q6DHE8; Q6NUX8; Q7T2E8; P61586	1	3	0.1	0	1	1	627.313	1879.92	1879.93	-1.94	-0.00121	CID (Collision Induced Dissociation)	MS2	18.1274	75	36.0013	6562	180828L_SAM04560_DKM123_CBA_1_CF.raw	F10	1.8
0.0004333	0.007116			High	Sequest HT (A9)	Unambiguous	YLAGADPSTVEmcYPPIIQSGGNYNLK	M12(HPG_CBA_Si2); C13(Carbamidomethyl)	1	1	Q9Y5B9	Q9Y5B9	0	3	0.5315	0	1	1	1028.16	3082.47	3082.49	-3.94	-0.00404	HCD (High Energy Collision Dissociation)	MS2	58.4528	120	90.2125	20890	180828L_SAM04560_DKM123_CBA_1_CF.raw	F10	2.22
0.0005874	0.0003255			High	Sequest HT (A2)	Unambiguous	YLAGADPSTVEmcYPPIIQSGGNYNLK	M12(HPG_CBA_Si2); C13(Carbamidomethyl)	1	1	Q9Y5B9	Q9Y5B9	0	3	0.1693	0	1	1	1028.16	3082.48	3082.49	-1.8	-0.00185	CID (Collision Induced Dissociation)	MS2	0	26.519	90.5612	21268	180828L_SAM04560_DKM123_CBA_2_CF.raw	F11	3.84
0.0005874	1.674e-05			High	Sequest HT (A2)	Unambiguous	YLAGADPSTVEmcYPPIIQSGGNYNLK	M12(HPG_CBA_Si2); C13(Carbamidomethyl)	1	1	Q9Y5B9	Q9Y5B9	0	3	0.1404	0	1	1	1028.16	3082.47	3082.49	-3.94	-0.00404	CID (Collision Induced Dissociation)	MS2	58.4528	41.403	90.2017	20887	180828L_SAM04560_DKM123_CBA_1_CF.raw	F10	4.06
0.0008405	0.03221			High	Sequest HT (A9)	Unambiguous	YLAGADPSTVEmcYPPIIQSGGNYNLK	M12(HPG_CBA_Si2); C13(Carbamidomethyl)	1	1	Q9Y5B9	Q9Y5B9	0	3	0.3082	0	1	1	1028.16	3082.48	3082.49	-1.8	-0.00185	HCD (High Energy Collision Dissociation)	MS2	0	55.5	90.6032	21277	180828L_SAM04560_DKM123_CBA_2_CF.raw	F11	1.46
0.0002533	0.0004394	156774	105.62	High	Sequest HT (A9)	Unambiguous	AVSTGVQAGIPmPcFTTALSFYDGYR	M12(HPG_CBA_Si2); C14(Carbamidomethyl)	1	1	P52209	P52209	0	3	0.6125	0	1	1	978.475	2933.41	2933.42	-1.92	-0.00188	HCD (High Energy Collision Dissociation)	MS2	8.83105	120	105.843	24394	180828L_SAM04560_DKM123_CBA_1_CF.raw	F10	3.2
0.0005874	0.002342	156774	105.62	High	Sequest HT (A2)	Unambiguous	AVSTGVQAGIPmPcFTTALSFYDGYR	M12(HPG_CBA_Si2); C14(Carbamidomethyl)	1	1	P52209	P52209	0	3	0.2348	0	1	1	978.475	2933.41	2933.42	-1.92	-0.00188	CID (Collision Induced Dissociation)	MS2	8.83105	13.209	105.835	24392	180828L_SAM04560_DKM123_CBA_1_CF.raw	F10	4.77
0.00388	0.06253	97901.8	105.67	High	Sequest HT (A2)	Unambiguous	AVSTGVQAGIPmPcFTTALSFYDGYR	M12(HPG_CBA_Si2); C14(Carbamidomethyl)	1	1	P52209	P52209	0	2	0.3114	0	1	1	1467.21	2933.41	2933.42	-2.79	-0.0041	CID (Collision Induced Dissociation)	MS2	0	44.064	105.854	24396	180828L_SAM04560_DKM123_CBA_1_CF.raw	F10	2.73
0.000196	1.378e-09	805451	71.22	High	Sequest HT (B9)	Unambiguous	VGETFHASQPSmTVDGFTDPSNSER	M12(HPG_CBPA_Si0)	1	1	P84022	P84022	0	3	0.6127	0	1	1	965.769	2895.29	2895.29	-0.55	-0.00053	HCD (High Energy Collision Dissociation)	MS2	0	50.736	70.8676	16193	180828L_SAM04561_DKM123_CBPA_1_CF.raw	F12	4.88
0.000687	0.005741	805451	71.22	High	Sequest HT (B2)	Unambiguous	VGETFHASQPSmTVDGFTDPSNSER	M12(HPG_CBPA_Si0)	1	1	P84022	P84022	0	3	0.4074	0	1	1	965.769	2895.29	2895.29	-0.55	-0.00053	CID (Collision Induced Dissociation)	MS2	0	3.469	70.8127	16183	180828L_SAM04561_DKM123_CBPA_1_CF.raw	F12	3.78
0.000196	2.215e-05	306499	41.45	High	Sequest HT (B9)	Unambiguous	RRKPDTIEVQQmK	M12(HPG_CBPA_Si2)	5	9	P35241; O35763; P26038; P15311; Q2HJ49	P26041; P31977; P26040; P35241; O35763; P26038; P15311; Q2HJ49; P26042	2	3	0.5424	0	1	1	610.671	1830	1830	-1.53	-0.00093	HCD (High Energy Collision Dissociation)	MS2	35.0595	58.64	41.5217	7735	180828L_SAM04561_DKM123_CBPA_1_CF.raw	F12	3.89
0.000196	3.723e-05	920738	72.66	High	Sequest HT (B9)	Unambiguous	SLELNPNNSTAmLR	M12(HPG_CBPA_Si2)	1	1	Q9Y2Z0	Q9Y2Z0	0	2	0.5424	0	1	1	880.949	1760.89	1760.89	-2.27	-0.002	HCD (High Energy Collision Dissociation)	MS2	32.2982	33.892	72.8293	16734	180828L_SAM04561_DKM123_CBPA_1_CF.raw	F12	2.36
0.000196	4.263e-09			High	Sequest HT (B9)	Unambiguous	RAFVHWYVGEGmEEGEFSEAR	M12(HPG_CBPA_Si2)	5	9	Q9JJZ2; P14642; A5A6J1; Q9BQE3; P68366	Q13748; Q9JJZ2; P14642; A5A6J1; Q9NY65; P68363; Q8WQ47; Q9BQE3; P68366	1	3	0.7766	0	1	1	896.414	2687.23	2687.23	-0.62	-0.00056	HCD (High Energy Collision Dissociation)	MS2	40.5198	20.266	75.0439	17347	180828L_SAM04561_DKM123_CBPA_1_CF.raw	F12	4.7
0.000196	0.0004232	1.76629e+06	49.2	High	Sequest HT (B9)	Unambiguous	HLAEHSPYYEAmK	M12(HPG_CBPA_Si2)	1	1	Q12931	Q12931	0	3	0.4695	0	1	1	592.95	1776.84	1776.84	-0.69	-0.00041	HCD (High Energy Collision Dissociation)	MS2	26.7018	27.309	49.3287	9950	180828L_SAM04561_DKM123_CBPA_1_CF.raw	F12	3.28
0.000196	0.001849	1.90261e+06	42.04	High	Sequest HT (B9)	Unambiguous	VHTVVDRPQQPmTHR	M12(HPG_CBPA_Si2)	1	1	O95817	O95817	0	4	0.3488	0	1	1	501.265	2002.04	2002.04	-0.33	-0.00017	HCD (High Energy Collision Dissociation)	MS2	35.0865	10.085	42.0717	7881	180828L_SAM04561_DKM123_CBPA_1_CF.raw	F12	3.44
0.000196	1.955e-07	714418	42.03	High	Sequest HT (B9)	Unambiguous	VHTVVDRPQQPmTHR	M12(HPG_CBPA_Si2)	1	1	O95817	O95817	0	3	0.5539	0	1	1	668.017	2002.04	2002.04	-1.82	-0.00121	HCD (High Energy Collision Dissociation)	MS2	9.48257	64.46	42.0917	7885	180828L_SAM04561_DKM123_CBPA_1_CF.raw	F12	3.99
0.000196	1.175e-05	10174570	71.43	High	Sequest HT (B9)	Unambiguous	NLLHVTDTGVGmTREELVK	M12(HPG_CBPA_Si2)	1	1	P14625	P14625	1	3	0.507	0	1	1	771.745	2313.22	2313.22	-0.86	-0.00067	HCD (High Energy Collision Dissociation)	MS2	16.2768	5.725	71.4783	16369	180828L_SAM04561_DKM123_CBPA_1_CF.raw	F12	2.86
0.000196	9.807e-08	2593535	101.46	High	Sequest HT (B9)	Unambiguous	ATPLSSTVTLSmSADVPLVVEYK	M12(HPG_CBPA_Si2)	1	1	P12004	P12004	0	2	0.6549	0	1	1	1305.19	2609.37	2609.37	-2.66	-0.00347	HCD (High Energy Collision Dissociation)	MS2	9.82573	11.762	101.461	23391	180828L_SAM04561_DKM123_CBPA_2_CF.raw	F13	3.68
0.000196	1.99e-06	153023	101.72	High	Sequest HT (B9)	Unambiguous	AQFIGPLVFGGmNLTR	M12(HPG_CBPA_Si2)	1	1	Q9H2J4	Q9H2J4	0	2	0.4925	0	1	1	961.52	1922.03	1922.03	1.18	0.00113	HCD (High Energy Collision Dissociation)	MS2	34.6625	91.169	101.84	23491	180828L_SAM04561_DKM123_CBPA_2_CF.raw	F13	2.68
0.000196	3.112e-06	702054	40.32	High	Sequest HT (B9)	Unambiguous	QEPVKPEEGRDmANR	M12(HPG_CBPA_Si2)	1	5	Q9QUI0	Q9QUI0; Q6DHE8; Q6NUX8; Q7T2E8; P61586	1	3	0.5984	0	1	1	652.989	1956.95	1956.95	-1.34	-0.00087	HCD (High Energy Collision Dissociation)	MS2	37.9539	62.27	40.3419	7446	180828L_SAM04561_DKM123_CBPA_1_CF.raw	F12	3.71
0.000196	2.608e-05	192818	42.05	High	Sequest HT (B9)	Unambiguous	VHTVVDRPQQPmTHR	M12(HPG_CBPA_Si2)	1	1	O95817	O95817	0	3	0.523	0	1	1	668.017	2002.04	2002.04	-0.72	-0.00048	HCD (High Energy Collision Dissociation)	MS2	18.4752	120	42.2065	7614	180828L_SAM04561_DKM123_CBPA_2_CF.raw	F13	2.83
0.000196	1.879e-07	784343	81.76	High	Sequest HT (B9)	Unambiguous	TPLSEAEFEEImNR	M12(HPG_CBPA_Si2)	1	1	Q16630	Q16630	0	2	0.603	0	1	1	933.947	1866.89	1866.89	-1.48	-0.00138	HCD (High Energy Collision Dissociation)	MS2	15.728	55.5	81.8687	19165	180828L_SAM04561_DKM123_CBPA_1_CF.raw	F12	4.03
0.000196	3.713e-06	4.07381e+06	91.03	High	Sequest HT (B9)	Unambiguous	NLPIYSEEIVEmYK	M12(HPG_CBPA_Si2)	2	2	P35579; Q8VDD5	P35579; Q8VDD5	0	2	0.5294	0	1	1	964.985	1928.96	1928.97	-2.15	-0.00207	HCD (High Energy Collision Dissociation)	MS2	34.9757	10.92	91.1484	21548	180828L_SAM04561_DKM123_CBPA_1_CF.raw	F12	2.72
0.000196	0.001909	2433669	89.94	High	Sequest HT (B9)	Unambiguous	LYQSAGGMPGGmPGGFPGGGAPPSGGASSGPTIEEVD	M12(HPG_CBPA_Si2)	1	2	P11142	P11142; P63017	0	3	0.0923	0	1	1	1183.2	3547.6	3547.61	-3.28	-0.00388	HCD (High Energy Collision Dissociation)	MS2	14.4896	28.697	90.1898	21304	180828L_SAM04561_DKM123_CBPA_1_CF.raw	F12	3.79
0.000196	2.372e-09	1001907	90.35	High	Sequest HT (B9)	Unambiguous	DHPAFAPLYFPmELHR	M12(HPG_CBPA_Si2)	1	1	P30519	P30519	0	3	0.6979	0	1	1	714.69	2142.06	2142.06	-1.06	-0.00075	HCD (High Energy Collision Dissociation)	MS2	75.7755	55.574	90.4522	21371	180828L_SAM04561_DKM123_CBPA_1_CF.raw	F12	5.33
0.000196	4.221e-11	4.03849e+06	82.09	High	Sequest HT (B9)	Unambiguous	IGEHTPSALAImENANVLAR	M12(HPG_CBPA_Si2)	1	3	P04075	P04075; A5A6I5; P00883	0	2	0.6758	0	1	1	1154.6	2308.2	2308.21	-4.83	-0.00557	HCD (High Energy Collision Dissociation)	MS2	50.8733	56	82.1251	19231	180828L_SAM04561_DKM123_CBPA_1_CF.raw	F12	5.09
0.000196	3.432e-07	4879031	43.7	High	Sequest HT (B9)	Unambiguous	ATAPQTQHVSPmR	M12(HPG_CBPA_Si2)	1	1	P29692	P29692	0	3	0.5231	0	1	1	542.278	1624.82	1624.82	-1.94	-0.00105	HCD (High Energy Collision Dissociation)	MS2	20.9469	14.893	43.7354	8336	180828L_SAM04561_DKM123_CBPA_1_CF.raw	F12	4.76
0.000196	5.311e-07	3.05823e+06	59.4	High	Sequest HT (B9)	Unambiguous	LQDEIQNMKEEmAR	M12(HPG_CBPA_Si2)	1	1	P08670	P08670	1	3	0.324	0	1	1	645.979	1935.92	1935.93	-1.53	-0.00098	HCD (High Energy Collision Dissociation)	MS2	13.6672	7.415	59.4696	12938	180828L_SAM04561_DKM123_CBPA_1_CF.raw	F12	3.92
0.000196	2.924e-07	1.1671e+06	43.71	High	Sequest HT (B9)	Unambiguous	ATAPQTQHVSPmR	M12(HPG_CBPA_Si2)	1	1	P29692	P29692	0	2	0.5947	0	1	1	812.912	1624.82	1624.82	-3.47	-0.00282	HCD (High Energy Collision Dissociation)	MS2	18.833	55.28	43.7542	8341	180828L_SAM04561_DKM123_CBPA_1_CF.raw	F12	4.49
0.000196	4.988e-05	3.45658e+06	80.72	High	Sequest HT (B9)	Unambiguous	IAPPEAPVTGYmFGK	M12(HPG_CBPA_Si2)	1	1	P09874	P09874	0	2	0.5479	0	1	1	889.96	1778.91	1778.91	-0.22	-0.0002	HCD (High Energy Collision Dissociation)	MS2	17.7703	15.43	80.7634	18882	180828L_SAM04561_DKM123_CBPA_1_CF.raw	F12	2.92
0.000196	1.565e-07	3.16646e+06	86.31	High	Sequest HT (B9)	Unambiguous	SDIGEVILVGGmTR	M12(HPG_CBPA_Si2)	1	1	P38646	P38646	0	2	0.5669	0	1	1	824.438	1647.87	1647.87	-2.83	-0.00233	HCD (High Energy Collision Dissociation)	MS2	56.5933	7.992	86.407	20326	180828L_SAM04561_DKM123_CBPA_1_CF.raw	F12	4.11
0.000196	2.919e-07	11206480	85.2	High	Sequest HT (B9)	Unambiguous	VIISAPSADAPmFVMGVNHEK	M12(HPG_CBPA_Si2)	1	2	P04406	P04797; P04406	0	2	0.2899	0	1	1	1207.61	2414.21	2414.22	-4.99	-0.00603	HCD (High Energy Collision Dissociation)	MS2	0	22.031	86.2786	20291	180828L_SAM04561_DKM123_CBPA_1_CF.raw	F12	3.45
0.000196	9.042e-11			High	Sequest HT (B9)	Unambiguous	TLNDELEIIEGmKFDR	M12(HPG_CBPA_Si2)	1	1	P10809	P10809	1	2	0.7046	0	1	1	1062.53	2124.05	2124.06	-5.66	-0.00602	HCD (High Energy Collision Dissociation)	MS2	0	5.282	89.5069	21130	180828L_SAM04561_DKM123_CBPA_1_CF.raw	F12	5.89
0.000196	2.563e-08	16673212	89.62	High	Sequest HT (B9)	Unambiguous	TLNDELEIIEGmKFDR	M12(HPG_CBPA_Si2)	1	1	P10809	P10809	1	3	0.6994	0	1	1	708.692	2124.06	2124.06	-0.33	-0.00023	HCD (High Energy Collision Dissociation)	MS2	17.491	2.263	89.6383	21168	180828L_SAM04561_DKM123_CBPA_1_CF.raw	F12	4.69
0.000196	0.0005865			High	Sequest HT (B9)	Unambiguous	LYQSAGGMPGGmPGGFPGGGAPPSGGASSGPTIEEVD	M12(HPG_CBPA_Si2)	1	2	P11142	P11142; P63017	0	2	0.1766	0	1	1	1774.31	3547.61	3547.61	-1.09	-0.00193	HCD (High Energy Collision Dissociation)	MS2	44.5184	120	89.984	21256	180828L_SAM04561_DKM123_CBPA_1_CF.raw	F12	3.68
0.000196	1.807e-06	9536401	77.13	High	Sequest HT (B9)	Unambiguous	LLASANLEEVTmK	M12(HPG_CBPA_Si2)	1	1	P35659	P35659	0	2	0.6397	0	1	1	810.436	1619.87	1619.87	-0.59	-0.00048	HCD (High Energy Collision Dissociation)	MS2	23.7296	5.282	77.0997	17908	180828L_SAM04561_DKM123_CBPA_1_CF.raw	F12	3.83
0.000196	3.748e-06	354062	102.25	High	Sequest HT (B9)	Unambiguous	TTYLVLDEADRmLDMGFEPQIR	M12(HPG_CBPA_Si2)	1	2	A5A6J2	P17844; A5A6J2	1	2	0.3468	0	1	1	1407.69	2814.37	2814.38	-1.68	-0.00236	HCD (High Energy Collision Dissociation)	MS2	0	120	102.309	24231	180828L_SAM04561_DKM123_CBPA_1_CF.raw	F12	3.95
0.000196	2.024e-06			High	Sequest HT (B9)	Unambiguous	ATPLSSTVTLSmSADVPLVVEYK	M12(HPG_CBPA_Si2)	1	1	P12004	P12004	0	2	0.6798	0	1	1	1305.19	2609.37	2609.37	-2.85	-0.00372	HCD (High Energy Collision Dissociation)	MS2	17.4026	24.333	101.338	23984	180828L_SAM04561_DKM123_CBPA_1_CF.raw	F12	3.56
0.000196	0.001548	863418	78.78	High	Sequest HT (B9)	Unambiguous	QYYTLLNQAPDmLHR	M12(HPG_CBPA_Si2)	1	1	Q13283	Q13283	0	3	0.15	0	1	1	688.682	2064.03	2064.03	-0.12	-8e-05	HCD (High Energy Collision Dissociation)	MS2	21.7754	39.097	78.9811	18399	180828L_SAM04561_DKM123_CBPA_1_CF.raw	F12	2.2
0.000196	5.904e-07			High	Sequest HT (B9)	Unambiguous	GQGNWGPPGGEmTFSIPTHK	M12(HPG_CBPA_Si2)	1	1	Q92945	Q92945	0	3	0.575	0	1	1	767.034	2299.09	2299.09	-2.19	-0.00168	HCD (High Energy Collision Dissociation)	MS2	9.6679	15.307	76.5795	17196	180828L_SAM04561_DKM123_CBPA_2_CF.raw	F13	3.6
0.000196	4.774e-07	841550	72.77	High	Sequest HT (B9)	Unambiguous	SLELNPNNSTAmLR	M12(HPG_CBPA_Si2)	1	1	Q9Y2Z0	Q9Y2Z0	0	2	0.568	0	1	1	880.95	1760.89	1760.89	-1.37	-0.00121	HCD (High Energy Collision Dissociation)	MS2	16.962	51.694	72.853	16190	180828L_SAM04561_DKM123_CBPA_2_CF.raw	F13	3.38
0.000196	8.569e-08	1.09913e+06	55.61	High	Sequest HT (B9)	Unambiguous	SGPPGPPGGPGmPPGGR	M12(HPG_CBPA_Si2)	1	1	Q92945	Q92945	0	2	0.7053	0	1	1	836.912	1672.82	1672.82	-3.08	-0.00257	HCD (High Energy Collision Dissociation)	MS2	15.0793	68.47	55.814	11347	180828L_SAM04561_DKM123_CBPA_2_CF.raw	F13	4.75
0.000196	3.704e-05	4.03378e+06	63.63	High	Sequest HT (B9)	Unambiguous	VLAVNQENEHLmEDYEK	M12(HPG_CBPA_Si2)	1	1	O43707	O43707	0	3	0.6423	0	1	1	754.694	2262.07	2262.07	-1.01	-0.00076	HCD (High Energy Collision Dissociation)	MS2	28.5109	20.013	63.7703	14203	180828L_SAM04561_DKM123_CBPA_1_CF.raw	F12	3.69
0.000196	8.249e-06	1.09913e+06	55.61	High	Sequest HT (B9)	Unambiguous	SGPPGPPGGPGmPPGGR	M12(HPG_CBPA_Si2)	1	1	Q92945	Q92945	0	2	0.6698	0	1	1	836.911	1672.81	1672.82	-4.1	-0.00343	HCD (High Energy Collision Dissociation)	MS2	21.0786	55.5	55.9903	11406	180828L_SAM04561_DKM123_CBPA_2_CF.raw	F13	3.18
0.000196	0.0003984	9028.62	34.52	High	Sequest HT (B9)	Unambiguous	GRPGPVAGHHQmPR	M12(HPG_CBPA_Si2)	1	1	O94979	O94979	0	4	0.5804	0	1	1	425.223	1697.87	1697.88	-2.2	-0.00093	HCD (High Energy Collision Dissociation)	MS2	68.1226	120	34.5677	6098	180828L_SAM04561_DKM123_CBPA_1_CF.raw	F12	3.17
0.000196	1.479e-05	5.01801e+06	80.82	High	Sequest HT (B9)	Unambiguous	IAPPEAPVTGYmFGK	M12(HPG_CBPA_Si2)	1	1	P09874	P09874	0	2	0.5314	0	1	1	889.962	1778.92	1778.91	1.7	0.00151	HCD (High Energy Collision Dissociation)	MS2	11.6251	29.328	81.0135	18384	180828L_SAM04561_DKM123_CBPA_2_CF.raw	F13	2.71
0.000196	2.638e-06	5.01801e+06	80.82	High	Sequest HT (B9)	Unambiguous	IAPPEAPVTGYmFGK	M12(HPG_CBPA_Si2)	1	1	P09874	P09874	0	2	0.538	0	1	1	889.96	1778.91	1778.91	0.05	5e-05	HCD (High Energy Collision Dissociation)	MS2	24.5313	13.204	80.9033	18355	180828L_SAM04561_DKM123_CBPA_2_CF.raw	F13	3.03
0.000196	2.691e-06	15123543	77.31	High	Sequest HT (B9)	Unambiguous	LLASANLEEVTmK	M12(HPG_CBPA_Si2)	1	1	P35659	P35659	0	2	0.5744	0	1	1	810.435	1619.86	1619.87	-2.63	-0.00213	HCD (High Energy Collision Dissociation)	MS2	20.4719	4.63	77.4713	17432	180828L_SAM04561_DKM123_CBPA_2_CF.raw	F13	3.36
0.000196	1.023e-07	15123543	77.31	High	Sequest HT (B9)	Unambiguous	LLASANLEEVTmK	M12(HPG_CBPA_Si2)	1	1	P35659	P35659	0	2	0.491	0	1	1	810.436	1619.86	1619.87	-0.97	-0.00079	HCD (High Energy Collision Dissociation)	MS2	26.9089	2.678	77.3288	17393	180828L_SAM04561_DKM123_CBPA_2_CF.raw	F13	3.91
0.000196	2.021e-07	1268364	77.87	High	Sequest HT (B9)	Unambiguous	TLEEDEEELFKmR	M12(HPG_CBPA_Si2)	1	2	P43487	P43487; P34022	1	2	0.5778	0	1	1	935.447	1869.89	1869.89	-0.65	-0.0006	HCD (High Energy Collision Dissociation)	MS2	0	55.5	78.0529	17585	180828L_SAM04561_DKM123_CBPA_2_CF.raw	F13	3.6
0.000196	1.408e-05	1.95395e+06	77.79	High	Sequest HT (B9)	Unambiguous	TLEEDEEELFKmR	M12(HPG_CBPA_Si2)	1	2	P43487	P43487; P34022	1	3	0.5629	0	1	1	623.967	1869.89	1869.89	-0.82	-0.00051	HCD (High Energy Collision Dissociation)	MS2	20.9607	33.104	77.9861	17570	180828L_SAM04561_DKM123_CBPA_2_CF.raw	F13	3.02
0.000196	4.317e-05	4.71523e+06	66.67	High	Sequest HT (B9)	Unambiguous	NLLHVTDTGVGmTR	M12(HPG_CBPA_Si2)	1	1	P14625	P14625	0	3	0.3741	0	1	1	572.3	1714.89	1714.89	-1.92	-0.0011	HCD (High Energy Collision Dissociation)	MS2	59.6342	21.981	66.7969	14506	180828L_SAM04561_DKM123_CBPA_2_CF.raw	F13	2.94
0.000196	4.279e-10	1.42533e+06	55.13	High	Sequest HT (B9)	Unambiguous	GTADVTHDLQEmKEESR	M12(HPG_CBPA_Si2)	1	1	P11166	P11166	1	2	0.7213	0	1	1	1074	2147	2147	-2.3	-0.00247	HCD (High Energy Collision Dissociation)	MS2	0	42.863	55.2032	11673	180828L_SAM04561_DKM123_CBPA_1_CF.raw	F12	5.31
0.000196	7.977e-06	4992393	66.67	High	Sequest HT (B9)	Unambiguous	NLLHVTDTGVGmTR	M12(HPG_CBPA_Si2)	1	1	P14625	P14625	0	2	0.6555	0	1	1	857.945	1714.88	1714.89	-3.55	-0.00304	HCD (High Energy Collision Dissociation)	MS2	0	87.738	67.0124	14565	180828L_SAM04561_DKM123_CBPA_2_CF.raw	F13	3.28
0.000196	1.532e-05	3.36173e+06	63.81	High	Sequest HT (B9)	Unambiguous	VLAVNQENEHLmEDYEK	M12(HPG_CBPA_Si2)	1	1	O43707	O43707	0	3	0.6413	0	1	1	754.693	2262.06	2262.07	-2.47	-0.00186	HCD (High Energy Collision Dissociation)	MS2	21.9203	23.617	63.9576	13697	180828L_SAM04561_DKM123_CBPA_2_CF.raw	F13	3.29
0.000196	0.0004897	3.36173e+06	63.81	High	Sequest HT (B9)	Unambiguous	VLAVNQENEHLmEDYEK	M12(HPG_CBPA_Si2)	1	1	O43707	O43707	0	3	0.6195	0	1	1	754.692	2262.06	2262.07	-3.52	-0.00266	HCD (High Energy Collision Dissociation)	MS2	13.8515	7.247	63.9254	13687	180828L_SAM04561_DKM123_CBPA_2_CF.raw	F13	2.05
0.000196	7.317e-05	1.59403e+06	71.59	High	Sequest HT (B9)	Unambiguous	ADRDESSPYAAmLAAQDVAQR	M12(HPG_CBPA_Si2)	1	1	P62263	P62263	1	3	0.6474	0	1	1	822.726	2466.16	2466.17	-1.69	-0.00139	HCD (High Energy Collision Dissociation)	MS2	17.0221	28.913	71.829	15913	180828L_SAM04561_DKM123_CBPA_2_CF.raw	F13	3.63
0.000196	8.792e-06	1.59403e+06	71.59	High	Sequest HT (B9)	Unambiguous	ADRDESSPYAAmLAAQDVAQR	M12(HPG_CBPA_Si2)	1	1	P62263	P62263	1	3	0.6366	0	1	1	822.726	2466.16	2466.17	-0.8	-0.00066	HCD (High Energy Collision Dissociation)	MS2	58.1549	18.447	71.7834	15902	180828L_SAM04561_DKM123_CBPA_2_CF.raw	F13	3.22
0.000196	4.151e-12	8.142e+06	71.48	High	Sequest HT (B9)	Unambiguous	NLLHVTDTGVGmTREELVK	M12(HPG_CBPA_Si2)	1	1	P14625	P14625	1	3	0.6834	0	1	1	771.745	2313.22	2313.22	-1.1	-0.00085	HCD (High Energy Collision Dissociation)	MS2	19.7819	18.708	71.5218	15830	180828L_SAM04561_DKM123_CBPA_2_CF.raw	F13	6.38
0.000196	4.363e-09	2.50565e+06	55.37	High	Sequest HT (B9)	Unambiguous	SGPPGPPGGPGmPPGGR	M12(HPG_CBPA_Si2)	1	1	Q92945	Q92945	0	2	0.6938	0	1	1	836.912	1672.82	1672.82	-3.15	-0.00264	HCD (High Energy Collision Dissociation)	MS2	26.3432	23.062	55.4396	11738	180828L_SAM04561_DKM123_CBPA_1_CF.raw	F12	4.54
0.000196	4.588e-07	546850	59.65	High	Sequest HT (B9)	Unambiguous	LQDEIQNMKEEmAR	M12(HPG_CBPA_Si2)	1	1	P08670	P08670	1	2	0.3172	0	1	1	968.461	1935.91	1935.93	-5.49	-0.00532	HCD (High Energy Collision Dissociation)	MS2	0	55.5	59.8042	12508	180828L_SAM04561_DKM123_CBPA_2_CF.raw	F13	3.31
0.000196	1.965e-06	1166604	86.36	High	Sequest HT (B9)	Unambiguous	SDIGEVILVGGmTR	M12(HPG_CBPA_Si2)	1	1	P38646	P38646	0	2	0.5762	0	1	1	824.438	1647.87	1647.87	-1.94	-0.0016	HCD (High Energy Collision Dissociation)	MS2	12.0503	22.942	86.5574	19815	180828L_SAM04561_DKM123_CBPA_2_CF.raw	F13	3.61
0.000196	8.233e-08	3910210	66.6	High	Sequest HT (B9)	Unambiguous	NLLHVTDTGVGmTR	M12(HPG_CBPA_Si2)	1	1	P14625	P14625	0	2	0.7171	0	1	1	857.945	1714.88	1714.89	-3.55	-0.00304	HCD (High Energy Collision Dissociation)	MS2	22.0398	10.864	66.6267	15011	180828L_SAM04561_DKM123_CBPA_1_CF.raw	F12	4.49
0.000196	1.057e-06	8961601	85.41	High	Sequest HT (B9)	Unambiguous	VIISAPSADAPmFVMGVNHEK	M12(HPG_CBPA_Si2)	1	2	P04406	P04797; P04406	0	2	0.3012	0	1	1	1207.61	2414.22	2414.22	0.77	0.00093	HCD (High Energy Collision Dissociation)	MS2	12.5799	6.418	86.4089	19777	180828L_SAM04561_DKM123_CBPA_2_CF.raw	F13	3.32
0.000196	4.789e-09	5325087	66.6	High	Sequest HT (B9)	Unambiguous	NLLHVTDTGVGmTR	M12(HPG_CBPA_Si2)	1	1	P14625	P14625	0	3	0.646	0	1	1	572.3	1714.89	1714.89	-2.13	-0.00122	HCD (High Energy Collision Dissociation)	MS2	16.827	5.448	66.6265	15010	180828L_SAM04561_DKM123_CBPA_1_CF.raw	F12	5.17
0.000196	5.98e-09	3.95868e+06	89.73	High	Sequest HT (B9)	Unambiguous	TLNDELEIIEGmK	M12(HPG_CBPA_Si2)	1	1	P10809	P10809	0	2	0.6277	0	1	1	853.437	1705.87	1705.87	0.49	0.00042	HCD (High Energy Collision Dissociation)	MS2	28.8042	42.53	89.7796	20639	180828L_SAM04561_DKM123_CBPA_2_CF.raw	F13	3.68
0.000196	8.128e-05	5.84998e+06	89.7	High	Sequest HT (B9)	Unambiguous	TLNDELEIIEGmKFDR	M12(HPG_CBPA_Si2)	1	1	P10809	P10809	1	3	0.6997	0	1	1	708.692	2124.06	2124.06	-0.33	-0.00023	HCD (High Energy Collision Dissociation)	MS2	14.9356	2.744	89.7274	20620	180828L_SAM04561_DKM123_CBPA_2_CF.raw	F13	3.23
0.000196	0.001277	47235964	85.4	High	Sequest HT (B9)	Unambiguous	VIISAPSADAPmFVMGVNHEK	M12(HPG_CBPA_Si2)	1	2	P04406	P04797; P04406	0	3	0.2516	0	1	1	805.411	2414.22	2414.22	-0.78	-0.00062	HCD (High Energy Collision Dissociation)	MS2	35.6471	9.769	86.5958	19830	180828L_SAM04561_DKM123_CBPA_2_CF.raw	F13	3.06
0.000196	3.384e-06	3.7779e+06	91.37	High	Sequest HT (B9)	Unambiguous	LLTGELLPTDGmIR	M12(HPG_CBPA_Si2)	1	1	Q9UG63	Q9UG63	0	2	0.685	0	1	1	865.478	1729.95	1729.95	-0.79	-0.00069	HCD (High Energy Collision Dissociation)	MS2	24.2188	16.802	91.5997	21046	180828L_SAM04561_DKM123_CBPA_2_CF.raw	F13	3.46
0.000196	0.0008347			High	Sequest HT (B9)	Unambiguous	ALWLAENQAQPmLR	M12(HPG_CBPA_Si2)	1	2	Q14160	Q80U72; Q14160	0	2	0.4729	0	1	1	921.485	1841.96	1841.97	-2.96	-0.00272	HCD (High Energy Collision Dissociation)	MS2	54.935	29.011	85.2695	19493	180828L_SAM04561_DKM123_CBPA_2_CF.raw	F13	2.03
0.000196	2.445e-05	2.36674e+06	82.31	High	Sequest HT (B9)	Unambiguous	IGEHTPSALAImENANVLAR	M12(HPG_CBPA_Si2)	1	3	P04075	P04075; A5A6I5; P00883	0	3	0.5564	0	1	1	770.071	2308.2	2308.21	-4.01	-0.00309	HCD (High Energy Collision Dissociation)	MS2	9.33416	8.611	82.3731	18764	180828L_SAM04561_DKM123_CBPA_2_CF.raw	F13	3.9
0.000196	1.476e-05	1.15857e+06	43.87	High	Sequest HT (B9)	Unambiguous	ATAPQTQHVSPmR	M12(HPG_CBPA_Si2)	1	1	P29692	P29692	0	3	0.4173	0	1	1	542.278	1624.82	1624.82	-1.15	-0.00062	HCD (High Energy Collision Dissociation)	MS2	23.7966	47.568	43.9319	8005	180828L_SAM04561_DKM123_CBPA_2_CF.raw	F13	4.05
0.000196	4.885e-08	891772	81.66	High	Sequest HT (B9)	Unambiguous	TPLSEAEFEEImNR	M12(HPG_CBPA_Si2)	1	1	Q16630	Q16630	0	2	0.6806	0	1	1	933.946	1866.88	1866.89	-2.92	-0.00272	HCD (High Energy Collision Dissociation)	MS2	18.1343	38.455	81.8819	18629	180828L_SAM04561_DKM123_CBPA_2_CF.raw	F13	3.35
0.000196	1.616e-08	3.95868e+06	89.73	High	Sequest HT (B9)	Unambiguous	TLNDELEIIEGmK	M12(HPG_CBPA_Si2)	1	1	P10809	P10809	0	2	0.5855	0	1	1	853.436	1705.86	1705.87	-1.37	-0.00117	HCD (High Energy Collision Dissociation)	MS2	20.1449	8.949	89.599	20588	180828L_SAM04561_DKM123_CBPA_2_CF.raw	F13	4.56
0.000196	0.0001537	5.84998e+06	89.7	High	Sequest HT (B9)	Unambiguous	TLNDELEIIEGmKFDR	M12(HPG_CBPA_Si2)	1	1	P10809	P10809	1	3	0.7256	0	1	1	708.693	2124.06	2124.06	0.8	0.00056	HCD (High Energy Collision Dissociation)	MS2	21.566	2.74	89.5523	20579	180828L_SAM04561_DKM123_CBPA_2_CF.raw	F13	2.66
0.000196	2.346e-06	2.36674e+06	82.31	High	Sequest HT (B9)	Unambiguous	IGEHTPSALAImENANVLAR	M12(HPG_CBPA_Si2)	1	3	P04075	P04075; A5A6I5; P00883	0	3	0.4946	0	1	1	770.073	2308.2	2308.21	-1.32	-0.00101	HCD (High Energy Collision Dissociation)	MS2	25.3503	53.596	82.4056	18777	180828L_SAM04561_DKM123_CBPA_2_CF.raw	F13	3.68
0.000196	3.036e-08	907553	82.33	High	Sequest HT (B9)	Unambiguous	IGEHTPSALAImENANVLAR	M12(HPG_CBPA_Si2)	1	3	P04075	P04075; A5A6I5; P00883	0	2	0.6945	0	1	1	1154.6	2308.19	2308.21	-6.31	-0.00728	HCD (High Energy Collision Dissociation)	MS2	23.695	65.65	82.438	18783	180828L_SAM04561_DKM123_CBPA_2_CF.raw	F13	3.83
0.0002483	0.001074	3.45658e+06	80.72	High	Sequest HT (B2)	Unambiguous	IAPPEAPVTGYmFGK	M12(HPG_CBPA_Si2)	1	1	P09874	P09874	0	2	0.6605	0	1	1	889.96	1778.91	1778.91	-0.22	-0.0002	CID (Collision Induced Dissociation)	MS2	17.7703	1.572	80.7259	18875	180828L_SAM04561_DKM123_CBPA_1_CF.raw	F12	3.77
0.0002483	0.000248			High	Sequest HT (B2)	Unambiguous	ASEWVQQVSGLmDGK	M12(HPG_CBPA_Si2)	1	2	P49588	Q8BGQ7; P49588	0	2	0.4868	0	1	1	918.447	1835.89	1835.89	-4.39	-0.00403	CID (Collision Induced Dissociation)	MS2	46.2158	4.748	80.811	18892	180828L_SAM04561_DKM123_CBPA_1_CF.raw	F12	4.56
0.0002483	0.0002122	863418	78.78	High	Sequest HT (B2)	Unambiguous	QYYTLLNQAPDmLHR	M12(HPG_CBPA_Si2)	1	1	Q13283	Q13283	0	3	0.2775	0	1	1	688.682	2064.03	2064.03	-0.12	-8e-05	CID (Collision Induced Dissociation)	MS2	21.7754	2.153	78.9243	18388	180828L_SAM04561_DKM123_CBPA_1_CF.raw	F12	3.46
0.0002483	2.737e-06	4.03849e+06	82.09	High	Sequest HT (B2)	Unambiguous	IGEHTPSALAImENANVLAR	M12(HPG_CBPA_Si2)	1	3	P04075	P04075; A5A6I5; P00883	0	2	0.4801	0	1	1	1154.6	2308.2	2308.21	-4.83	-0.00557	CID (Collision Induced Dissociation)	MS2	50.8733	1.132	82.1048	19227	180828L_SAM04561_DKM123_CBPA_1_CF.raw	F12	5.02
0.0002483	9.118e-06	784343	81.76	High	Sequest HT (B2)	Unambiguous	TPLSEAEFEEImNR	M12(HPG_CBPA_Si2)	1	1	Q16630	Q16630	0	2	0.435	0	1	1	933.947	1866.89	1866.89	-1.48	-0.00138	CID (Collision Induced Dissociation)	MS2	15.728	1.28	81.8457	19157	180828L_SAM04561_DKM123_CBPA_1_CF.raw	F12	4.46
0.0002483	2.448e-05			High	Sequest HT (B2)	Unambiguous	ATPLSSTVTLSmSADVPLVVEYK	M12(HPG_CBPA_Si2)	1	1	P12004	P12004	0	2	0.5782	0	1	1	1305.19	2609.37	2609.37	-2.85	-0.00372	CID (Collision Induced Dissociation)	MS2	17.4026	2.16	101.317	23980	180828L_SAM04561_DKM123_CBPA_1_CF.raw	F12	4.67
0.0002483	0.003002	3.16646e+06	86.31	High	Sequest HT (B2)	Unambiguous	SDIGEVILVGGmTR	M12(HPG_CBPA_Si2)	1	1	P38646	P38646	0	2	0.2536	0	1	1	824.438	1647.87	1647.87	-2.83	-0.00233	CID (Collision Induced Dissociation)	MS2	56.5933	0.724	86.3963	20324	180828L_SAM04561_DKM123_CBPA_1_CF.raw	F12	2.8
0.0002483	0.003654	43876896	85.22	High	Sequest HT (B2)	Unambiguous	VIISAPSADAPmFVMGVNHEK	M12(HPG_CBPA_Si2)	1	2	P04406	P04797; P04406	0	3	0.0566	0	1	1	805.41	2414.22	2414.22	-1.76	-0.00142	CID (Collision Induced Dissociation)	MS2	17.9396	0.085	85.1843	20027	180828L_SAM04561_DKM123_CBPA_1_CF.raw	F12	2.12
0.0002483	0.000852			High	Sequest HT (B2)	Unambiguous	AIIEEYLHLNDmK	M12(HPG_CBPA_Si2)	2	2	Q04637; P41110	Q04637; P41110	0	2	0.0321	0	1	1	895.461	1789.91	1789.91	-0.08	-7e-05	CID (Collision Induced Dissociation)	MS2	37.7719	1.344	84.3236	19803	180828L_SAM04561_DKM123_CBPA_1_CF.raw	F12	2.8
0.0002483	1.894e-06	1001907	90.35	High	Sequest HT (B2)	Unambiguous	DHPAFAPLYFPmELHR	M12(HPG_CBPA_Si2)	1	1	P30519	P30519	0	3	0.4053	0	1	1	714.69	2142.06	2142.06	-1.06	-0.00075	CID (Collision Induced Dissociation)	MS2	75.7755	1.02	90.435	21367	180828L_SAM04561_DKM123_CBPA_1_CF.raw	F12	3.8
0.0002483	0.0008777			High	Sequest HT (B2)	Unambiguous	LYQSAGGMPGGmPGGFPGGGAPPSGGASSGPTIEEVD	M12(HPG_CBPA_Si2)	1	2	P11142	P11142; P63017	0	2	0.1297	0	1	1	1774.31	3547.61	3547.61	-1.09	-0.00193	CID (Collision Induced Dissociation)	MS2	44.5184	75	89.9579	21254	180828L_SAM04561_DKM123_CBPA_1_CF.raw	F12	2.39
0.0002483	2.986e-06	4.07381e+06	91.03	High	Sequest HT (B2)	Unambiguous	NLPIYSEEIVEmYK	M12(HPG_CBPA_Si2)	2	2	P35579; Q8VDD5	P35579; Q8VDD5	0	2	0.5341	0	1	1	964.985	1928.96	1928.97	-2.15	-0.00207	CID (Collision Induced Dissociation)	MS2	34.9757	2.002	91.0886	21536	180828L_SAM04561_DKM123_CBPA_1_CF.raw	F12	5.13
0.0002483	3.25e-06	16247455	89.63	High	Sequest HT (B2)	Unambiguous	TLNDELEIIEGmK	M12(HPG_CBPA_Si2)	1	1	P10809	P10809	0	2	0.3398	0	1	1	853.436	1705.86	1705.87	-1.22	-0.00104	CID (Collision Induced Dissociation)	MS2	22.7524	1.389	89.6343	21167	180828L_SAM04561_DKM123_CBPA_1_CF.raw	F12	4.15
0.0002483	4.909e-06	16673212	89.62	High	Sequest HT (B2)	Unambiguous	TLNDELEIIEGmKFDR	M12(HPG_CBPA_Si2)	1	1	P10809	P10809	1	3	0.5389	0	1	1	708.692	2124.06	2124.06	-0.33	-0.00023	CID (Collision Induced Dissociation)	MS2	17.491	0.488	89.6281	21166	180828L_SAM04561_DKM123_CBPA_1_CF.raw	F12	3.86
0.0002483	1.385e-05			High	Sequest HT (B2)	Unambiguous	TLNDELEIIEGmKFDR	M12(HPG_CBPA_Si2)	1	1	P10809	P10809	1	2	0.3117	0	1	1	1062.53	2124.05	2124.06	-5.66	-0.00602	CID (Collision Induced Dissociation)	MS2	0	2.16	89.4682	21125	180828L_SAM04561_DKM123_CBPA_1_CF.raw	F12	5.23
0.0002483	0.0002663	238885	62.17	High	Sequest HT (B2)	Unambiguous	SGEGSQHPFGAmNIVR	M12(HPG_CBPA_Si2)	1	1	Q53FT3	Q53FT3	0	2	0.3437	0	1	1	944.457	1887.91	1887.91	-2.55	-0.00241	CID (Collision Induced Dissociation)	MS2	28.0129	7.346	62.2805	13771	180828L_SAM04561_DKM123_CBPA_1_CF.raw	F12	3.84
0.0002483	0.002081	4.03378e+06	63.63	High	Sequest HT (B2)	Unambiguous	VLAVNQENEHLmEDYEK	M12(HPG_CBPA_Si2)	1	1	O43707	O43707	0	3	0.3863	0	1	1	754.694	2262.07	2262.07	-1.01	-0.00076	CID (Collision Induced Dissociation)	MS2	28.5109	0.376	63.7607	14201	180828L_SAM04561_DKM123_CBPA_1_CF.raw	F12	3.21
0.0002483	5.362e-07	5325087	66.6	High	Sequest HT (B2)	Unambiguous	NLLHVTDTGVGmTR	M12(HPG_CBPA_Si2)	1	1	P14625	P14625	0	3	0.471	0	1	1	572.3	1714.89	1714.89	-2.13	-0.00122	CID (Collision Induced Dissociation)	MS2	16.827	0.569	66.6146	15008	180828L_SAM04561_DKM123_CBPA_1_CF.raw	F12	5.35
0.0002483	4.314e-06	3910210	66.6	High	Sequest HT (B2)	Unambiguous	NLLHVTDTGVGmTR	M12(HPG_CBPA_Si2)	1	1	P14625	P14625	0	2	0.4892	0	1	1	857.945	1714.88	1714.89	-3.55	-0.00304	CID (Collision Induced Dissociation)	MS2	22.0398	2.437	66.6201	15009	180828L_SAM04561_DKM123_CBPA_1_CF.raw	F12	5.11
0.0002483	0.0006417	2.50565e+06	55.37	High	Sequest HT (B2)	Unambiguous	SGPPGPPGGPGmPPGGR	M12(HPG_CBPA_Si2)	1	1	Q92945	Q92945	0	2	0.4681	0	1	1	836.912	1672.82	1672.82	-3.15	-0.00264	CID (Collision Induced Dissociation)	MS2	26.3432	2.527	55.3757	11724	180828L_SAM04561_DKM123_CBPA_1_CF.raw	F12	3.29
0.0002483	2.955e-06	1.42533e+06	55.13	High	Sequest HT (B2)	Unambiguous	GTADVTHDLQEmKEESR	M12(HPG_CBPA_Si2)	1	1	P11166	P11166	1	2	0.5591	0	1	1	1074	2147	2147	-2.3	-0.00247	CID (Collision Induced Dissociation)	MS2	0	5.969	55.1679	11665	180828L_SAM04561_DKM123_CBPA_1_CF.raw	F12	5.33
0.0002483	0.0001883	903041	53.79	High	Sequest HT (B2)	Unambiguous	AALEAQNALHNmK	M12(HPG_CBPA_Si2)	1	3	Q92879	Q92879; O57406; P28659	0	2	0.3859	0	1	1	806.415	1611.82	1611.83	-1.9	-0.00153	CID (Collision Induced Dissociation)	MS2	23.7531	3.45	53.9018	11295	180828L_SAM04561_DKM123_CBPA_1_CF.raw	F12	3.55
0.0002483	0.0009126	3.05823e+06	59.4	High	Sequest HT (B2)	Unambiguous	LQDEIQNMKEEmAR	M12(HPG_CBPA_Si2)	1	1	P08670	P08670	1	3	0.2885	0	1	1	645.979	1935.92	1935.93	-1.53	-0.00098	CID (Collision Induced Dissociation)	MS2	13.6672	1.06	59.427	12931	180828L_SAM04561_DKM123_CBPA_1_CF.raw	F12	3.64
0.0002483	0.001389	714418	42.03	High	Sequest HT (B2)	Unambiguous	VHTVVDRPQQPmTHR	M12(HPG_CBPA_Si2)	1	1	O95817	O95817	0	3	0.5884	0	1	1	668.017	2002.04	2002.04	-1.82	-0.00121	CID (Collision Induced Dissociation)	MS2	9.48257	10.971	42.0719	7882	180828L_SAM04561_DKM123_CBPA_1_CF.raw	F12	3.45
0.0002483	0.002	1.90261e+06	42.04	High	Sequest HT (B2)	Unambiguous	VHTVVDRPQQPmTHR	M12(HPG_CBPA_Si2)	1	1	O95817	O95817	0	4	0.223	0	1	1	501.265	2002.04	2002.04	-0.33	-0.00017	CID (Collision Induced Dissociation)	MS2	35.0865	3.342	42.0596	7879	180828L_SAM04561_DKM123_CBPA_1_CF.raw	F12	2.78
0.0002483	0.0007916	306499	41.45	High	Sequest HT (B2)	Unambiguous	RRKPDTIEVQQmK	M12(HPG_CBPA_Si2)	5	9	P35241; O35763; P26038; P15311; Q2HJ49	P26041; P31977; P26040; P35241; O35763; P26038; P15311; Q2HJ49; P26042	2	3	0.2376	0	1	1	610.671	1830	1830	-1.53	-0.00093	CID (Collision Induced Dissociation)	MS2	35.0595	17.735	41.478	7727	180828L_SAM04561_DKM123_CBPA_1_CF.raw	F12	2.82
0.0002483	5.238e-09			High	Sequest HT (B2)	Unambiguous	RAFVHWYVGEGmEEGEFSEAR	M12(HPG_CBPA_Si2)	5	9	Q9JJZ2; P14642; A5A6J1; Q9BQE3; P68366	Q13748; Q9JJZ2; P14642; A5A6J1; Q9NY65; P68363; Q8WQ47; Q9BQE3; P68366	1	3	0.6298	0	1	1	896.414	2687.23	2687.23	-0.62	-0.00056	CID (Collision Induced Dissociation)	MS2	40.5198	2.02	75.0171	17338	180828L_SAM04561_DKM123_CBPA_1_CF.raw	F12	6.78
0.0002483	0.001018	920738	72.66	High	Sequest HT (B2)	Unambiguous	SLELNPNNSTAmLR	M12(HPG_CBPA_Si2)	1	1	Q9Y2Z0	Q9Y2Z0	0	2	0.1168	0	1	1	880.949	1760.89	1760.89	-2.27	-0.002	CID (Collision Induced Dissociation)	MS2	32.2982	5.66	72.775	16726	180828L_SAM04561_DKM123_CBPA_1_CF.raw	F12	3.34
0.0002483	2.471e-05	9536401	77.13	High	Sequest HT (B2)	Unambiguous	LLASANLEEVTmK	M12(HPG_CBPA_Si2)	1	1	P35659	P35659	0	2	0.5549	0	1	1	810.436	1619.87	1619.87	-0.59	-0.00048	CID (Collision Induced Dissociation)	MS2	23.7296	1.603	77.0929	17906	180828L_SAM04561_DKM123_CBPA_1_CF.raw	F12	4.74
0.0002483	0.0002349	9028.62	34.52	High	Sequest HT (B2)	Unambiguous	GRPGPVAGHHQmPR	M12(HPG_CBPA_Si2)	1	1	O94979	O94979	0	4	0.4125	0	1	1	425.223	1697.87	1697.88	-2.2	-0.00093	CID (Collision Induced Dissociation)	MS2	68.1226	75	34.5556	6096	180828L_SAM04561_DKM123_CBPA_1_CF.raw	F12	3.37
0.0002483	0.0006034	702054	40.32	High	Sequest HT (B2)	Unambiguous	QEPVKPEEGRDmANR	M12(HPG_CBPA_Si2)	1	5	Q9QUI0	Q9QUI0; Q6DHE8; Q6NUX8; Q7T2E8; P61586	1	3	0.4118	0	1	1	652.989	1956.95	1956.95	-1.34	-0.00087	CID (Collision Induced Dissociation)	MS2	37.9539	6.811	40.329	7444	180828L_SAM04561_DKM123_CBPA_1_CF.raw	F12	2.38
0.0002483	2.748e-05	1.1671e+06	43.71	High	Sequest HT (B2)	Unambiguous	ATAPQTQHVSPmR	M12(HPG_CBPA_Si2)	1	1	P29692	P29692	0	2	0.4552	0	1	1	812.912	1624.82	1624.82	-3.47	-0.00282	CID (Collision Induced Dissociation)	MS2	18.833	8.415	43.729	8335	180828L_SAM04561_DKM123_CBPA_1_CF.raw	F12	4.13
0.0002483	2.79e-05	4879031	43.7	High	Sequest HT (B2)	Unambiguous	ATAPQTQHVSPmR	M12(HPG_CBPA_Si2)	1	1	P29692	P29692	0	3	0.2471	0	1	1	542.278	1624.82	1624.82	-1.94	-0.00105	CID (Collision Induced Dissociation)	MS2	20.9469	0.713	43.719	8333	180828L_SAM04561_DKM123_CBPA_1_CF.raw	F12	2.59
0.0002483	0.0001728			High	Sequest HT (B2)	Unambiguous	AKEEQQDDTVYmGK	M12(HPG_CBPA_Si2)	1	1	Q14203	Q14203	1	2	0.4248	0	1	1	921.928	1842.85	1842.85	-1.96	-0.0018	CID (Collision Induced Dissociation)	MS2	0	27.736	45.1095	8711	180828L_SAM04561_DKM123_CBPA_1_CF.raw	F12	3.79
0.0002483	0.0004933	891772	81.66	High	Sequest HT (B2)	Unambiguous	TPLSEAEFEEImNR	M12(HPG_CBPA_Si2)	1	1	Q16630	Q16630	0	2	0.3524	0	1	1	933.946	1866.88	1866.89	-2.92	-0.00272	CID (Collision Induced Dissociation)	MS2	18.1343	2.588	81.8625	18625	180828L_SAM04561_DKM123_CBPA_2_CF.raw	F13	3.15
0.0002483	6.262e-05			High	Sequest HT (B2)	Unambiguous	ASEWVQQVSGLmDGK	M12(HPG_CBPA_Si2)	1	2	P49588	Q8BGQ7; P49588	0	2	0.4061	0	1	1	918.449	1835.89	1835.89	-1.86	-0.00171	CID (Collision Induced Dissociation)	MS2	43.3079	7.654	80.9465	18362	180828L_SAM04561_DKM123_CBPA_2_CF.raw	F13	4.26
0.0002483	0.003249	5.01801e+06	80.82	High	Sequest HT (B2)	Unambiguous	IAPPEAPVTGYmFGK	M12(HPG_CBPA_Si2)	1	1	P09874	P09874	0	2	0.5718	0	1	1	889.96	1778.91	1778.91	0.05	5e-05	CID (Collision Induced Dissociation)	MS2	24.5313	1.579	80.8555	18345	180828L_SAM04561_DKM123_CBPA_2_CF.raw	F13	3.62
0.0002483	0.0001296			High	Sequest HT (B2)	Unambiguous	GQGNWGPPGGEmTFSIPTHK	M12(HPG_CBPA_Si2)	1	1	Q92945	Q92945	0	3	0.3528	0	1	1	767.034	2299.09	2299.09	-2.19	-0.00168	CID (Collision Induced Dissociation)	MS2	9.6679	2.099	76.5459	17191	180828L_SAM04561_DKM123_CBPA_2_CF.raw	F13	3.6
0.0002483	8.16e-06	15123543	77.31	High	Sequest HT (B2)	Unambiguous	LLASANLEEVTmK	M12(HPG_CBPA_Si2)	1	1	P35659	P35659	0	2	0.616	0	1	1	810.436	1619.86	1619.87	-0.97	-0.00079	CID (Collision Induced Dissociation)	MS2	26.9089	1.834	77.3012	17388	180828L_SAM04561_DKM123_CBPA_2_CF.raw	F13	4.87
0.0002483	0.0001274	1268364	77.87	High	Sequest HT (B2)	Unambiguous	TLEEDEEELFKmR	M12(HPG_CBPA_Si2)	1	2	P43487	P43487; P34022	1	2	0.3486	0	1	1	935.447	1869.89	1869.89	-0.65	-0.0006	CID (Collision Induced Dissociation)	MS2	0	6.76	77.9991	17572	180828L_SAM04561_DKM123_CBPA_2_CF.raw	F13	3.5
0.0002483	3.348e-06	8961601	85.41	High	Sequest HT (B2)	Unambiguous	VIISAPSADAPmFVMGVNHEK	M12(HPG_CBPA_Si2)	1	2	P04406	P04797; P04406	0	2	0.2362	0	1	1	1207.61	2414.22	2414.22	0.77	0.00093	CID (Collision Induced Dissociation)	MS2	12.5799	10.983	86.3682	19772	180828L_SAM04561_DKM123_CBPA_2_CF.raw	F13	3.81
0.0002483	0.0003127	2.36674e+06	82.31	High	Sequest HT (B2)	Unambiguous	IGEHTPSALAImENANVLAR	M12(HPG_CBPA_Si2)	1	3	P04075	P04075; A5A6I5; P00883	0	3	0.1935	0	1	1	770.073	2308.2	2308.21	-1.32	-0.00101	CID (Collision Induced Dissociation)	MS2	25.3503	0.861	82.3995	18775	180828L_SAM04561_DKM123_CBPA_2_CF.raw	F13	3.41
0.0002483	1.162e-05	2.36674e+06	82.31	High	Sequest HT (B2)	Unambiguous	IGEHTPSALAImENANVLAR	M12(HPG_CBPA_Si2)	1	3	P04075	P04075; A5A6I5; P00883	0	3	0.2635	0	1	1	770.071	2308.2	2308.21	-4.01	-0.00309	CID (Collision Induced Dissociation)	MS2	9.33416	0.709	82.3447	18757	180828L_SAM04561_DKM123_CBPA_2_CF.raw	F13	4.25
0.0002483	0.001435	546850	59.65	High	Sequest HT (B2)	Unambiguous	LQDEIQNMKEEmAR	M12(HPG_CBPA_Si2)	1	1	P08670	P08670	1	2	0.2809	0	1	1	968.461	1935.91	1935.93	-5.49	-0.00532	CID (Collision Induced Dissociation)	MS2	0	15.561	59.7653	12496	180828L_SAM04561_DKM123_CBPA_2_CF.raw	F13	4.45
0.0002483	0.003606	4992393	66.67	High	Sequest HT (B2)	Unambiguous	NLLHVTDTGVGmTR	M12(HPG_CBPA_Si2)	1	1	P14625	P14625	0	2	0.3006	0	1	1	857.945	1714.88	1714.89	-3.55	-0.00304	CID (Collision Induced Dissociation)	MS2	0	4.281	66.9637	14554	180828L_SAM04561_DKM123_CBPA_2_CF.raw	F13	3.56
0.0002483	0.002851	3.36173e+06	63.81	High	Sequest HT (B2)	Unambiguous	VLAVNQENEHLmEDYEK	M12(HPG_CBPA_Si2)	1	1	O43707	O43707	0	3	0.3711	0	1	1	754.693	2262.06	2262.07	-2.47	-0.00186	CID (Collision Induced Dissociation)	MS2	21.9203	0.864	63.9377	13692	180828L_SAM04561_DKM123_CBPA_2_CF.raw	F13	3.18
0.0002483	0.0003027	3.36173e+06	63.81	High	Sequest HT (B2)	Unambiguous	VLAVNQENEHLmEDYEK	M12(HPG_CBPA_Si2)	1	1	O43707	O43707	0	3	0.5212	0	1	1	754.692	2262.06	2262.07	-3.52	-0.00266	CID (Collision Induced Dissociation)	MS2	13.8515	2.505	63.9071	13676	180828L_SAM04561_DKM123_CBPA_2_CF.raw	F13	3.3
0.0002483	0.0008249	4.71523e+06	66.67	High	Sequest HT (B2)	Unambiguous	NLLHVTDTGVGmTR	M12(HPG_CBPA_Si2)	1	1	P14625	P14625	0	3	0.3432	0	1	1	572.3	1714.89	1714.89	-1.92	-0.0011	CID (Collision Induced Dissociation)	MS2	59.6342	1.351	66.7814	14502	180828L_SAM04561_DKM123_CBPA_2_CF.raw	F13	3.03
0.0002483	3.142e-05	1.09913e+06	55.61	High	Sequest HT (B2)	Unambiguous	SGPPGPPGGPGmPPGGR	M12(HPG_CBPA_Si2)	1	1	Q92945	Q92945	0	2	0.497	0	1	1	836.912	1672.82	1672.82	-3.08	-0.00257	CID (Collision Induced Dissociation)	MS2	15.0793	9.327	55.7558	11334	180828L_SAM04561_DKM123_CBPA_2_CF.raw	F13	3.3
0.0002483	0.0008611	841550	72.77	High	Sequest HT (B2)	Unambiguous	SLELNPNNSTAmLR	M12(HPG_CBPA_Si2)	1	1	Q9Y2Z0	Q9Y2Z0	0	2	0.0652	0	1	1	880.95	1760.89	1760.89	-1.37	-0.00121	CID (Collision Induced Dissociation)	MS2	16.962	5.084	72.8166	16185	180828L_SAM04561_DKM123_CBPA_2_CF.raw	F13	3.22
0.0002483	0.0001165	593138	57.08	High	Sequest HT (B2)	Unambiguous	DPSQIDNNEPYmK	M12(HPG_CBPA_Si2)	1	1	Q13347	Q13347	0	2	0.5236	0	1	1	876.395	1751.78	1751.79	-3.47	-0.00304	CID (Collision Induced Dissociation)	MS2	20.5255	11.693	57.2135	11759	180828L_SAM04561_DKM123_CBPA_2_CF.raw	F13	4.03
0.0002483	7.935e-05	727453	56.95	High	Sequest HT (B2)	Unambiguous	LESESTSPSLEmK	M12(HPG_CBPA_Si2)	1	1	Q5VT52	Q5VT52	0	2	0.4097	0	1	1	819.895	1638.78	1638.79	-3.45	-0.00283	CID (Collision Induced Dissociation)	MS2	26.2828	5.525	57.0273	11707	180828L_SAM04561_DKM123_CBPA_2_CF.raw	F13	3.71
0.0002483	0.001197	1.59403e+06	71.59	High	Sequest HT (B2)	Unambiguous	ADRDESSPYAAmLAAQDVAQR	M12(HPG_CBPA_Si2)	1	1	P62263	P62263	1	3	0.3519	0	1	1	822.726	2466.16	2466.17	-1.69	-0.00139	CID (Collision Induced Dissociation)	MS2	17.0221	1.635	71.7955	15906	180828L_SAM04561_DKM123_CBPA_2_CF.raw	F13	4.32
0.0002483	0.002772	8.142e+06	71.48	High	Sequest HT (B2)	Unambiguous	NLLHVTDTGVGmTREELVK	M12(HPG_CBPA_Si2)	1	1	P14625	P14625	1	3	0.4391	0	1	1	771.745	2313.22	2313.22	-1.1	-0.00085	CID (Collision Induced Dissociation)	MS2	19.7819	1.086	71.4974	15825	180828L_SAM04561_DKM123_CBPA_2_CF.raw	F13	4.35
0.0002483	0.001746	3.49846e+06	71.45	High	Sequest HT (B2)	Unambiguous	NLLHVTDTGVGmTREELVK	M12(HPG_CBPA_Si2)	1	1	P14625	P14625	1	4	0.3668	0	1	1	579.06	2313.22	2313.22	-1.05	-0.00061	CID (Collision Induced Dissociation)	MS2	23.5853	1.813	71.5106	15828	180828L_SAM04561_DKM123_CBPA_2_CF.raw	F13	3.98
0.0002483	4.63e-06	1.59403e+06	71.59	High	Sequest HT (B2)	Unambiguous	ADRDESSPYAAmLAAQDVAQR	M12(HPG_CBPA_Si2)	1	1	P62263	P62263	1	3	0.5222	0	1	1	822.726	2466.16	2466.17	-0.8	-0.00066	CID (Collision Induced Dissociation)	MS2	58.1549	3.691	71.7656	15892	180828L_SAM04561_DKM123_CBPA_2_CF.raw	F13	5.4
0.0002483	5.308e-06			High	Sequest HT (B2)	Unambiguous	IIGATDSSGELmFLMK	M12(HPG_CBPA_Si2)	1	2	Q13185	Q13185; P83916	0	2	0.2283	0	1	1	957.488	1913.97	1913.97	-0.53	-0.00051	CID (Collision Induced Dissociation)	MS2	35.8999	9.077	97.1611	22339	180828L_SAM04561_DKM123_CBPA_2_CF.raw	F13	3.68
0.0002483	0.002503	4375.14	37.9	High	Sequest HT (B2)	Unambiguous	ESSTSEGADQKmSSPEDDSDTKR	M12(HPG_CBPA_Si2)	1	1	Q15424	Q15424	2	3	0.4861	0	1	1	896.723	2688.15	2688.15	0.21	0.00019	CID (Collision Induced Dissociation)	MS2	69.0675	75	38.0005	6688	180828L_SAM04561_DKM123_CBPA_2_CF.raw	F13	4.32
0.0002483	0.0008792	3115.46	34.27	High	Sequest HT (B2)	Unambiguous	GRPGPVAGHHQmPR	M12(HPG_CBPA_Si2)	1	1	O94979	O94979	0	4	0.4712	0	1	1	425.223	1697.87	1697.88	-3.49	-0.00148	CID (Collision Induced Dissociation)	MS2	86.4874	75	34.2596	5787	180828L_SAM04561_DKM123_CBPA_2_CF.raw	F13	3.82
0.0002483	1.309e-05	2593535	101.46	High	Sequest HT (B2)	Unambiguous	ATPLSSTVTLSmSADVPLVVEYK	M12(HPG_CBPA_Si2)	1	1	P12004	P12004	0	2	0.6253	0	1	1	1305.19	2609.37	2609.37	-2.66	-0.00347	CID (Collision Induced Dissociation)	MS2	9.82573	4.049	101.437	23387	180828L_SAM04561_DKM123_CBPA_2_CF.raw	F13	4.03
0.0002483	0.0002211	3.7779e+06	91.37	High	Sequest HT (B2)	Unambiguous	LLTGELLPTDGmIR	M12(HPG_CBPA_Si2)	1	1	Q9UG63	Q9UG63	0	2	0.3287	0	1	1	865.478	1729.95	1729.95	-0.79	-0.00069	CID (Collision Induced Dissociation)	MS2	24.2188	2.1	91.5762	21042	180828L_SAM04561_DKM123_CBPA_2_CF.raw	F13	3.62
0.0002483	3.938e-05	3.95868e+06	89.73	High	Sequest HT (B2)	Unambiguous	TLNDELEIIEGmK	M12(HPG_CBPA_Si2)	1	1	P10809	P10809	0	2	0.2831	0	1	1	853.437	1705.87	1705.87	0.49	0.00042	CID (Collision Induced Dissociation)	MS2	28.8042	5.269	89.7667	20637	180828L_SAM04561_DKM123_CBPA_2_CF.raw	F13	3.85
0.0002483	6.135e-05	5.84998e+06	89.7	High	Sequest HT (B2)	Unambiguous	TLNDELEIIEGmKFDR	M12(HPG_CBPA_Si2)	1	1	P10809	P10809	1	3	0.4438	0	1	1	708.692	2124.06	2124.06	-0.33	-0.00023	CID (Collision Induced Dissociation)	MS2	14.9356	0.274	89.7122	20616	180828L_SAM04561_DKM123_CBPA_2_CF.raw	F13	3.2
0.0002483	5.147e-05	3.95868e+06	89.73	High	Sequest HT (B2)	Unambiguous	TLNDELEIIEGmK	M12(HPG_CBPA_Si2)	1	1	P10809	P10809	0	2	0.3988	0	1	1	853.436	1705.86	1705.87	-1.37	-0.00117	CID (Collision Induced Dissociation)	MS2	20.1449	9.382	89.5524	20580	180828L_SAM04561_DKM123_CBPA_2_CF.raw	F13	3.36
0.0003738	0.002098	2.83138e+06	63.35	High	Sequest HT (B9)	Unambiguous	MIVDPVEPHGEmK	M12(HPG_CBPA_Si2)	1	1	Q13263	Q13263	0	3	0.3411	0	1	1	561.611	1682.82	1682.82	-2.01	-0.00113	HCD (High Energy Collision Dissociation)	MS2	20.6886	29.856	63.5268	13570	180828L_SAM04561_DKM123_CBPA_2_CF.raw	F13	2.99
0.0003738	0.003063	16247455	89.63	High	Sequest HT (B9)	Unambiguous	TLNDELEIIEGmK	M12(HPG_CBPA_Si2)	1	1	P10809	P10809	0	2	0.5868	0	1	1	853.436	1705.86	1705.87	-1.22	-0.00104	HCD (High Energy Collision Dissociation)	MS2	22.7524	2.997	89.6549	21171	180828L_SAM04561_DKM123_CBPA_1_CF.raw	F12	1.67
0.0003738	0.002643	994204	58.66	High	Sequest HT (B9)	Unambiguous	SFYSTEAVQAHmNDK	M12(HPG_CBPA_Si2)	1	1	Q969S3	Q969S3	0	3	0.3363	0	1	1	643.631	1928.88	1928.88	-1.04	-0.00067	HCD (High Energy Collision Dissociation)	MS2	13.9185	23.151	58.7933	12742	180828L_SAM04561_DKM123_CBPA_1_CF.raw	F12	2.26
0.0003738	0.002675	3.49846e+06	71.45	High	Sequest HT (B9)	Unambiguous	NLLHVTDTGVGmTREELVK	M12(HPG_CBPA_Si2)	1	1	P14625	P14625	1	4	0.3257	0	1	1	579.06	2313.22	2313.22	-1.05	-0.00061	HCD (High Energy Collision Dissociation)	MS2	23.5853	27.945	71.5516	15836	180828L_SAM04561_DKM123_CBPA_2_CF.raw	F13	2.61
0.0003738	0.002825			High	Sequest HT (B9)	Unambiguous	LYQSAGGMPGGmPGGFPGGGAPPSGGASSGPTIEEVD	M12(HPG_CBPA_Si2)	1	2	P11142	P11142; P63017	0	2	0.1139	0	1	1	1774.3	3547.59	3547.61	-4.32	-0.00767	HCD (High Energy Collision Dissociation)	MS2	20.4593	120	90.3842	20771	180828L_SAM04561_DKM123_CBPA_2_CF.raw	F13	2.37
0.0005402	0.003897	559657	67.32	High	Sequest HT (B9)	Unambiguous	EDAPIGPHLQSmPSEQIR	M12(HPG_CBPA_Si2)	1	1	Q14152	Q14152	0	2	0.05	0	1	1	1103.55	2206.08	2206.09	-3.51	-0.00388	HCD (High Energy Collision Dissociation)	MS2	0	55.5	67.5636	15267	180828L_SAM04561_DKM123_CBPA_1_CF.raw	F12	1.2
0.0005402	0.004023	63435.8	40.37	High	Sequest HT (B9)	Unambiguous	QEPVKPEEGRDmANR	M12(HPG_CBPA_Si2)	1	5	Q9QUI0	Q9QUI0; Q6DHE8; Q6NUX8; Q7T2E8; P61586	1	4	0.2567	0	1	1	489.993	1956.95	1956.95	-2.84	-0.00139	HCD (High Energy Collision Dissociation)	MS2	36.1331	120	40.5906	7255	180828L_SAM04561_DKM123_CBPA_2_CF.raw	F13	1.87
0.0005402	0.004201	819534	53.77	High	Sequest HT (B9)	Unambiguous	AALEAQNALHNmK	M12(HPG_CBPA_Si2)	1	3	Q92879	Q92879; O57406; P28659	0	3	0.1775	0	1	1	537.946	1611.82	1611.83	-2.59	-0.00139	HCD (High Energy Collision Dissociation)	MS2	55.7916	38.16	53.8625	11284	180828L_SAM04561_DKM123_CBPA_1_CF.raw	F12	2.31
0.0005402	0.00411	593138	57.08	High	Sequest HT (B9)	Unambiguous	DPSQIDNNEPYmK	M12(HPG_CBPA_Si2)	1	1	Q13347	Q13347	0	2	0.5821	0	1	1	876.395	1751.78	1751.79	-3.47	-0.00304	HCD (High Energy Collision Dissociation)	MS2	20.5255	55.5	57.2509	11771	180828L_SAM04561_DKM123_CBPA_2_CF.raw	F13	2.01
0.0006747	0.01174	3115.46	34.27	High	Sequest HT (B9)	Unambiguous	GRPGPVAGHHQmPR	M12(HPG_CBPA_Si2)	1	1	O94979	O94979	0	4	0.4437	0	1	1	425.223	1697.87	1697.88	-3.49	-0.00148	HCD (High Energy Collision Dissociation)	MS2	86.4874	120	34.2719	5789	180828L_SAM04561_DKM123_CBPA_2_CF.raw	F13	1.51
0.0006747	0.01022	3.19919e+06	67.34	High	Sequest HT (B9)	Unambiguous	EDAPIGPHLQSmPSEQIR	M12(HPG_CBPA_Si2)	1	1	Q14152	Q14152	0	3	0.1208	0	1	1	736.034	2206.09	2206.09	-1.22	-0.0009	HCD (High Energy Collision Dissociation)	MS2	26.5883	30.446	67.6014	15283	180828L_SAM04561_DKM123_CBPA_1_CF.raw	F12	1.49
0.0008391	0.0131	519130	46.61	High	Sequest HT (B9)	Unambiguous	NVQRPESVSDHmYR	M12(HPG_CBPA_Si2)	1	1	Q7Z4H3	Q7Z4H3	0	3	0.3582	0	1	1	640.311	1918.92	1918.92	-0.07	-5e-05	HCD (High Energy Collision Dissociation)	MS2	72.7882	45.282	46.0629	8989	180828L_SAM04561_DKM123_CBPA_1_CF.raw	F12	2.01
0.0008391	0.01351	1.07407e+06	96.58	High	Sequest HT (B9)	Unambiguous	TLDGIFSEQVAmGYSHSLVIAR	M12(HPG_CBPA_Si2)	1	1	Q9P258	Q9P258	0	3	0.2674	0	1	1	865.777	2595.32	2595.32	-2.71	-0.00235	HCD (High Energy Collision Dissociation)	MS2	67.1107	51.185	96.8915	22280	180828L_SAM04561_DKM123_CBPA_2_CF.raw	F13	2.58
0.00111	0.007747	559657	67.32	High	Sequest HT (B2)	Unambiguous	EDAPIGPHLQSmPSEQIR	M12(HPG_CBPA_Si2)	1	1	Q14152	Q14152	0	2	0.3097	0	1	1	1103.55	2206.08	2206.09	-3.51	-0.00388	CID (Collision Induced Dissociation)	MS2	0	5.392	67.4988	15252	180828L_SAM04561_DKM123_CBPA_1_CF.raw	F12	3.39
0.001162	0.01559	903041	53.79	High	Sequest HT (B9)	Unambiguous	AALEAQNALHNmK	M12(HPG_CBPA_Si2)	1	3	Q92879	Q92879; O57406; P28659	0	2	0.4351	0	1	1	806.415	1611.82	1611.83	-1.9	-0.00153	HCD (High Energy Collision Dissociation)	MS2	23.7531	44.742	53.9455	11305	180828L_SAM04561_DKM123_CBPA_1_CF.raw	F12	1.54
0.001204	0.01168	10174570	71.43	High	Sequest HT (B2)	Unambiguous	NLLHVTDTGVGmTREELVK	M12(HPG_CBPA_Si2)	1	1	P14625	P14625	1	3	0.3306	0	1	1	771.745	2313.22	2313.22	-0.86	-0.00067	CID (Collision Induced Dissociation)	MS2	16.2768	0.474	71.4604	16366	180828L_SAM04561_DKM123_CBPA_1_CF.raw	F12	3.69
0.001204	0.01209	1.76629e+06	49.2	High	Sequest HT (B2)	Unambiguous	HLAEHSPYYEAmK	M12(HPG_CBPA_Si2)	1	1	Q12931	Q12931	0	3	0.4178	0	1	1	592.95	1776.84	1776.84	-0.69	-0.00041	CID (Collision Induced Dissociation)	MS2	26.7018	1.172	49.3177	9947	180828L_SAM04561_DKM123_CBPA_1_CF.raw	F12	3.59
0.001204	0.01595	1.09913e+06	55.61	High	Sequest HT (B2)	Unambiguous	SGPPGPPGGPGmPPGGR	M12(HPG_CBPA_Si2)	1	1	Q92945	Q92945	0	2	0.3177	0	1	1	836.911	1672.81	1672.82	-4.1	-0.00343	CID (Collision Induced Dissociation)	MS2	21.0786	7.682	55.9724	11395	180828L_SAM04561_DKM123_CBPA_2_CF.raw	F13	2.77
0.001204	0.01103	593138	57.08	High	Sequest HT (B2)	Unambiguous	DPSQIDNNEPYmK	M12(HPG_CBPA_Si2)	1	1	Q13347	Q13347	0	2	0.4858	0	1	1	876.395	1751.78	1751.79	-3.4	-0.00298	CID (Collision Induced Dissociation)	MS2	10.4339	4.609	57.293	11787	180828L_SAM04561_DKM123_CBPA_2_CF.raw	F13	3.17
0.001204	0.01548	2.83138e+06	63.35	High	Sequest HT (B2)	Unambiguous	MIVDPVEPHGEmK	M12(HPG_CBPA_Si2)	1	1	Q13263	Q13263	0	3	0.2621	0	1	1	561.611	1682.82	1682.82	-2.01	-0.00113	CID (Collision Induced Dissociation)	MS2	20.6886	0.541	63.5171	13568	180828L_SAM04561_DKM123_CBPA_2_CF.raw	F13	2.9
0.001204	0.01598	153023	101.72	High	Sequest HT (B2)	Unambiguous	AQFIGPLVFGGmNLTR	M12(HPG_CBPA_Si2)	1	1	Q9H2J4	Q9H2J4	0	2	0.4354	0	1	1	961.52	1922.03	1922.03	1.18	0.00113	CID (Collision Induced Dissociation)	MS2	34.6625	9.012	101.833	23489	180828L_SAM04561_DKM123_CBPA_2_CF.raw	F13	3.33
0.001204	0.01981	229895	50.37	High	Sequest HT (B2)	Unambiguous	SPVVGFDPHHHmR	M12(HPG_CBPA_Si2)	1	1	Q04727	Q04727	0	3	0.0789	0	1	1	572.951	1716.84	1716.84	-0.21	-0.00012	CID (Collision Induced Dissociation)	MS2	56.5962	10.417	50.5569	9838	180828L_SAM04561_DKM123_CBPA_2_CF.raw	F13	2.28
0.001571	0.02468	2.08346e+06	91.14	High	Sequest HT (B2)	Unambiguous	NLPIYSEEIVEmYK	M12(HPG_CBPA_Si2)	2	2	P35579; Q8VDD5	P35579; Q8VDD5	0	2	0.1569	0	1	1	964.988	1928.97	1928.97	0.83	0.0008	CID (Collision Induced Dissociation)	MS2	31.0459	8.577	91.469	21013	180828L_SAM04561_DKM123_CBPA_2_CF.raw	F13	2.55
0.001581	0.0265	1.01715e+06	71.01	High	Sequest HT (B9)	Unambiguous	AAVDAGFVPNDmQVGQTGK	M12(HPG_CBPA_Si2)	1	1	P13804	P13804	0	2	0.2673	0	1	1	1053.51	2106.02	2106.03	-3.13	-0.00329	HCD (High Energy Collision Dissociation)	MS2	0	39.26	71.1889	16285	180828L_SAM04561_DKM123_CBPA_1_CF.raw	F12	1.01
0.001928	0.03092	1.01715e+06	71.01	High	Sequest HT (B2)	Unambiguous	AAVDAGFVPNDmQVGQTGK	M12(HPG_CBPA_Si2)	1	1	P13804	P13804	0	2	0.2717	0	1	1	1053.51	2106.02	2106.03	-3.13	-0.00329	CID (Collision Induced Dissociation)	MS2	0	4.238	71.1461	16275	180828L_SAM04561_DKM123_CBPA_1_CF.raw	F12	3.68
0.002303	0.03224	11206480	85.2	High	Sequest HT (B2)	Unambiguous	VIISAPSADAPmFVMGVNHEK	M12(HPG_CBPA_Si2)	1	2	P04406	P04797; P04406	0	2	0.1896	0	1	1	1207.61	2414.21	2414.22	-4.99	-0.00603	CID (Collision Induced Dissociation)	MS2	0	0.517	86.2641	20287	180828L_SAM04561_DKM123_CBPA_1_CF.raw	F12	3.27
0.002472	0.03569	1.89661e+06	90.17	High	Sequest HT (B2)	Unambiguous	LYQSAGGMPGGmPGGFPGGGAPPSGGASSGPTIEEVD	M12(HPG_CBPA_Si2)	1	2	P11142	P11142; P63017	0	2	0.0664	0	1	1	1774.3	3547.6	3547.61	-2.67	-0.00474	CID (Collision Induced Dissociation)	MS2	16.0346	75	90.448	20787	180828L_SAM04561_DKM123_CBPA_2_CF.raw	F13	2.26
0.003055	0.06125	4375.14	37.9	High	Sequest HT (B9)	Unambiguous	ESSTSEGADQKmSSPEDDSDTKR	M12(HPG_CBPA_Si2)	1	1	Q15424	Q15424	2	3	0.6857	0	1	1	896.723	2688.15	2688.15	0.21	0.00019	HCD (High Energy Collision Dissociation)	MS2	69.0675	120	38.0087	6689	180828L_SAM04561_DKM123_CBPA_2_CF.raw	F13	1.4
0.003055	0.06168	238885	62.17	High	Sequest HT (B9)	Unambiguous	SGEGSQHPFGAmNIVR	M12(HPG_CBPA_Si2)	1	1	Q53FT3	Q53FT3	0	2	0.3939	0	1	1	944.457	1887.91	1887.91	-2.55	-0.00241	HCD (High Energy Collision Dissociation)	MS2	28.0129	35.402	62.3298	13781	180828L_SAM04561_DKM123_CBPA_1_CF.raw	F12	1.32
0.003173	0.06358	225538	45.13	High	Sequest HT (B9)	Unambiguous	ETGERPSNEEImR	M12(HPG_CBPA_Si2)	1	1	O95202	O95202	0	3	0.1914	0	1	1	583.611	1748.82	1748.82	-1.87	-0.00109	HCD (High Energy Collision Dissociation)	MS2	62.8081	55.5	45.264	8759	180828L_SAM04561_DKM123_CBPA_1_CF.raw	F12	1.62
0.003315	0.078			High	Sequest HT (B9)	Unambiguous	GTADVTHDLQEmKEESR	M12(HPG_CBPA_Si2)	1	1	P11166	P11166	1	4	0.2269	0	1	1	537.506	2147	2147	0.48	0.00026	HCD (High Energy Collision Dissociation)	MS2	58.6136	20.099	55.2685	11694	180828L_SAM04561_DKM123_CBPA_1_CF.raw	F12	2.38
0.00346	0.08271	727453	56.95	High	Sequest HT (B9)	Unambiguous	LESESTSPSLEmK	M12(HPG_CBPA_Si2)	1	1	Q5VT52	Q5VT52	0	2	0.3162	0	1	1	819.895	1638.78	1638.79	-3.45	-0.00283	HCD (High Energy Collision Dissociation)	MS2	26.2828	53.15	57.085	11721	180828L_SAM04561_DKM123_CBPA_2_CF.raw	F13	1.17
0.003581	0.07017	15123543	77.31	High	Sequest HT (B2)	Unambiguous	LLASANLEEVTmK	M12(HPG_CBPA_Si2)	1	1	P35659	P35659	0	2	0.5823	0	1	1	810.435	1619.86	1619.87	-2.63	-0.00213	CID (Collision Induced Dissociation)	MS2	20.4719	0.268	77.4507	17427	180828L_SAM04561_DKM123_CBPA_2_CF.raw	F13	2.37
0.003581	0.07098			High	Sequest HT (B2)	Unambiguous	LYQSAGGMPGGmPGGFPGGGAPPSGGASSGPTIEEVD	M12(HPG_CBPA_Si2)	1	2	P11142	P11142; P63017	0	2	0.0235	0	1	1	1774.3	3547.59	3547.61	-4.32	-0.00767	CID (Collision Induced Dissociation)	MS2	20.4593	75	90.3637	20769	180828L_SAM04561_DKM123_CBPA_2_CF.raw	F13	1.7
0.003581	0.06561	1.15857e+06	43.87	High	Sequest HT (B2)	Unambiguous	ATAPQTQHVSPmR	M12(HPG_CBPA_Si2)	1	1	P29692	P29692	0	3	0.0495	0	1	1	542.278	1624.82	1624.82	-1.15	-0.00062	CID (Collision Induced Dissociation)	MS2	23.7966	23.589	43.9063	8000	180828L_SAM04561_DKM123_CBPA_2_CF.raw	F13	1.82
0.003858	0.1066	157975	90.42	High	Sequest HT (B9)	Unambiguous	SMTVESASETLmDLLR	M12(HPG_CBPA_Si2)	1	1	Q5GT09	Q5GT09	0	2	0.1387	0	1	1	992.491	1983.98	1983.97	2.08	0.00206	HCD (High Energy Collision Dissociation)	MS2	47.7698	89.56	90.6311	20822	180828L_SAM04561_DKM123_CBPA_2_CF.raw	F13	1.73
0.005217	0.1024	192818	42.05	High	Sequest HT (B2)	Unambiguous	VHTVVDRPQQPmTHR	M12(HPG_CBPA_Si2)	1	1	O95817	O95817	0	3	0.2457	0	1	1	668.017	2002.04	2002.04	-0.72	-0.00048	CID (Collision Induced Dissociation)	MS2	18.4752	68.29	42.1978	7612	180828L_SAM04561_DKM123_CBPA_2_CF.raw	F13	2.32
0.005217	0.1034	47235964	85.4	High	Sequest HT (B2)	Unambiguous	VIISAPSADAPmFVMGVNHEK	M12(HPG_CBPA_Si2)	1	2	P04406	P04797; P04406	0	3	0.1019	0	1	1	805.411	2414.22	2414.22	-1.08	-0.00087	CID (Collision Induced Dissociation)	MS2	15.3127	0.09	85.5847	19583	180828L_SAM04561_DKM123_CBPA_2_CF.raw	F13	1.57
0.008442	0.1585	5.84998e+06	89.7	High	Sequest HT (B2)	Unambiguous	TLNDELEIIEGmKFDR	M12(HPG_CBPA_Si2)	1	1	P10809	P10809	1	3	0.0068	0	1	1	708.693	2124.06	2124.06	0.8	0.00056	CID (Collision Induced Dissociation)	MS2	21.566	10.866	89.5273	20575	180828L_SAM04561_DKM123_CBPA_2_CF.raw	F13	1.47
0.008442	0.1551	477629	71.6	High	Sequest HT (B2)	Unambiguous	ADRDESSPYAAmLAAQDVAQR	M12(HPG_CBPA_Si2)	1	1	P62263	P62263	1	2	0.1279	0	1	1	1233.58	2466.16	2466.17	-3.24	-0.004	CID (Collision Induced Dissociation)	MS2	0	8.281	71.8292	15914	180828L_SAM04561_DKM123_CBPA_2_CF.raw	F13	2.19
0.008532	0.1811	2.93855e+06	74.78	High	Sequest HT (B9)	Unambiguous	VGEVIVTKDDAmLLK	M12(HPG_CBPA_Si2)	1	1	P10809	P10809	1	3	0.2513	0	1	1	611.343	1832.01	1832.02	-2.9	-0.00177	HCD (High Energy Collision Dissociation)	MS2	73.0168	24.634	75.1173	17367	180828L_SAM04561_DKM123_CBPA_1_CF.raw	F12	1.91
0.008908	0.1707	263508	71.13	High	Sequest HT (B2)	Unambiguous	AAVDAGFVPNDmQVGQTGK	M12(HPG_CBPA_Si2)	1	1	P13804	P13804	0	2	0.2746	0	1	1	1053.51	2106.02	2106.03	-4.4	-0.00464	CID (Collision Induced Dissociation)	MS2	17.7006	7.949	71.3345	15776	180828L_SAM04561_DKM123_CBPA_2_CF.raw	F13	3.35
0.002312	0.04607			High	Sequest HT (B9)	Unambiguous	AVTDSINQLITmcTQQAPGQK	M12(HPG_CBPA_Si2); C13(Carbamidomethyl)	1	1	Q9Y490	Q9Y490	0	2	0.4676	0	1	1	1253.12	2505.24	2505.24	-0.61	-0.00076	HCD (High Energy Collision Dissociation)	MS2	0	17.8	88.9566	20416	180828L_SAM04561_DKM123_CBPA_2_CF.raw	F13	1.39
0.000196	1.081e-05	4.14642e+06	58.86	High	Sequest HT (B9)	Unambiguous	SSEHINEGETAmLVcK	M12(HPG_CBPA_Si2); C15(Carbamidomethyl)	1	1	P35613	P35613	0	2	0.7232	0	1	1	1003.47	2005.92	2005.93	-2.92	-0.00293	HCD (High Energy Collision Dissociation)	MS2	23.6749	17.958	58.9282	12782	180828L_SAM04561_DKM123_CBPA_1_CF.raw	F12	3.54
0.0002483	3.363e-07	4.14642e+06	58.86	High	Sequest HT (B2)	Unambiguous	SSEHINEGETAmLVcK	M12(HPG_CBPA_Si2); C15(Carbamidomethyl)	1	1	P35613	P35613	0	2	0.6248	0	1	1	1003.47	2005.92	2005.93	-2.92	-0.00293	CID (Collision Induced Dissociation)	MS2	23.6749	2.087	58.9039	12776	180828L_SAM04561_DKM123_CBPA_1_CF.raw	F12	6.37
0.0002483	2.146e-05	591361	69.84	High	Sequest HT (B2)	Unambiguous	ETLEAGNYESPmELcK	M12(HPG_CBPA_Si2); C15(Carbamidomethyl)	1	1	Q8WWQ0	Q8WWQ0	0	2	0.4657	0	1	1	1036.46	2071.92	2071.93	-3.56	-0.00369	CID (Collision Induced Dissociation)	MS2	19.8709	10.175	69.9991	15398	180828L_SAM04561_DKM123_CBPA_2_CF.raw	F13	4.08
0.000196	1.769e-07	634902	88.43	High	Sequest HT (B9)	Unambiguous	NPTDAYQLNYDmHNPFDIcAASYRPIYR	M12(HPG_CBPA_Si2); C19(Carbamidomethyl)	1	1	P53621	P53621	0	4	0.5188	0	1	1	902.419	3606.65	3606.65	0.78	0.00071	HCD (High Energy Collision Dissociation)	MS2	17.5902	61.45	88.5794	20902	180828L_SAM04561_DKM123_CBPA_1_CF.raw	F12	4.51
0.004738	0.09041			High	Sequest HT (B2)	Unambiguous	NPTDAYQLNYDmHNPFDIcAASYRPIYR	M12(HPG_CBPA_Si2); C19(Carbamidomethyl)	1	1	P53621	P53621	0	3	0.0664	0	1	1	1202.89	3606.64	3606.65	-2.34	-0.00282	CID (Collision Induced Dissociation)	MS2	49.3357	11.73	88.7597	20942	180828L_SAM04561_DKM123_CBPA_1_CF.raw	F12	3.01
0.000196	0.0004145	6936148	81.14	High	Sequest HT (B9)	Unambiguous	VIISAPSADAPmFVmGVNHEK	M12(HPG_CBPA_Si2); M15(HPG_CBPA_Si2)	1	2	P04406	P04797; P04406	0	2	0.7143	0	1	1	1308.16	2615.32	2615.33	-3.56	-0.00466	HCD (High Energy Collision Dissociation)	MS2	0	13.702	81.1058	18972	180828L_SAM04561_DKM123_CBPA_1_CF.raw	F12	2.8
0.0002483	0.0008428	6936148	81.14	High	Sequest HT (B2)	Unambiguous	VIISAPSADAPmFVmGVNHEK	M12(HPG_CBPA_Si2); M15(HPG_CBPA_Si2)	1	2	P04406	P04797; P04406	0	2	0.3938	0	1	1	1308.17	2615.33	2615.33	-0.95	-0.00124	CID (Collision Induced Dissociation)	MS2	22.6191	1.342	81.1921	19001	180828L_SAM04561_DKM123_CBPA_1_CF.raw	F12	3.25
0.0002483	6.664e-05	6936148	81.14	High	Sequest HT (B2)	Unambiguous	VIISAPSADAPmFVmGVNHEK	M12(HPG_CBPA_Si2); M15(HPG_CBPA_Si2)	1	2	P04406	P04797; P04406	0	2	0.357	0	1	1	1308.16	2615.32	2615.33	-3.56	-0.00466	CID (Collision Induced Dissociation)	MS2	0	5.274	81.0958	18969	180828L_SAM04561_DKM123_CBPA_1_CF.raw	F12	4.09
0.001162	0.01464	6936148	81.14	High	Sequest HT (B9)	Unambiguous	VIISAPSADAPmFVmGVNHEK	M12(HPG_CBPA_Si2); M15(HPG_CBPA_Si2)	1	2	P04406	P04797; P04406	0	2	0.6176	0	1	1	1308.17	2615.33	2615.33	-0.95	-0.00124	HCD (High Energy Collision Dissociation)	MS2	22.6191	12.367	81.2086	19004	180828L_SAM04561_DKM123_CBPA_1_CF.raw	F12	1.7
0.001757	0.02705	30904814	81.1	High	Sequest HT (B2)	Unambiguous	VIISAPSADAPmFVmGVNHEK	M12(HPG_CBPA_Si2); M15(HPG_CBPA_Si2)	1	2	P04406	P04797; P04406	0	3	0.1868	0	1	1	872.448	2615.33	2615.33	-0.6	-0.00053	CID (Collision Induced Dissociation)	MS2	49.3319	3.589	81.7564	19128	180828L_SAM04561_DKM123_CBPA_1_CF.raw	F12	2.73
0.0005402	0.004714			High	Sequest HT (B9)	Unambiguous	TLnDELEIIEGmKFDR	N3(Deamidated); M12(HPG_CBPA_Si2)	1	1	P10809	P10809	1	2	0.3534	0	1	1	1063.03	2125.06	2125.05	6.8	0.00723	HCD (High Energy Collision Dissociation)	MS2	42.9435	55.5	90.0424	21271	180828L_SAM04561_DKM123_CBPA_1_CF.raw	F12	2.49
0.0004333	0.02251	1.77162e+06	60.06	High	Sequest HT (A9)	Unambiguous	TYADYESVnEcmEGVcK	N9(Deamidated); C11(Carbamidomethyl); M12(HPG_CBA_Si0); C16(Carbamidomethyl)	1	2	P84090	P84090; Q98874	0	2	0.6721	0	1	1	1089.45	2177.88	2177.88	3.78	0.00411	HCD (High Energy Collision Dissociation)	MS2	31.7313	120	60.7738	13248	180828L_SAM04560_DKM123_CBA_2_CF.raw	F11	1.83
0.0005874	0.0001873	1.77162e+06	60.06	High	Sequest HT (A2)	Unambiguous	TYADYESVnEcmEGVcK	N9(Deamidated); C11(Carbamidomethyl); M12(HPG_CBA_Si0); C16(Carbamidomethyl)	1	2	P84090	P84090; Q98874	0	2	0.6136	0	1	1	1089.45	2177.88	2177.88	3.78	0.00411	CID (Collision Induced Dissociation)	MS2	31.7313	46.883	60.7539	13238	180828L_SAM04560_DKM123_CBA_2_CF.raw	F11	4.27
0.000196	2.438e-05	1.21213e+06	55.31	High	Sequest HT (B9)	Unambiguous	GTADVTHDLqEmKEESR	Q10(Deamidated); M12(HPG_CBPA_Si0)	1	1	P11166	P11166	1	3	0.533	0	1	1	716.002	2145.99	2145.98	5.02	0.00359	HCD (High Energy Collision Dissociation)	MS2	37.6582	11.519	55.4285	11235	180828L_SAM04561_DKM123_CBPA_2_CF.raw	F13	3.79
0.004738	0.09123	1.21213e+06	55.31	High	Sequest HT (B2)	Unambiguous	GTADVTHDLqEmKEESR	Q10(Deamidated); M12(HPG_CBPA_Si0)	1	1	P11166	P11166	1	3	0.4131	0	1	1	716.002	2145.99	2145.98	5.02	0.00359	CID (Collision Induced Dissociation)	MS2	37.6582	5.396	55.3763	11220	180828L_SAM04561_DKM123_CBPA_2_CF.raw	F13	3.97
0.005994	0.1466	390176	93.32	High	Sequest HT (B9)	Unambiguous	ELAEVAEHVqYmAELIER	Q10(Deamidated); M12(HPG_CBPA_Si0)	1	1	O75496	O75496	0	2	0.2378	0	1	1	1165.58	2330.16	2330.14	6.59	0.00767	HCD (High Energy Collision Dissociation)	MS2	32.4029	62.05	93.4764	22127	180828L_SAM04561_DKM123_CBPA_1_CF.raw	F12	1.43
0.002472	0.03367	911014	51.84	High	Sequest HT (B2)	Unambiguous	RGqTcVVHYTGmLEDGKK	Q3(Deamidated); C5(Carbamidomethyl); M12(HPG_CBPA_Si0)	1	1	P62942	P62942	2	2	0.1973	0	1	1	1140.06	2279.11	2279.1	5.6	0.00638	CID (Collision Induced Dissociation)	MS2	29.9744	16.976	52.0184	10740	180828L_SAM04561_DKM123_CBPA_1_CF.raw	F12	3.65
0.003173	0.06634	911014	51.84	High	Sequest HT (B9)	Unambiguous	RGqTcVVHYTGmLEDGKK	Q3(Deamidated); C5(Carbamidomethyl); M12(HPG_CBPA_Si0)	1	1	P62942	P62942	2	2	0.0345	0	1	1	1140.06	2279.11	2279.1	5.6	0.00638	HCD (High Energy Collision Dissociation)	MS2	29.9744	55.5	52.0347	10744	180828L_SAM04561_DKM123_CBPA_1_CF.raw	F12	1.16
0.000196	0.0004514			High	Sequest HT (B9)	Unambiguous	RGqTcVVHYTGmLEDGK	Q3(Deamidated); C5(Carbamidomethyl); M12(HPG_CBPA_Si2)	1	1	P62942	P62942	1	2	0.236	0	1	1	1077.02	2153.02	2153.01	6.21	0.00669	HCD (High Energy Collision Dissociation)	MS2	55.048	55.5	56.3494	12016	180828L_SAM04561_DKM123_CBPA_1_CF.raw	F12	1.78
0.0002483	7.229e-06			High	Sequest HT (B2)	Unambiguous	RGqTcVVHYTGmLEDGK	Q3(Deamidated); C5(Carbamidomethyl); M12(HPG_CBPA_Si2)	1	1	P62942	P62942	1	2	0.5595	0	1	1	1077.02	2153.02	2153.01	6.21	0.00669	CID (Collision Induced Dissociation)	MS2	55.048	8.991	56.3413	12014	180828L_SAM04561_DKM123_CBPA_1_CF.raw	F12	5.97
0.000196	2.828e-06			High	Sequest HT (B9)	Unambiguous	AVSTGVqAGIPmPcFTTALSFYDGYR	Q7(Deamidated); M12(HPG_CBPA_Si2); C14(Carbamidomethyl)	1	1	P52209	P52209	0	2	0.6811	0	1	1	1506.23	3011.44	3011.43	6.03	0.00908	HCD (High Energy Collision Dissociation)	MS2	0	63.49	106.738	25386	180828L_SAM04561_DKM123_CBPA_1_CF.raw	F12	3.23
0.00111	0.008216			High	Sequest HT (B2)	Unambiguous	AVSTGVqAGIPmPcFTTALSFYDGYR	Q7(Deamidated); M12(HPG_CBPA_Si2); C14(Carbamidomethyl)	1	1	P52209	P52209	0	2	0.4231	0	1	1	1506.23	3011.44	3011.43	6.03	0.00908	CID (Collision Induced Dissociation)	MS2	0	9.601	106.694	25376	180828L_SAM04561_DKM123_CBPA_1_CF.raw	F12	3.64
0.005554	0.1103	88432.4	43.05	High	Sequest HT (B2)	Unambiguous	EGQFSSLqLVAmQR	Q8(Deamidated); M12(HPG_CBPA_Si0)	1	1	O15197	O15197	0	4	0.1489	0	1	1	449.229	1793.89	1793.89	0.75	0.00033	CID (Collision Induced Dissociation)	MS2	59.0646	23.017	43.2972	7859	180828L_SAM04561_DKM123_CBPA_2_CF.raw	F13	2.35
0.000196	1.792e-05			High	Sequest HT (B9)	Unambiguous	SFYSTEAVqAHmNDK	Q9(Deamidated); M12(HPG_CBPA_Si2)	1	1	Q969S3	Q969S3	0	2	0.4326	0	1	1	965.443	1929.88	1929.86	7.73	0.00746	HCD (High Energy Collision Dissociation)	MS2	0	38.041	58.7223	12724	180828L_SAM04561_DKM123_CBPA_1_CF.raw	F12	2.15
0.0002483	0.0001211			High	Sequest HT (B2)	Unambiguous	SFYSTEAVqAHmNDK	Q9(Deamidated); M12(HPG_CBPA_Si2)	1	1	Q969S3	Q969S3	0	2	0.0444	0	1	1	965.443	1929.88	1929.86	7.73	0.00746	CID (Collision Induced Dissociation)	MS2	0	7.042	58.7065	12721	180828L_SAM04561_DKM123_CBPA_1_CF.raw	F12	4.96
0.00145	0.0185			High	Sequest HT (B9)	Unambiguous	TLDGIFSEqVAmGYSHSLVIAR	Q9(Deamidated); M12(HPG_CBPA_Si2)	1	1	Q9P258	Q9P258	0	2	0.4099	0	1	1	1298.66	2596.32	2596.31	5.52	0.00716	HCD (High Energy Collision Dissociation)	MS2	0	66.64	96.8793	22275	180828L_SAM04561_DKM123_CBPA_2_CF.raw	F13	1.61
0.003717	0.1043	280555	93.83	High	Sequest HT (B9)	Unambiguous	SNILTLMYQcmQDKMPEVR	C10(Carbamidomethyl); M11(HPG_CBPA_Si0)	1	1	Q92973	Q92973	1	3	0.0923	0	1	1	852.738	2556.2	2556.22	-6.29	-0.00536	HCD (High Energy Collision Dissociation)	MS2	70.3574	55.5	94.073	21619	180828L_SAM04561_DKM123_CBPA_2_CF.raw	F13	1.95
0.0002483	0.0006739	848116	70.13	High	Sequest HT (B2)	Unambiguous	IcANHYITPMmELKPNAGSDR	C2(Carbamidomethyl); M11(HPG_CBPA_Si2)	1	2	P43487	P43487; P34022	0	3	0.0332	0	1	1	873.752	2619.24	2619.25	-2.08	-0.00182	CID (Collision Induced Dissociation)	MS2	0	3.538	70.2432	16017	180828L_SAM04561_DKM123_CBPA_1_CF.raw	F12	3.92
0.0002483	0.0002581	358116	59.74	High	Sequest HT (B2)	Unambiguous	AcFQVGTSEEmK	C2(Carbamidomethyl); M11(HPG_CBPA_Si2)	1	1	P35658	P35658	0	2	0.1901	0	1	1	794.36	1587.71	1587.71	-0.88	-0.0007	CID (Collision Induced Dissociation)	MS2	65.6611	12.769	59.9017	12535	180828L_SAM04561_DKM123_CBPA_2_CF.raw	F13	2.42
0.002022	0.02553			High	Sequest HT (A2)	Unambiguous	VScLGVTDDGmAVATGSWDSFLK	C3(Carbamidomethyl); M11(HPG_CBA_Si2)	2	2	P62873; P62879	P62873; P62879	0	2	0.4519	0	1	1	1270.6	2540.2	2540.2	-0.47	-0.00059	CID (Collision Induced Dissociation)	MS2	7.49252	66.19	100.656	23305	180828L_SAM04560_DKM123_CBA_2_CF.raw	F11	3.74
0.000196	5.95e-07	1.40349e+06	101.71	High	Sequest HT (B9)	Unambiguous	VScLGVTDDGmAVATGSWDSFLK	C3(Carbamidomethyl); M11(HPG_CBPA_Si2)	2	2	P62873; P62879	P62873; P62879	0	2	0.6938	0	1	1	1309.11	2617.22	2617.23	-2.74	-0.00359	HCD (High Energy Collision Dissociation)	MS2	39.4586	48.263	101.859	24114	180828L_SAM04561_DKM123_CBPA_1_CF.raw	F12	3.56
0.0002483	0.0001314	1.40349e+06	101.71	High	Sequest HT (B2)	Unambiguous	VScLGVTDDGmAVATGSWDSFLK	C3(Carbamidomethyl); M11(HPG_CBPA_Si2)	2	2	P62873; P62879	P62873; P62879	0	2	0.5533	0	1	1	1309.11	2617.22	2617.23	-2.74	-0.00359	CID (Collision Induced Dissociation)	MS2	39.4586	5.064	101.851	24112	180828L_SAM04561_DKM123_CBPA_1_CF.raw	F12	4.41
0.0002533	2.581e-05	542827	53.95	High	Sequest HT (A9)	Unambiguous	GQTcVVHYTGmLEDGKK	C4(Carbamidomethyl); M11(HPG_CBA_Si2)	1	1	P62942	P62942	1	3	0.5916	0	1	1	683.001	2046.99	2046.99	-1.97	-0.00135	HCD (High Energy Collision Dissociation)	MS2	11.903	58.664	54.0756	11246	180828L_SAM04560_DKM123_CBA_2_CF.raw	F11	3.82
0.0005874	0.005998	542827	53.95	High	Sequest HT (A2)	Unambiguous	GQTcVVHYTGmLEDGKK	C4(Carbamidomethyl); M11(HPG_CBA_Si2)	1	1	P62942	P62942	1	3	0.3102	0	1	1	683.001	2046.99	2046.99	-1.97	-0.00135	CID (Collision Induced Dissociation)	MS2	11.903	5.653	54.0334	11238	180828L_SAM04560_DKM123_CBA_2_CF.raw	F11	4.03
0.000196	3.827e-05	1.13616e+06	61.8	High	Sequest HT (B9)	Unambiguous	GQTcVVHYTGmLEDGK	C4(Carbamidomethyl); M11(HPG_CBPA_Si2)	1	1	P62942	P62942	0	2	0.4545	0	1	1	998.463	1995.92	1995.93	-2.82	-0.00281	HCD (High Energy Collision Dissociation)	MS2	16.4184	48.984	61.9347	13677	180828L_SAM04561_DKM123_CBPA_1_CF.raw	F12	2.09
0.000196	0.001061	1.40228e+06	61.81	High	Sequest HT (B9)	Unambiguous	GQTcVVHYTGmLEDGK	C4(Carbamidomethyl); M11(HPG_CBPA_Si2)	1	1	P62942	P62942	0	3	0.3128	0	1	1	665.979	1995.92	1995.93	-0.75	-0.0005	HCD (High Energy Collision Dissociation)	MS2	13.1653	10.475	61.8267	13646	180828L_SAM04561_DKM123_CBPA_1_CF.raw	F12	2.11
0.000196	7.678e-05	659624	61.98	High	Sequest HT (B9)	Unambiguous	GQTcVVHYTGmLEDGK	C4(Carbamidomethyl); M11(HPG_CBPA_Si2)	1	1	P62942	P62942	0	3	0.2417	0	1	1	665.979	1995.92	1995.93	-1.39	-0.00092	HCD (High Energy Collision Dissociation)	MS2	27.2034	37.43	62.0866	13175	180828L_SAM04561_DKM123_CBPA_2_CF.raw	F13	2.4
0.0002483	0.00074	1.40228e+06	61.81	High	Sequest HT (B2)	Unambiguous	GQTcVVHYTGmLEDGK	C4(Carbamidomethyl); M11(HPG_CBPA_Si2)	1	1	P62942	P62942	0	3	0.2161	0	1	1	665.979	1995.92	1995.93	-0.75	-0.0005	CID (Collision Induced Dissociation)	MS2	13.1653	0.71	61.8139	13644	180828L_SAM04561_DKM123_CBPA_1_CF.raw	F12	4.35
0.000687	0.005379			High	Sequest HT (B2)	Unambiguous	GQTcVVHYTGmLEDGKK	C4(Carbamidomethyl); M11(HPG_CBPA_Si2)	1	1	P62942	P62942	1	2	0.1086	0	1	1	1062.51	2124.01	2124.02	-4.31	-0.00458	CID (Collision Induced Dissociation)	MS2	0	11.709	56.6895	12116	180828L_SAM04561_DKM123_CBPA_1_CF.raw	F12	3.5
0.000687	0.003818	659624	61.98	High	Sequest HT (B2)	Unambiguous	GQTcVVHYTGmLEDGK	C4(Carbamidomethyl); M11(HPG_CBPA_Si2)	1	1	P62942	P62942	0	3	0.2006	0	1	1	665.979	1995.92	1995.93	-1.39	-0.00092	CID (Collision Induced Dissociation)	MS2	27.2034	1.721	62.076	13173	180828L_SAM04561_DKM123_CBPA_2_CF.raw	F13	3.09
0.00145	0.01826			High	Sequest HT (B9)	Unambiguous	GQTcVVHYTGmLEDGKK	C4(Carbamidomethyl); M11(HPG_CBPA_Si2)	1	1	P62942	P62942	1	3	0.1412	0	1	1	708.677	2124.02	2124.02	-1.93	-0.00137	HCD (High Energy Collision Dissociation)	MS2	22.6338	46	56.7634	12138	180828L_SAM04561_DKM123_CBPA_1_CF.raw	F12	1.7
0.002622	0.03728	1.13616e+06	61.8	High	Sequest HT (B2)	Unambiguous	GQTcVVHYTGmLEDGK	C4(Carbamidomethyl); M11(HPG_CBPA_Si2)	1	1	P62942	P62942	0	2	0.1545	0	1	1	998.463	1995.92	1995.93	-2.82	-0.00281	CID (Collision Induced Dissociation)	MS2	16.4184	1.532	61.9232	13675	180828L_SAM04561_DKM123_CBPA_1_CF.raw	F12	3.69
0.0002533	2.859e-05	1195026	56.42	High	Sequest HT (A9)	Unambiguous	TYGGcEGPDAmYVK	C5(Carbamidomethyl); M11(HPG_CBA_Si0)	1	1	Q15369	Q15369	0	2	0.6977	0	1	1	835.363	1669.72	1669.73	-4.9	-0.00409	HCD (High Energy Collision Dissociation)	MS2	67.7396	120	56.2925	11920	180828L_SAM04560_DKM123_CBA_2_CF.raw	F11	2.58
0.0005874	6.974e-05	1195026	56.42	High	Sequest HT (A2)	Unambiguous	TYGGcEGPDAmYVK	C5(Carbamidomethyl); M11(HPG_CBA_Si0)	1	1	Q15369	Q15369	0	2	0.3734	0	1	1	835.363	1669.72	1669.73	-4.9	-0.00409	CID (Collision Induced Dissociation)	MS2	67.7396	12.748	56.2734	11911	180828L_SAM04560_DKM123_CBA_2_CF.raw	F11	3.08
0.0002533	1.377e-05	3615204	56.43	High	Sequest HT (A9)	Unambiguous	TYGGcEGPDAmYVK	C5(Carbamidomethyl); M11(HPG_CBA_Si2)	1	1	Q15369	Q15369	0	2	0.804	0	1	1	836.369	1671.73	1671.73	-2.7	-0.00225	HCD (High Energy Collision Dissociation)	MS2	21.5433	53.27	56.6084	12008	180828L_SAM04560_DKM123_CBA_2_CF.raw	F11	3.01
0.0002533	7.55e-08	3615204	56.43	High	Sequest HT (A9)	Unambiguous	TYGGcEGPDAmYVK	C5(Carbamidomethyl); M11(HPG_CBA_Si2)	1	1	Q15369	Q15369	0	2	0.8113	0	1	1	836.369	1671.73	1671.73	-1.97	-0.00164	HCD (High Energy Collision Dissociation)	MS2	19.1565	14.197	56.4631	11969	180828L_SAM04560_DKM123_CBA_2_CF.raw	F11	3.71
0.0002533	0.00296	170438	57.11	High	Sequest HT (A9)	Unambiguous	YEDIcPSTHNmDVPNIKR	C5(Carbamidomethyl); M11(HPG_CBA_Si2)	1	3	P63241	Q6IS14; Q9GZV4; P63241	1	4	0.4771	0	1	1	579.029	2313.09	2313.1	-0.35	-0.0002	HCD (High Energy Collision Dissociation)	MS2	26.3703	64.637	57.274	12319	180828L_SAM04560_DKM123_CBA_1_CF.raw	F10	2.18
0.0005874	0.000109	3615204	56.43	High	Sequest HT (A2)	Unambiguous	TYGGcEGPDAmYVK	C5(Carbamidomethyl); M11(HPG_CBA_Si2)	1	1	Q15369	Q15369	0	2	0.5179	0	1	1	836.369	1671.73	1671.73	-1.97	-0.00164	CID (Collision Induced Dissociation)	MS2	19.1565	20.925	56.437	11965	180828L_SAM04560_DKM123_CBA_2_CF.raw	F11	2.8
0.002476	0.02682	3615204	56.43	High	Sequest HT (A2)	Unambiguous	TYGGcEGPDAmYVK	C5(Carbamidomethyl); M11(HPG_CBA_Si2)	1	1	Q15369	Q15369	0	2	0.4948	0	1	1	836.369	1671.73	1671.73	-2.7	-0.00225	CID (Collision Induced Dissociation)	MS2	21.5433	0.71	56.5964	12005	180828L_SAM04560_DKM123_CBA_2_CF.raw	F11	1.94
0.003299	0.0345	170438	57.11	High	Sequest HT (A2)	Unambiguous	YEDIcPSTHNmDVPNIKR	C5(Carbamidomethyl); M11(HPG_CBA_Si2)	1	3	P63241	Q6IS14; Q9GZV4; P63241	1	4	0.281	0	1	1	579.029	2313.09	2313.1	-0.35	-0.0002	CID (Collision Induced Dissociation)	MS2	26.3703	21.238	57.2589	12315	180828L_SAM04560_DKM123_CBA_1_CF.raw	F10	2.74
0.000196	1.744e-05	18633260	59.55	High	Sequest HT (B9)	Unambiguous	TYGGcEGPDAmYVK	C5(Carbamidomethyl); M11(HPG_CBPA_Si2)	1	1	Q15369	Q15369	0	2	0.7721	0	1	1	874.883	1748.76	1748.76	-1.12	-0.00098	HCD (High Energy Collision Dissociation)	MS2	17.6842	4.969	59.5476	12964	180828L_SAM04561_DKM123_CBPA_1_CF.raw	F12	2.94
0.000196	3.29e-08	4.07534e+06	65.33	High	Sequest HT (B9)	Unambiguous	YEDIcPSTHNmDVPNIK	C5(Carbamidomethyl); M11(HPG_CBPA_Si2)	1	3	P63241	Q6IS14; Q9GZV4; P63241	0	2	0.7731	0	1	1	1117.51	2234.02	2234.02	-1.65	-0.00185	HCD (High Energy Collision Dissociation)	MS2	18.2849	25.321	65.3513	14648	180828L_SAM04561_DKM123_CBPA_1_CF.raw	F12	3.79
0.000196	1.75e-06	7.42077e+06	59.77	High	Sequest HT (B9)	Unambiguous	TYGGcEGPDAmYVK	C5(Carbamidomethyl); M11(HPG_CBPA_Si2)	1	1	Q15369	Q15369	0	2	0.7814	0	1	1	874.882	1748.76	1748.76	-2.44	-0.00214	HCD (High Energy Collision Dissociation)	MS2	20.1047	50.09	59.9672	12556	180828L_SAM04561_DKM123_CBPA_2_CF.raw	F13	2.79
0.000196	2.692e-06	9107833	65.58	High	Sequest HT (B9)	Unambiguous	YEDIcPSTHNmDVPNIK	C5(Carbamidomethyl); M11(HPG_CBPA_Si2)	1	3	P63241	Q6IS14; Q9GZV4; P63241	0	3	0.7696	0	1	1	745.344	2234.02	2234.02	-1.82	-0.00136	HCD (High Energy Collision Dissociation)	MS2	12.0994	4.08	65.6307	14169	180828L_SAM04561_DKM123_CBPA_2_CF.raw	F13	3.69
0.000196	5.018e-08	7.42077e+06	59.77	High	Sequest HT (B9)	Unambiguous	TYGGcEGPDAmYVK	C5(Carbamidomethyl); M11(HPG_CBPA_Si2)	1	1	Q15369	Q15369	0	2	0.754	0	1	1	874.882	1748.76	1748.76	-2.37	-0.00208	HCD (High Energy Collision Dissociation)	MS2	21.6737	12.029	59.8389	12519	180828L_SAM04561_DKM123_CBPA_2_CF.raw	F13	3.09
0.0002483	1.432e-07	4.07534e+06	65.33	High	Sequest HT (B2)	Unambiguous	YEDIcPSTHNmDVPNIK	C5(Carbamidomethyl); M11(HPG_CBPA_Si2)	1	3	P63241	Q6IS14; Q9GZV4; P63241	0	2	0.5155	0	1	1	1117.51	2234.02	2234.02	-1.65	-0.00185	CID (Collision Induced Dissociation)	MS2	18.2849	8.963	65.3362	14646	180828L_SAM04561_DKM123_CBPA_1_CF.raw	F12	4.85
0.0002483	1.693e-06	18633260	59.55	High	Sequest HT (B2)	Unambiguous	TYGGcEGPDAmYVK	C5(Carbamidomethyl); M11(HPG_CBPA_Si2)	1	1	Q15369	Q15369	0	2	0.6315	0	1	1	874.883	1748.76	1748.76	-1.12	-0.00098	CID (Collision Induced Dissociation)	MS2	17.6842	1.476	59.5346	12961	180828L_SAM04561_DKM123_CBPA_1_CF.raw	F12	5.02
0.0002483	2.698e-05	7.42077e+06	59.77	High	Sequest HT (B2)	Unambiguous	TYGGcEGPDAmYVK	C5(Carbamidomethyl); M11(HPG_CBPA_Si2)	1	1	Q15369	Q15369	0	2	0.593	0	1	1	874.882	1748.76	1748.76	-2.37	-0.00208	CID (Collision Induced Dissociation)	MS2	21.6737	0.824	59.8238	12516	180828L_SAM04561_DKM123_CBPA_2_CF.raw	F13	4.3
0.0002483	4.003e-07	9107833	65.58	High	Sequest HT (B2)	Unambiguous	YEDIcPSTHNmDVPNIK	C5(Carbamidomethyl); M11(HPG_CBPA_Si2)	1	3	P63241	Q6IS14; Q9GZV4; P63241	0	3	0.4542	0	1	1	745.344	2234.02	2234.02	-1.82	-0.00136	CID (Collision Induced Dissociation)	MS2	12.0994	0.856	65.6066	14164	180828L_SAM04561_DKM123_CBPA_2_CF.raw	F13	4.69
0.000687	0.005743			High	Sequest HT (B2)	Unambiguous	YEDIcPSTHNmDVPNIKR	C5(Carbamidomethyl); M11(HPG_CBPA_Si2)	1	3	P63241	Q6IS14; Q9GZV4; P63241	1	4	0.356	0	1	1	598.283	2390.11	2390.12	-4.48	-0.00268	CID (Collision Induced Dissociation)	MS2	9.48165	3.009	60.4339	12688	180828L_SAM04561_DKM123_CBPA_2_CF.raw	F13	3.09
0.00145	0.01862			High	Sequest HT (B9)	Unambiguous	YEDIcPSTHNmDVPNIKR	C5(Carbamidomethyl); M11(HPG_CBPA_Si2)	1	3	P63241	Q6IS14; Q9GZV4; P63241	1	4	0.6481	0	1	1	598.283	2390.11	2390.12	-4.48	-0.00268	HCD (High Energy Collision Dissociation)	MS2	9.48165	11.652	60.5091	12702	180828L_SAM04561_DKM123_CBPA_2_CF.raw	F13	2.16
0.007978	0.1517	7.42077e+06	59.77	High	Sequest HT (B2)	Unambiguous	TYGGcEGPDAmYVK	C5(Carbamidomethyl); M11(HPG_CBPA_Si2)	1	1	Q15369	Q15369	0	2	0.4387	0	1	1	874.882	1748.76	1748.76	-2.44	-0.00214	CID (Collision Induced Dissociation)	MS2	20.1047	0.601	59.9483	12553	180828L_SAM04561_DKM123_CBPA_2_CF.raw	F13	1.55
0.009485	0.207	582800	60.3	High	Sequest HT (B9)	Unambiguous	YEDIcPSTHNmDVPNIKR	C5(Carbamidomethyl); M11(HPG_CBPA_Si2)	1	3	P63241	Q6IS14; Q9GZV4; P63241	1	3	0.1092	0	1	1	797.377	2390.12	2390.12	-2.18	-0.00174	HCD (High Energy Collision Dissociation)	MS2	40.0782	55.5	60.6526	12749	180828L_SAM04561_DKM123_CBPA_2_CF.raw	F13	1.19
0.0002533	4.872e-05	1.07268e+06	80.95	High	Sequest HT (A9)	Unambiguous	IAVYScPFDGmITETK	C6(Carbamidomethyl); M11(HPG_CBA_Si2)	1	1	P50990	P50990	0	2	0.6393	0	1	1	978.475	1955.94	1955.94	-0.89	-0.00087	HCD (High Energy Collision Dissociation)	MS2	26.313	29.145	81.0178	18909	180828L_SAM04560_DKM123_CBA_2_CF.raw	F11	2.44
0.0002533	7.944e-05	1.07268e+06	80.95	High	Sequest HT (A9)	Unambiguous	IAVYScPFDGmITETK	C6(Carbamidomethyl); M11(HPG_CBA_Si2)	1	1	P50990	P50990	0	2	0.6071	0	1	1	978.474	1955.94	1955.94	-2.26	-0.00221	HCD (High Energy Collision Dissociation)	MS2	8.01022	61.18	81.1093	18936	180828L_SAM04560_DKM123_CBA_2_CF.raw	F11	1.96
0.0002533	7.875e-06	571758	80.74	High	Sequest HT (A9)	Unambiguous	IAVYScPFDGmITETK	C6(Carbamidomethyl); M11(HPG_CBA_Si2)	1	1	P50990	P50990	0	2	0.7487	0	1	1	978.471	1955.93	1955.94	-4.75	-0.00465	HCD (High Energy Collision Dissociation)	MS2	38.1651	61.66	80.8037	18651	180828L_SAM04560_DKM123_CBA_1_CF.raw	F10	3.74
0.0005874	1.057e-05	571758	80.74	High	Sequest HT (A2)	Unambiguous	IAVYScPFDGmITETK	C6(Carbamidomethyl); M11(HPG_CBA_Si2)	1	1	P50990	P50990	0	2	0.6248	0	1	1	978.471	1955.93	1955.94	-4.75	-0.00465	CID (Collision Induced Dissociation)	MS2	38.1651	37.77	80.7533	18641	180828L_SAM04560_DKM123_CBA_1_CF.raw	F10	5.57
0.0005874	5.613e-06	1.07268e+06	80.95	High	Sequest HT (A2)	Unambiguous	IAVYScPFDGmITETK	C6(Carbamidomethyl); M11(HPG_CBA_Si2)	1	1	P50990	P50990	0	2	0.5511	0	1	1	978.475	1955.94	1955.94	-0.89	-0.00087	CID (Collision Induced Dissociation)	MS2	26.313	10.166	80.9695	18899	180828L_SAM04560_DKM123_CBA_2_CF.raw	F11	5.97
0.000196	2.171e-05	4.32402e+06	83.04	High	Sequest HT (B9)	Unambiguous	IAVYScPFDGmITETK	C6(Carbamidomethyl); M11(HPG_CBPA_Si2)	1	1	P50990	P50990	0	2	0.6869	0	1	1	1016.99	2032.97	2032.97	-0.74	-0.00075	HCD (High Energy Collision Dissociation)	MS2	23.6451	9.434	83.0837	19483	180828L_SAM04561_DKM123_CBPA_1_CF.raw	F12	3.13
0.000196	0.001266	5297712	83.22	High	Sequest HT (B9)	Unambiguous	IAVYScPFDGmITETK	C6(Carbamidomethyl); M11(HPG_CBPA_Si2)	1	1	P50990	P50990	0	2	0.4717	0	1	1	1016.99	2032.97	2032.97	-1.94	-0.00197	HCD (High Energy Collision Dissociation)	MS2	15.7558	34.389	83.3944	19017	180828L_SAM04561_DKM123_CBPA_2_CF.raw	F13	2.12
0.000196	0.0003207	5297712	83.22	High	Sequest HT (B9)	Unambiguous	IAVYScPFDGmITETK	C6(Carbamidomethyl); M11(HPG_CBPA_Si2)	1	1	P50990	P50990	0	2	0.5707	0	1	1	1016.99	2032.96	2032.97	-3.86	-0.00392	HCD (High Energy Collision Dissociation)	MS2	9.58487	6.53	83.3301	18996	180828L_SAM04561_DKM123_CBPA_2_CF.raw	F13	1.91
0.0002483	1.845e-06	4.32402e+06	83.04	High	Sequest HT (B2)	Unambiguous	IAVYScPFDGmITETK	C6(Carbamidomethyl); M11(HPG_CBPA_Si2)	1	1	P50990	P50990	0	2	0.5416	0	1	1	1016.99	2032.97	2032.97	-0.74	-0.00075	CID (Collision Induced Dissociation)	MS2	23.6451	1.742	83.0681	19481	180828L_SAM04561_DKM123_CBPA_1_CF.raw	F12	5.17
0.0002483	3.219e-06	5297712	83.22	High	Sequest HT (B2)	Unambiguous	IAVYScPFDGmITETK	C6(Carbamidomethyl); M11(HPG_CBPA_Si2)	1	1	P50990	P50990	0	2	0.5458	0	1	1	1016.99	2032.96	2032.97	-3.86	-0.00392	CID (Collision Induced Dissociation)	MS2	9.58487	6.65	83.2573	18983	180828L_SAM04561_DKM123_CBPA_2_CF.raw	F13	5.13
0.008908	0.1697	5297712	83.22	High	Sequest HT (B2)	Unambiguous	IAVYScPFDGmITETK	C6(Carbamidomethyl); M11(HPG_CBPA_Si2)	1	1	P50990	P50990	0	2	0.4132	0	1	1	1016.99	2032.97	2032.97	-1.94	-0.00197	CID (Collision Induced Dissociation)	MS2	15.7558	0.326	83.3785	19014	180828L_SAM04561_DKM123_CBPA_2_CF.raw	F13	2.42
0.0002533	8.897e-05	488908	64.9	High	Sequest HT (A9)	Unambiguous	HNVASDcGcFmLVK	C7(Carbamidomethyl); C9(Carbamidomethyl); M11(HPG_CBA_Si2)	1	2	P03243	P03243; P03244	0	3	0.6184	0	1	1	587.941	1761.81	1761.81	0.53	0.00031	HCD (High Energy Collision Dissociation)	MS2	13.0801	50.492	65.0491	14485	180828L_SAM04560_DKM123_CBA_2_CF.raw	F11	3.04
0.0005874	0.001418			High	Sequest HT (A2)	Unambiguous	HNVASDcGcFmLVK	C7(Carbamidomethyl); C9(Carbamidomethyl); M11(HPG_CBA_Si2)	1	2	P03243	P03243; P03244	0	2	0.4953	0	1	1	881.404	1761.8	1761.81	-3.76	-0.00331	CID (Collision Induced Dissociation)	MS2	21.2407	5.098	65.0251	14480	180828L_SAM04560_DKM123_CBA_2_CF.raw	F11	3.21
0.0005874	0.0001283	488908	64.9	High	Sequest HT (A2)	Unambiguous	HNVASDcGcFmLVK	C7(Carbamidomethyl); C9(Carbamidomethyl); M11(HPG_CBA_Si2)	1	2	P03243	P03243; P03244	0	3	0.3598	0	1	1	587.941	1761.81	1761.81	0.53	0.00031	CID (Collision Induced Dissociation)	MS2	13.0801	4.779	65.019	14478	180828L_SAM04560_DKM123_CBA_2_CF.raw	F11	3.78
0.0002533	1.678e-05	256954	44.99	High	Sequest HT (A9)	Unambiguous	AGSVATcQAVmR	C7(Carbamidomethyl); M11(HPG_CBA_Si2)	1	1	O94906	O94906	0	2	0.5949	0	1	1	687.843	1374.68	1374.68	-1.95	-0.00134	HCD (High Energy Collision Dissociation)	MS2	34.478	85.733	45.1756	8649	180828L_SAM04560_DKM123_CBA_2_CF.raw	F11	3.16
0.0002533	2.072e-05	400989	44.95	High	Sequest HT (A9)	Unambiguous	AGSVATcQAVmR	C7(Carbamidomethyl); M11(HPG_CBA_Si2)	1	1	O94906	O94906	0	2	0.6496	0	1	1	687.843	1374.68	1374.68	-2.57	-0.00177	HCD (High Energy Collision Dissociation)	MS2	38.0943	50.9	44.9735	8899	180828L_SAM04560_DKM123_CBA_1_CF.raw	F10	3.91
0.0005874	0.0008789	400989	44.95	High	Sequest HT (A2)	Unambiguous	AGSVATcQAVmR	C7(Carbamidomethyl); M11(HPG_CBA_Si2)	1	1	O94906	O94906	0	2	0.4522	0	1	1	687.843	1374.68	1374.68	-2.57	-0.00177	CID (Collision Induced Dissociation)	MS2	38.0943	12.819	44.9616	8897	180828L_SAM04560_DKM123_CBA_1_CF.raw	F10	3.87
0.002022	0.02382	256954	44.99	High	Sequest HT (A2)	Unambiguous	AGSVATcQAVmR	C7(Carbamidomethyl); M11(HPG_CBA_Si2)	1	1	O94906	O94906	0	2	0.3446	0	1	1	687.843	1374.68	1374.68	-1.95	-0.00134	CID (Collision Induced Dissociation)	MS2	34.478	11.625	45.1588	8646	180828L_SAM04560_DKM123_CBA_2_CF.raw	F11	3.25
0.000196	2.348e-05	1.09606e+06	50.13	High	Sequest HT (B9)	Unambiguous	AGSVATcQAVmR	C7(Carbamidomethyl); M11(HPG_CBPA_Si2)	1	1	O94906	O94906	0	2	0.6474	0	1	1	726.356	1451.71	1451.71	-2.02	-0.00147	HCD (High Energy Collision Dissociation)	MS2	0	27.586	50.1913	10205	180828L_SAM04561_DKM123_CBPA_1_CF.raw	F12	3.97
0.000196	2.696e-05	2.78333e+06	91.02	High	Sequest HT (B9)	Unambiguous	AGKPVIcATQmLESMIK	C7(Carbamidomethyl); M11(HPG_CBPA_Si2)	1	2	P14618	P52480; P14618	0	3	0.322	0	1	1	693.364	2078.08	2078.08	-0.94	-0.00065	HCD (High Energy Collision Dissociation)	MS2	9.70843	53.84	91.1833	21560	180828L_SAM04561_DKM123_CBPA_1_CF.raw	F12	3.54
0.000196	3.865e-05	2.0266e+06	76.87	High	Sequest HT (B9)	Unambiguous	ISLNSLcYGDmDK	C7(Carbamidomethyl); M11(HPG_CBPA_Si2)	1	1	O75131	O75131	0	2	0.6827	0	1	1	858.897	1716.79	1716.79	-3.09	-0.00265	HCD (High Energy Collision Dissociation)	MS2	44.4256	18.401	76.9281	17860	180828L_SAM04561_DKM123_CBPA_1_CF.raw	F12	3.12
0.000196	0.0001627	1.65843e+06	76.97	High	Sequest HT (B9)	Unambiguous	ISLNSLcYGDmDK	C7(Carbamidomethyl); M11(HPG_CBPA_Si2)	1	1	O75131	O75131	0	2	0.3067	0	1	1	858.898	1716.79	1716.79	-1.52	-0.00131	HCD (High Energy Collision Dissociation)	MS2	23.4865	52.97	77.1593	17352	180828L_SAM04561_DKM123_CBPA_2_CF.raw	F13	1.63
0.000196	7.747e-08	3.33831e+06	66.83	High	Sequest HT (B9)	Unambiguous	FGEVVDcTIKmDPNTGR	C7(Carbamidomethyl); M11(HPG_CBPA_Si2)	1	1	Q99729	Q99729	1	3	0.6288	0	1	1	714.009	2140.01	2140.02	-1.71	-0.00122	HCD (High Energy Collision Dissociation)	MS2	25.5868	7.859	66.9279	15092	180828L_SAM04561_DKM123_CBPA_1_CF.raw	F12	4.31
0.0002483	8.659e-05	2.78333e+06	91.02	High	Sequest HT (B2)	Unambiguous	AGKPVIcATQmLESMIK	C7(Carbamidomethyl); M11(HPG_CBPA_Si2)	1	2	P14618	P52480; P14618	0	3	0.2236	0	1	1	693.364	2078.08	2078.08	-0.94	-0.00065	CID (Collision Induced Dissociation)	MS2	9.70843	0.687	91.1704	21558	180828L_SAM04561_DKM123_CBPA_1_CF.raw	F12	4.16
0.0002483	2.905e-05	3.33831e+06	66.83	High	Sequest HT (B2)	Unambiguous	FGEVVDcTIKmDPNTGR	C7(Carbamidomethyl); M11(HPG_CBPA_Si2)	1	1	Q99729	Q99729	1	3	0.5825	0	1	1	714.009	2140.01	2140.02	-1.71	-0.00122	CID (Collision Induced Dissociation)	MS2	25.5868	0.93	66.8939	15083	180828L_SAM04561_DKM123_CBPA_1_CF.raw	F12	4.91
0.0002483	0.0001554	2.0266e+06	76.87	High	Sequest HT (B2)	Unambiguous	ISLNSLcYGDmDK	C7(Carbamidomethyl); M11(HPG_CBPA_Si2)	1	1	O75131	O75131	0	2	0.46	0	1	1	858.897	1716.79	1716.79	-3.09	-0.00265	CID (Collision Induced Dissociation)	MS2	44.4256	0.81	76.9229	17858	180828L_SAM04561_DKM123_CBPA_1_CF.raw	F12	4
0.0002483	0.002972	1.65843e+06	76.97	High	Sequest HT (B2)	Unambiguous	ISLNSLcYGDmDK	C7(Carbamidomethyl); M11(HPG_CBPA_Si2)	1	1	O75131	O75131	0	2	0.3175	0	1	1	858.898	1716.79	1716.79	-1.52	-0.00131	CID (Collision Induced Dissociation)	MS2	23.4865	2.199	77.138	17347	180828L_SAM04561_DKM123_CBPA_2_CF.raw	F13	2.52
0.000687	0.004349	1.09606e+06	50.13	High	Sequest HT (B2)	Unambiguous	AGSVATcQAVmR	C7(Carbamidomethyl); M11(HPG_CBPA_Si2)	1	1	O94906	O94906	0	2	0.4737	0	1	1	726.356	1451.71	1451.71	-2.02	-0.00147	CID (Collision Induced Dissociation)	MS2	0	2.671	50.1787	10203	180828L_SAM04561_DKM123_CBPA_1_CF.raw	F12	3.42
0.0002533	0.0003502			High	Sequest HT (A9)	Unambiguous	HPDFADAcGLmNNNIEEQR	C8(Carbamidomethyl); M11(HPG_CBA_Si2)	1	1	O00429	O00429	0	3	0.6993	0	1	1	785.683	2355.04	2355.04	-3.78	-0.00297	HCD (High Energy Collision Dissociation)	MS2	58.1912	55.5	65.392	14584	180828L_SAM04560_DKM123_CBA_2_CF.raw	F11	2.96
0.0002533	0.0008715	668882	77.05	High	Sequest HT (A9)	Unambiguous	LPVVISQcGEm	C8(Carbamidomethyl); M11(HPG_CBA_Si2)	1	1	O43447	O43447	0	2	0.5837	0	1	1	678.845	1356.68	1356.69	-1.48	-0.001	HCD (High Energy Collision Dissociation)	MS2	29.7641	52.79	77.1751	17750	180828L_SAM04560_DKM123_CBA_1_CF.raw	F10	2.45
0.0005874	3.845e-05	668882	77.05	High	Sequest HT (A2)	Unambiguous	LPVVISQcGEm	C8(Carbamidomethyl); M11(HPG_CBA_Si2)	1	1	O43447	O43447	0	2	0.4324	0	1	1	678.845	1356.68	1356.69	-1.48	-0.001	CID (Collision Induced Dissociation)	MS2	29.7641	2.727	77.1633	17748	180828L_SAM04560_DKM123_CBA_1_CF.raw	F10	3.33
0.0005874	0.002311			High	Sequest HT (A2)	Unambiguous	HPDFADAcGLmNNNIEEQR	C8(Carbamidomethyl); M11(HPG_CBA_Si2)	1	1	O00429	O00429	0	3	0.3381	0	1	1	785.683	2355.04	2355.04	-3.78	-0.00297	CID (Collision Induced Dissociation)	MS2	58.1912	7.731	65.3326	14570	180828L_SAM04560_DKM123_CBA_2_CF.raw	F11	3.52
0.009277	0.1609	70352.2	63.79	High	Sequest HT (A2)	Unambiguous	VTDISGGcGAmYEIK	C8(Carbamidomethyl); M11(HPG_CBA_Si2)	1	1	Q53S33	Q53S33	0	2	0.1749	0	1	1	862.911	1724.81	1724.82	-2.16	-0.00187	CID (Collision Induced Dissociation)	MS2	44.3232	45.618	63.9511	14213	180828L_SAM04560_DKM123_CBA_1_CF.raw	F10	3.03
0.000196	0.0002014			High	Sequest HT (B9)	Unambiguous	ALAEEWScPFmETSAK	C8(Carbamidomethyl); M11(HPG_CBPA_Si2)	1	1	P61225	P61225	0	2	0.5941	0	1	1	1029.47	2057.93	2057.93	0.28	0.00029	HCD (High Energy Collision Dissociation)	MS2	0	55.5	84.5225	19305	180828L_SAM04561_DKM123_CBPA_2_CF.raw	F13	2.02
0.00111	0.007846			High	Sequest HT (B2)	Unambiguous	ALAEEWScPFmETSAK	C8(Carbamidomethyl); M11(HPG_CBPA_Si2)	1	1	P61225	P61225	0	2	0.3345	0	1	1	1029.47	2057.93	2057.93	0.28	0.00029	CID (Collision Induced Dissociation)	MS2	0	3.644	84.504	19299	180828L_SAM04561_DKM123_CBPA_2_CF.raw	F13	2.75
0.00732	0.1424			High	Sequest HT (B2)	Unambiguous	HPDFADAcGLmNNNIEEQR	C8(Carbamidomethyl); M11(HPG_CBPA_Si2)	1	1	O00429	O00429	0	3	0.1403	0	1	1	811.359	2432.06	2432.07	-3.69	-0.00299	CID (Collision Induced Dissociation)	MS2	35.3694	3.039	68.708	15033	180828L_SAM04561_DKM123_CBPA_2_CF.raw	F13	2.78
0.001402	0.02179	497004	57.11	High	Sequest HT (B2)	Unambiguous	ELANSPDcPQmcAYK	C8(Carbamidomethyl); M11(HPG_CBPA_Si2); C12(Carbamidomethyl)	1	1	P48739	P48739	0	2	0.257	0	1	1	992.929	1984.85	1984.86	-1.88	-0.00187	CID (Collision Induced Dissociation)	MS2	11.355	9.992	57.3085	11791	180828L_SAM04561_DKM123_CBPA_2_CF.raw	F13	2.14
0.0006747	0.01073			High	Sequest HT (B9)	Unambiguous	HGVSQTDcNImqDPDFSFLAAR	C8(Carbamidomethyl); M11(HPG_CBPA_Si2); Q12(Deamidated)	1	1	Q9HCK8	Q9HCK8	0	3	0.2818	0	1	1	904.419	2711.24	2711.22	9.24	0.00835	HCD (High Energy Collision Dissociation)	MS2	30.5724	65.05	85.8744	20194	180828L_SAM04561_DKM123_CBPA_1_CF.raw	F12	2.2
0.0005874	0.0001648			High	Sequest HT (A2)	Unambiguous	DSLYVDGDcTmDIR	C9(Carbamidomethyl); M11(HPG_CBA_Si0)	1	1	P35080	P35080	0	2	0.2433	0	1	1	891.385	1781.76	1781.78	-7.37	-0.00657	CID (Collision Induced Dissociation)	MS2	0	55.5	68.2978	15421	180828L_SAM04560_DKM123_CBA_1_CF.raw	F10	3
0.008218	0.1596			High	Sequest HT (A9)	Unambiguous	DSLYVDGDcTmDIR	C9(Carbamidomethyl); M11(HPG_CBA_Si0)	1	1	P35080	P35080	0	2	0.2857	0	1	1	891.385	1781.76	1781.78	-7.37	-0.00657	HCD (High Energy Collision Dissociation)	MS2	0	79.17	68.3059	15422	180828L_SAM04560_DKM123_CBA_1_CF.raw	F10	1.12
0.0002533	0.0009835	2.03865e+06	57.27	High	Sequest HT (A9)	Unambiguous	AEEDVEPEcImEK	C9(Carbamidomethyl); M11(HPG_CBA_Si2)	1	1	Q9UJU6	Q9UJU6	0	2	0.6529	0	1	1	851.876	1702.75	1702.75	-2.77	-0.00236	HCD (High Energy Collision Dissociation)	MS2	22.6181	96.528	57.4195	12256	180828L_SAM04560_DKM123_CBA_2_CF.raw	F11	2.91
0.0002533	0.0001096	6793325	67.68	High	Sequest HT (A9)	Unambiguous	DSLYVDGDcTmDIR	C9(Carbamidomethyl); M11(HPG_CBA_Si2)	1	1	P35080	P35080	0	2	0.7925	0	1	1	892.393	1783.78	1783.78	-2.15	-0.00192	HCD (High Energy Collision Dissociation)	MS2	21.1905	21.006	67.8136	15271	180828L_SAM04560_DKM123_CBA_2_CF.raw	F11	3.71
0.0002533	0.0001876	6793325	67.68	High	Sequest HT (A9)	Unambiguous	DSLYVDGDcTmDIR	C9(Carbamidomethyl); M11(HPG_CBA_Si2)	1	1	P35080	P35080	0	2	0.7959	0	1	1	892.392	1783.78	1783.78	-3.04	-0.00271	HCD (High Energy Collision Dissociation)	MS2	13.4096	7.15	67.7296	15243	180828L_SAM04560_DKM123_CBA_2_CF.raw	F11	3.92
0.0002533	0.00129	2.27396e+06	57.09	High	Sequest HT (A9)	Unambiguous	AEEDVEPEcImEK	C9(Carbamidomethyl); M11(HPG_CBA_Si2)	1	1	Q9UJU6	Q9UJU6	0	2	0.6237	0	1	1	851.876	1702.74	1702.75	-3.34	-0.00285	HCD (High Energy Collision Dissociation)	MS2	19.4564	111.81	57.3104	12330	180828L_SAM04560_DKM123_CBA_1_CF.raw	F10	1.86
0.0002533	0.0005386	6.3959e+06	67.31	High	Sequest HT (A9)	Unambiguous	DSLYVDGDcTmDIR	C9(Carbamidomethyl); M11(HPG_CBA_Si2)	1	1	P35080	P35080	0	2	0.5684	0	1	1	892.394	1783.78	1783.78	-1.06	-0.00094	HCD (High Energy Collision Dissociation)	MS2	32.4711	73.281	67.105	15096	180828L_SAM04560_DKM123_CBA_1_CF.raw	F10	1.9
0.0002533	2.842e-06	919726	87.59	High	Sequest HT (A9)	Unambiguous	SPLIIFSDcDmNNAVK	C9(Carbamidomethyl); M11(HPG_CBA_Si2)	1	1	P49189	P49189	0	2	0.7543	0	1	1	974.477	1947.95	1947.95	-1.66	-0.00162	HCD (High Energy Collision Dissociation)	MS2	17.7889	68.05	87.7699	20565	180828L_SAM04560_DKM123_CBA_2_CF.raw	F11	3.5
0.0002533	0.0007762	62023.1	45.26	High	Sequest HT (A9)	Unambiguous	KPNSVVIScGmK	C9(Carbamidomethyl); M11(HPG_CBA_Si2)	1	1	P55039	P55039	0	3	0.5933	0	1	1	481.926	1443.76	1443.76	-1.27	-0.00061	HCD (High Energy Collision Dissociation)	MS2	43.5019	100.099	45.3439	8995	180828L_SAM04560_DKM123_CBA_1_CF.raw	F10	2.68
0.0005874	5.222e-06	6793325	67.68	High	Sequest HT (A2)	Unambiguous	DSLYVDGDcTmDIR	C9(Carbamidomethyl); M11(HPG_CBA_Si2)	1	1	P35080	P35080	0	2	0.6121	0	1	1	892.392	1783.78	1783.78	-3.04	-0.00271	CID (Collision Induced Dissociation)	MS2	13.4096	3.867	67.6844	15235	180828L_SAM04560_DKM123_CBA_2_CF.raw	F11	5.13
0.0005874	0.0002468	6793325	67.68	High	Sequest HT (A2)	Unambiguous	DSLYVDGDcTmDIR	C9(Carbamidomethyl); M11(HPG_CBA_Si2)	1	1	P35080	P35080	0	2	0.5562	0	1	1	892.393	1783.78	1783.78	-2.15	-0.00192	CID (Collision Induced Dissociation)	MS2	21.1905	0.357	67.8007	15268	180828L_SAM04560_DKM123_CBA_2_CF.raw	F11	3.47
0.0005874	0.0004563	62023.1	45.26	High	Sequest HT (A2)	Unambiguous	KPNSVVIScGmK	C9(Carbamidomethyl); M11(HPG_CBA_Si2)	1	1	P55039	P55039	0	3	0.3611	0	1	1	481.926	1443.76	1443.76	-1.27	-0.00061	CID (Collision Induced Dissociation)	MS2	43.5019	36.488	45.3364	8993	180828L_SAM04560_DKM123_CBA_1_CF.raw	F10	3.6
0.0005874	3.409e-05	919726	87.59	High	Sequest HT (A2)	Unambiguous	SPLIIFSDcDmNNAVK	C9(Carbamidomethyl); M11(HPG_CBA_Si2)	1	1	P49189	P49189	0	2	0.5903	0	1	1	974.477	1947.95	1947.95	-1.66	-0.00162	CID (Collision Induced Dissociation)	MS2	17.7889	3.364	87.7428	20560	180828L_SAM04560_DKM123_CBA_2_CF.raw	F11	4.76
0.0005874	0.0006214	2.27396e+06	57.09	High	Sequest HT (A2)	Unambiguous	AEEDVEPEcImEK	C9(Carbamidomethyl); M11(HPG_CBA_Si2)	1	1	Q9UJU6	Q9UJU6	0	2	0.439	0	1	1	851.876	1702.74	1702.75	-3.34	-0.00285	CID (Collision Induced Dissociation)	MS2	19.4564	17.67	57.2964	12326	180828L_SAM04560_DKM123_CBA_1_CF.raw	F10	3.69
0.0005874	0.002395	6.3959e+06	67.31	High	Sequest HT (A2)	Unambiguous	DSLYVDGDcTmDIR	C9(Carbamidomethyl); M11(HPG_CBA_Si2)	1	1	P35080	P35080	0	2	0.1942	0	1	1	892.394	1783.78	1783.78	-1.06	-0.00094	CID (Collision Induced Dissociation)	MS2	32.4711	20.457	67.0905	15093	180828L_SAM04560_DKM123_CBA_1_CF.raw	F10	2.78
0.0005874	0.004021	2.03865e+06	57.27	High	Sequest HT (A2)	Unambiguous	AEEDVEPEcImEK	C9(Carbamidomethyl); M11(HPG_CBA_Si2)	1	1	Q9UJU6	Q9UJU6	0	2	0.375	0	1	1	851.876	1702.74	1702.75	-3.63	-0.00309	CID (Collision Induced Dissociation)	MS2	15.268	38.612	57.5462	12294	180828L_SAM04560_DKM123_CBA_2_CF.raw	F11	3.2
0.0005874	0.0001312	2.03865e+06	57.27	High	Sequest HT (A2)	Unambiguous	AEEDVEPEcImEK	C9(Carbamidomethyl); M11(HPG_CBA_Si2)	1	1	Q9UJU6	Q9UJU6	0	2	0.5053	0	1	1	851.876	1702.75	1702.75	-2.77	-0.00236	CID (Collision Induced Dissociation)	MS2	22.6181	3.948	57.4066	12253	180828L_SAM04560_DKM123_CBA_2_CF.raw	F11	3.74
0.001428	0.04868	1.0403e+06	84.76	High	Sequest HT (A9)	Unambiguous	EGSPVLLNcLmYK	C9(Carbamidomethyl); M11(HPG_CBA_Si2)	1	2	P46977	P46977; P46978	0	2	0.3168	0	1	1	824.424	1647.84	1647.84	-1.34	-0.00111	HCD (High Energy Collision Dissociation)	MS2	21.8778	57.95	85.1184	19902	180828L_SAM04560_DKM123_CBA_2_CF.raw	F11	1.61
0.000196	4.303e-07	7552549	71.1	High	Sequest HT (B9)	Unambiguous	DSLYVDGDcTmDIR	C9(Carbamidomethyl); M11(HPG_CBPA_Si2)	1	1	P35080	P35080	0	2	0.6696	0	1	1	930.906	1860.8	1860.81	-2.66	-0.00248	HCD (High Energy Collision Dissociation)	MS2	24.5645	15.352	71.2201	16298	180828L_SAM04561_DKM123_CBPA_1_CF.raw	F12	3.45
0.000196	2.421e-05	2.84914e+06	61.62	High	Sequest HT (B9)	Unambiguous	AEEDVEPEcImEK	C9(Carbamidomethyl); M11(HPG_CBPA_Si2)	1	1	Q9UJU6	Q9UJU6	0	2	0.5799	0	1	1	890.394	1779.78	1779.78	1.87	0.00167	HCD (High Energy Collision Dissociation)	MS2	0	22.049	61.5865	13573	180828L_SAM04561_DKM123_CBPA_1_CF.raw	F12	2.69
0.000196	2.545e-05	2.70582e+06	61.81	High	Sequest HT (B9)	Unambiguous	AEEDVEPEcImEK	C9(Carbamidomethyl); M11(HPG_CBPA_Si2)	1	1	Q9UJU6	Q9UJU6	0	2	0.5864	0	1	1	890.389	1779.77	1779.78	-2.93	-0.00261	HCD (High Energy Collision Dissociation)	MS2	20.6044	41.023	61.8626	13110	180828L_SAM04561_DKM123_CBPA_2_CF.raw	F13	3.24
0.000196	1.705e-05	2.70582e+06	61.81	High	Sequest HT (B9)	Unambiguous	AEEDVEPEcImEK	C9(Carbamidomethyl); M11(HPG_CBPA_Si2)	1	1	Q9UJU6	Q9UJU6	0	2	0.538	0	1	1	890.391	1779.77	1779.78	-1.35	-0.0012	HCD (High Energy Collision Dissociation)	MS2	22.9943	34.385	61.8184	13097	180828L_SAM04561_DKM123_CBPA_2_CF.raw	F13	3.55
0.000196	5.298e-07	3.71834e+06	71.13	High	Sequest HT (B9)	Unambiguous	DSLYVDGDcTmDIR	C9(Carbamidomethyl); M11(HPG_CBPA_Si2)	1	1	P35080	P35080	0	2	0.6646	0	1	1	930.906	1860.8	1860.81	-2.53	-0.00235	HCD (High Energy Collision Dissociation)	MS2	29.3178	45.855	71.4485	15808	180828L_SAM04561_DKM123_CBPA_2_CF.raw	F13	3.16
0.000196	2.968e-08	1.00652e+06	86.73	High	Sequest HT (B9)	Unambiguous	EGSPVLLNcLmYK	C9(Carbamidomethyl); M11(HPG_CBPA_Si2)	1	2	P46977	P46977; P46978	0	2	0.6287	0	1	1	862.937	1724.87	1724.87	-1.36	-0.00117	HCD (High Energy Collision Dissociation)	MS2	27.8666	30.857	86.7368	19861	180828L_SAM04561_DKM123_CBPA_2_CF.raw	F13	3.42
0.000196	0.0001178			High	Sequest HT (B9)	Unambiguous	SPLIIFSDcDmNNAVK	C9(Carbamidomethyl); M11(HPG_CBPA_Si2)	1	1	P49189	P49189	0	2	0.6829	0	1	1	1012.99	2024.97	2024.98	-1.42	-0.00144	HCD (High Energy Collision Dissociation)	MS2	12.0784	11.648	89.3326	20523	180828L_SAM04561_DKM123_CBPA_2_CF.raw	F13	2.87
0.0002483	8.806e-06	2.84914e+06	61.62	High	Sequest HT (B2)	Unambiguous	AEEDVEPEcImEK	C9(Carbamidomethyl); M11(HPG_CBPA_Si2)	1	1	Q9UJU6	Q9UJU6	0	2	0.4729	0	1	1	890.394	1779.78	1779.78	1.87	0.00167	CID (Collision Induced Dissociation)	MS2	0	1.954	61.5761	13571	180828L_SAM04561_DKM123_CBPA_1_CF.raw	F12	4.42
0.0002483	1.794e-05	7552549	71.1	High	Sequest HT (B2)	Unambiguous	DSLYVDGDcTmDIR	C9(Carbamidomethyl); M11(HPG_CBPA_Si2)	1	1	P35080	P35080	0	2	0.5507	0	1	1	930.906	1860.8	1860.81	-2.66	-0.00248	CID (Collision Induced Dissociation)	MS2	24.5645	0.679	71.2046	16295	180828L_SAM04561_DKM123_CBPA_1_CF.raw	F12	4.54
0.0002483	0.0002753	1.00652e+06	86.73	High	Sequest HT (B2)	Unambiguous	EGSPVLLNcLmYK	C9(Carbamidomethyl); M11(HPG_CBPA_Si2)	1	2	P46977	P46977; P46978	0	2	0.4771	0	1	1	862.937	1724.87	1724.87	-1.36	-0.00117	CID (Collision Induced Dissociation)	MS2	27.8666	3.668	86.6916	19853	180828L_SAM04561_DKM123_CBPA_2_CF.raw	F13	3.5
0.0002483	2.488e-05	2.70582e+06	61.81	High	Sequest HT (B2)	Unambiguous	AEEDVEPEcImEK	C9(Carbamidomethyl); M11(HPG_CBPA_Si2)	1	1	Q9UJU6	Q9UJU6	0	2	0.5685	0	1	1	890.391	1779.77	1779.78	-1.35	-0.0012	CID (Collision Induced Dissociation)	MS2	22.9943	1.569	61.8145	13096	180828L_SAM04561_DKM123_CBPA_2_CF.raw	F13	3.43
0.0002483	5.944e-06	2.70582e+06	61.81	High	Sequest HT (B2)	Unambiguous	AEEDVEPEcImEK	C9(Carbamidomethyl); M11(HPG_CBPA_Si2)	1	1	Q9UJU6	Q9UJU6	0	2	0.529	0	1	1	890.389	1779.77	1779.78	-2.93	-0.00261	CID (Collision Induced Dissociation)	MS2	20.6044	3.438	61.8359	13103	180828L_SAM04561_DKM123_CBPA_2_CF.raw	F13	4.65
0.0002483	0.001957	3.71834e+06	71.13	High	Sequest HT (B2)	Unambiguous	DSLYVDGDcTmDIR	C9(Carbamidomethyl); M11(HPG_CBPA_Si2)	1	1	P35080	P35080	0	2	0.4925	0	1	1	930.906	1860.8	1860.81	-2.53	-0.00235	CID (Collision Induced Dissociation)	MS2	29.3178	2.118	71.4175	15801	180828L_SAM04561_DKM123_CBPA_2_CF.raw	F13	3.35
0.0002483	7.404e-05			High	Sequest HT (B2)	Unambiguous	SPLIIFSDcDmNNAVK	C9(Carbamidomethyl); M11(HPG_CBPA_Si2)	1	1	P49189	P49189	0	2	0.4908	0	1	1	1012.99	2024.97	2024.98	-1.42	-0.00144	CID (Collision Induced Dissociation)	MS2	12.0784	1.806	89.313	20519	180828L_SAM04561_DKM123_CBPA_2_CF.raw	F13	3.79
0.0006747	0.009472	985037	45.16	High	Sequest HT (B9)	Unambiguous	TALSSTEScTmKGEEK	C9(Carbamidomethyl); M11(HPG_CBPA_Si2)	1	1	Q96T23	Q96T23	1	3	0.34	0	1	1	653.97	1959.9	1959.9	-1.45	-0.00094	HCD (High Energy Collision Dissociation)	MS2	62.4306	69.77	45.3044	8772	180828L_SAM04561_DKM123_CBPA_1_CF.raw	F12	2
0.005718	0.1386	285907	50.2	High	Sequest HT (B9)	Unambiguous	KPNSVVIScGmK	C9(Carbamidomethyl); M11(HPG_CBPA_Si2)	1	1	P55039	P55039	0	3	0.1329	0	1	1	507.6	1520.79	1520.79	-3.36	-0.0017	HCD (High Energy Collision Dissociation)	MS2	50.8615	27.884	50.3326	10244	180828L_SAM04561_DKM123_CBPA_1_CF.raw	F12	1.58
0.009073	0.1739	236806	50.17	High	Sequest HT (B2)	Unambiguous	KPNSVVIScGmK	C9(Carbamidomethyl); M11(HPG_CBPA_Si2)	1	1	P55039	P55039	0	2	0.044	0	1	1	760.897	1520.79	1520.79	-2.65	-0.00201	CID (Collision Induced Dissociation)	MS2	0	5.046	50.3111	10237	180828L_SAM04561_DKM123_CBPA_1_CF.raw	F12	2.5
0.003299	0.03538			High	Sequest HT (A2)	Unambiguous	KAAAPAPEEEmDEcEqALAAEPK	M11(HPG_CBA_Si0); C14(Carbamidomethyl); Q16(Deamidated)	1	1	P26641	P26641	1	3	0.0738	0	1	1	870.066	2608.18	2608.18	-0.37	-0.00032	CID (Collision Induced Dissociation)	MS2	16.3307	64.76	57.4357	12368	180828L_SAM04560_DKM123_CBA_1_CF.raw	F10	2.98
0.0008345	0.009003			High	Sequest HT (A2)	Unambiguous	VADGLPLAASmqEDEqSGR	M11(HPG_CBA_Si0); Q12(Deamidated); Q16(Deamidated)	1	1	O75396	O75396	0	2	0.1625	0	1	1	1049.48	2097.96	2097.97	-5.76	-0.00604	CID (Collision Induced Dissociation)	MS2	26.6071	28.392	69.3146	15698	180828L_SAM04560_DKM123_CBA_2_CF.raw	F11	3.57
0.0002533	2.217e-06	126096	98.65	High	Sequest HT (A9)	Unambiguous	VGEVTYVELLmDAEGK	M11(HPG_CBA_Si2)	1	1	P52272	P52272	0	3	0.5995	0	1	1	626.324	1876.96	1876.96	1.29	0.00081	HCD (High Energy Collision Dissociation)	MS2	46.7962	67.72	98.752	22836	180828L_SAM04560_DKM123_CBA_1_CF.raw	F10	4.02
0.0002533	8.528e-08	786387	98.65	High	Sequest HT (A9)	Unambiguous	VGEVTYVELLmDAEGK	M11(HPG_CBA_Si2)	1	1	P52272	P52272	0	2	0.6351	0	1	1	938.98	1876.95	1876.96	-1.82	-0.00171	HCD (High Energy Collision Dissociation)	MS2	18.115	52.371	98.6891	22825	180828L_SAM04560_DKM123_CBA_1_CF.raw	F10	4.85
0.0002533	0.0008433	59578.6	85.84	High	Sequest HT (A9)	Unambiguous	DSLLQDGEFSmDLR	M11(HPG_CBA_Si2)	1	1	P07737	P07737	0	3	0.283	0	1	1	583.948	1749.83	1749.83	-0.78	-0.00046	HCD (High Energy Collision Dissociation)	MS2	36.6282	55.93	86.0714	19900	180828L_SAM04560_DKM123_CBA_1_CF.raw	F10	1.59
0.0002533	0.0001425	2.65096e+06	85.05	High	Sequest HT (A9)	Unambiguous	ALTVPELTQQmFDAK	M11(HPG_CBA_Si2)	3	5	Q7KQL5; Q13509; P68371	Q7KQL5; Q13509; P04350; Q9ERD7; P68371	0	2	0.6061	0	1	1	908.477	1815.95	1815.95	-2.55	-0.00231	HCD (High Energy Collision Dissociation)	MS2	28.0085	24.779	85.0818	19665	180828L_SAM04560_DKM123_CBA_1_CF.raw	F10	3.96
0.0002533	0.005506	210235	85.04	High	Sequest HT (A9)	Unambiguous	ALTVPELTQQmFDAK	M11(HPG_CBA_Si2)	3	5	Q7KQL5; Q13509; P68371	Q7KQL5; Q13509; P04350; Q9ERD7; P68371	0	3	0.2632	0	1	1	605.988	1815.95	1815.95	-1.04	-0.00063	HCD (High Energy Collision Dissociation)	MS2	29.9876	66.58	85.2323	19703	180828L_SAM04560_DKM123_CBA_1_CF.raw	F10	1.71
0.0002533	0.006278	3.42119e+06	86.4	High	Sequest HT (A9)	Unambiguous	TDLVPAFQNLmK	M11(HPG_CBA_Si2)	1	1	P30153	P30153	0	2	0.6229	0	1	1	750.906	1500.81	1500.81	-1.72	-0.00129	HCD (High Energy Collision Dissociation)	MS2	31.7584	15.893	86.3908	19977	180828L_SAM04560_DKM123_CBA_1_CF.raw	F10	2.97
0.0002533	0.0005376	188231	84.11	High	Sequest HT (A9)	Unambiguous	LQDAYYIFQEmADK	M11(HPG_CBA_Si2)	1	1	O14579	O14579	0	2	0.4452	0	1	1	929.948	1858.89	1858.89	-0.22	-0.0002	HCD (High Energy Collision Dissociation)	MS2	19.9188	64.63	84.3053	19481	180828L_SAM04560_DKM123_CBA_1_CF.raw	F10	1.55
0.0002533	0.0007618			High	Sequest HT (A9)	Unambiguous	ALTVPELTQQmFDSK	M11(HPG_CBA_Si2)	1	2	Q13885	Q13885; Q9BVA1	0	2	0.6015	0	1	1	916.475	1831.94	1831.95	-1.55	-0.00142	HCD (High Energy Collision Dissociation)	MS2	24.0482	50	83.9456	19398	180828L_SAM04560_DKM123_CBA_1_CF.raw	F10	2.71
0.0002533	2.836e-09	339080	43.03	High	Sequest HT (A9)	Unambiguous	KFADTTVQSDmK	M11(HPG_CBA_Si2)	1	2	P17066	P48741; P17066	1	2	0.7176	0	1	1	747.875	1494.74	1494.75	-1.92	-0.00144	HCD (High Energy Collision Dissociation)	MS2	17.9023	72.58	43.1209	8125	180828L_SAM04560_DKM123_CBA_2_CF.raw	F11	4.25
0.0002533	0.0001516	315010	57.35	High	Sequest HT (A9)	Unambiguous	VKEGMNIVEAmER	M11(HPG_CBA_Si2)	1	1	P62937	P62937	1	2	0.313	0	1	1	815.416	1629.82	1629.83	-2.52	-0.00205	HCD (High Energy Collision Dissociation)	MS2	35.5523	55.5	57.5186	12284	180828L_SAM04560_DKM123_CBA_2_CF.raw	F11	2.62
0.0002533	7.11e-07	2.18385e+06	48.79	High	Sequest HT (A9)	Unambiguous	QDPSVLHTEEmR	M11(HPG_CBA_Si2)	1	2	P50502	P50502; Q8NFI4	0	2	0.7687	0	1	1	783.381	1565.75	1565.76	-2.46	-0.00192	HCD (High Energy Collision Dissociation)	MS2	20.7261	47.36	48.8873	9694	180828L_SAM04560_DKM123_CBA_2_CF.raw	F11	4.28
0.0002533	9.254e-05	198340	52.54	High	Sequest HT (A9)	Unambiguous	YNPPDHDVVAmAR	M11(HPG_CBA_Si2)	1	1	P25440	P25440	0	3	0.3362	0	1	1	536.931	1608.78	1608.78	-1.01	-0.00054	HCD (High Energy Collision Dissociation)	MS2	80.3371	55.5	52.7064	10833	180828L_SAM04560_DKM123_CBA_2_CF.raw	F11	2.29
0.0002533	2.598e-09	10105134	51.54	High	Sequest HT (A9)	Unambiguous	KFGDPVVQSDmK	M11(HPG_CBA_Si2)	1	1	P0DMV9	P0DMV9	1	2	0.6646	0	1	1	737.88	1474.75	1474.76	-1.64	-0.00121	HCD (High Energy Collision Dissociation)	MS2	18.9413	6.102	51.5337	10475	180828L_SAM04560_DKM123_CBA_2_CF.raw	F11	4.92
0.0002533	0.004149	1.94425e+06	51.29	High	Sequest HT (A9)	Unambiguous	RFDDAVVQSDmK	M11(HPG_CBA_Si2)	1	2	P11142	P11142; P63017	1	3	0.5656	0	1	1	512.255	1534.75	1534.75	-1.47	-0.00075	HCD (High Energy Collision Dissociation)	MS2	25.3277	45.62	51.4017	10437	180828L_SAM04560_DKM123_CBA_2_CF.raw	F11	3.43
0.0002533	0.002555	1.94425e+06	51.29	High	Sequest HT (A9)	Unambiguous	RFDDAVVQSDmK	M11(HPG_CBA_Si2)	1	2	P11142	P11142; P63017	1	3	0.5621	0	1	1	512.256	1534.75	1534.75	0.56	0.00028	HCD (High Energy Collision Dissociation)	MS2	22.6724	29.74	51.3404	10417	180828L_SAM04560_DKM123_CBA_2_CF.raw	F11	3.54
0.0002533	0.002826	9392018	51.53	High	Sequest HT (A9)	Unambiguous	KFGDPVVQSDmK	M11(HPG_CBA_Si2)	1	1	P0DMV9	P0DMV9	1	3	0.5925	0	1	1	492.256	1474.75	1474.76	-0.91	-0.00045	HCD (High Energy Collision Dissociation)	MS2	29.1096	6.993	51.5557	10481	180828L_SAM04560_DKM123_CBA_2_CF.raw	F11	3.46
0.0002533	1.865e-08	10105134	51.54	High	Sequest HT (A9)	Unambiguous	KFGDPVVQSDmK	M11(HPG_CBA_Si2)	1	1	P0DMV9	P0DMV9	1	2	0.6628	0	1	1	737.88	1474.75	1474.76	-2.39	-0.00176	HCD (High Energy Collision Dissociation)	MS2	20.564	15.085	51.6629	10514	180828L_SAM04560_DKM123_CBA_2_CF.raw	F11	5.16
0.0002533	0.001346	131559	66.74	High	Sequest HT (A9)	Unambiguous	ILIVTQTPHYmR	M11(HPG_CBA_Si2)	1	1	Q6PKG0	Q6PKG0	0	2	0.4819	0	1	1	798.449	1595.89	1595.89	-1.86	-0.00148	HCD (High Energy Collision Dissociation)	MS2	40.9258	55.5	66.9747	15028	180828L_SAM04560_DKM123_CBA_2_CF.raw	F11	1.93
0.0002533	6.927e-05	53349.4	38.1	High	Sequest HT (A9)	Unambiguous	EESSGTPAHQmNLR	M11(HPG_CBA_Si2)	1	1	Q96AC1	Q96AC1	0	3	0.6888	0	1	1	560.936	1680.79	1680.8	-1.88	-0.00105	HCD (High Energy Collision Dissociation)	MS2	28.6008	120	38.2186	6965	180828L_SAM04560_DKM123_CBA_2_CF.raw	F11	3.92
0.0002533	1.063e-08	115146	40.04	High	Sequest HT (A9)	Unambiguous	GLSGPSGPGHmASR	M11(HPG_CBA_Si2)	1	1	Q14151	Q14151	0	3	0.5562	0	1	1	478.908	1434.71	1434.71	-1.85	-0.00089	HCD (High Energy Collision Dissociation)	MS2	46.4766	120	40.1659	7413	180828L_SAM04560_DKM123_CBA_2_CF.raw	F11	4.8
0.0002533	4.785e-05			High	Sequest HT (A9)	Unambiguous	VGAEDADGIDmAYR	M11(HPG_CBA_Si2)	1	2	P49588	Q8BGQ7; P49588	0	2	0.709	0	1	1	803.871	1606.74	1606.74	-0.68	-0.00055	HCD (High Energy Collision Dissociation)	MS2	51.5352	95.064	60.3869	13208	180828L_SAM04560_DKM123_CBA_1_CF.raw	F10	2.68
0.0002533	0.0008515	98435.8	57.93	High	Sequest HT (A9)	Unambiguous	SPQNQYPAELmR	M11(HPG_CBA_Si2)	1	1	P33993	P33993	0	2	0.5378	0	1	1	779.387	1557.77	1557.77	-0.69	-0.00054	HCD (High Energy Collision Dissociation)	MS2	33.2549	58.886	58.0435	12539	180828L_SAM04560_DKM123_CBA_1_CF.raw	F10	2.51
0.0002533	0.005926	5.95875e+06	86.47	High	Sequest HT (A9)	Unambiguous	TDLVPAFQNLmK	M11(HPG_CBA_Si2)	1	1	P30153	P30153	0	2	0.4505	0	1	1	750.906	1500.81	1500.81	-1.8	-0.00135	HCD (High Energy Collision Dissociation)	MS2	22.7396	50.03	86.625	20280	180828L_SAM04560_DKM123_CBA_2_CF.raw	F11	2.73
0.0002533	3.569e-06	222570	65.17	High	Sequest HT (A9)	Unambiguous	LEQGQAIDDLmPAQK	M11(HPG_CBA_Si2)	1	1	P12277	P12277	0	2	0.5874	0	1	1	890.958	1780.91	1780.91	-0.75	-0.00066	HCD (High Energy Collision Dissociation)	MS2	0	55.5	65.2189	14568	180828L_SAM04560_DKM123_CBA_1_CF.raw	F10	2.23
0.0002533	4.944e-07	11467.8	40.16	High	Sequest HT (A9)	Unambiguous	GLSGPSGPGHmASR	M11(HPG_CBA_Si2)	1	1	Q14151	Q14151	0	3	0.6028	0	1	1	478.908	1434.71	1434.71	-0.13	-6e-05	HCD (High Energy Collision Dissociation)	MS2	48.8589	120	40.2074	7712	180828L_SAM04560_DKM123_CBA_1_CF.raw	F10	2.87
0.0002533	5.674e-06	90515.7	40	High	Sequest HT (A9)	Unambiguous	RKPDTIEVQQmK	M11(HPG_CBA_Si2)	5	9	P35241; O35763; P26038; P15311; Q2HJ49	P26041; P31977; P26040; P35241; O35763; P26038; P15311; Q2HJ49; P26042	1	3	0.598	0	1	1	532.961	1596.87	1596.87	-1.91	-0.00102	HCD (High Energy Collision Dissociation)	MS2	30.0119	120	40.1015	7686	180828L_SAM04560_DKM123_CBA_1_CF.raw	F10	3.93
0.0002533	0.000462	13433.6	38.1	High	Sequest HT (A9)	Unambiguous	EESSGTPAHQmNLR	M11(HPG_CBA_Si2)	1	1	Q96AC1	Q96AC1	0	3	0.5746	0	1	1	560.936	1680.79	1680.8	-1.01	-0.00057	HCD (High Energy Collision Dissociation)	MS2	43.956	120	38.0935	7161	180828L_SAM04560_DKM123_CBA_1_CF.raw	F10	2.28
0.0002533	0.001897	134641	43.19	High	Sequest HT (A9)	Unambiguous	KFADTTVQSDmK	M11(HPG_CBA_Si2)	1	2	P17066	P48741; P17066	1	3	0.5924	0	1	1	498.92	1494.74	1494.75	-1.09	-0.00055	HCD (High Energy Collision Dissociation)	MS2	38.2643	105.05	43.2643	8473	180828L_SAM04560_DKM123_CBA_1_CF.raw	F10	3.41
0.0002533	2.47e-05	71548.8	52.33	High	Sequest HT (A9)	Unambiguous	YNPPDHDVVAmAR	M11(HPG_CBA_Si2)	1	1	P25440	P25440	0	3	0.4895	0	1	1	536.93	1608.78	1608.78	-1.57	-0.00084	HCD (High Energy Collision Dissociation)	MS2	35.0762	73.383	52.5201	10965	180828L_SAM04560_DKM123_CBA_1_CF.raw	F10	1.9
0.0002533	0.004953	3.24003e+06	51.68	High	Sequest HT (A9)	Unambiguous	KFGDPVVQSDmK	M11(HPG_CBA_Si2)	1	1	P0DMV9	P0DMV9	1	3	0.5965	0	1	1	492.256	1474.75	1474.76	-1.53	-0.00075	HCD (High Energy Collision Dissociation)	MS2	23.2277	14.658	51.6924	10724	180828L_SAM04560_DKM123_CBA_1_CF.raw	F10	4.04
0.0002533	8.388e-09	3.46855e+06	51.68	High	Sequest HT (A9)	Unambiguous	KFGDPVVQSDmK	M11(HPG_CBA_Si2)	1	1	P0DMV9	P0DMV9	1	2	0.6555	0	1	1	737.88	1474.75	1474.76	-2.22	-0.00164	HCD (High Energy Collision Dissociation)	MS2	17.7948	18.691	51.6922	10723	180828L_SAM04560_DKM123_CBA_1_CF.raw	F10	5.08
0.0002533	0.004743	184469	97.36	High	Sequest HT (A9)	Unambiguous	LELFLPEEYPmAAPK	M11(HPG_CBA_Si2)	2	4	Q9FZ48; P61088	Q94A97; Q9EQX9; Q9FZ48; P61088	0	2	0.5885	0	1	1	936.495	1871.98	1871.98	0.22	0.00021	HCD (High Energy Collision Dissociation)	MS2	19.9908	120	97.6157	22730	180828L_SAM04560_DKM123_CBA_2_CF.raw	F11	2.09
0.0002533	1.065e-05	1.48484e+06	48.8	High	Sequest HT (A9)	Unambiguous	QDPSVLHTEEmR	M11(HPG_CBA_Si2)	1	2	P50502	P50502; Q8NFI4	0	3	0.6075	0	1	1	522.59	1565.76	1565.76	-1.57	-0.00082	HCD (High Energy Collision Dissociation)	MS2	20.2345	62.48	48.9824	9965	180828L_SAM04560_DKM123_CBA_1_CF.raw	F10	4.28
0.0002533	1.691e-05	833116	48.78	High	Sequest HT (A9)	Unambiguous	QDPSVLHTEEmR	M11(HPG_CBA_Si2)	1	2	P50502	P50502; Q8NFI4	0	2	0.7524	0	1	1	783.381	1565.75	1565.76	-2.22	-0.00174	HCD (High Energy Collision Dissociation)	MS2	21.701	43.43	48.8294	9924	180828L_SAM04560_DKM123_CBA_1_CF.raw	F10	4.24
0.0002533	0.006776	987035	51.31	High	Sequest HT (A9)	Unambiguous	RFDDAVVQSDmK	M11(HPG_CBA_Si2)	1	2	P11142	P11142; P63017	1	3	0.5016	0	1	1	512.255	1534.75	1534.75	-1.71	-0.00088	HCD (High Energy Collision Dissociation)	MS2	29.325	92.921	51.4402	10648	180828L_SAM04560_DKM123_CBA_1_CF.raw	F10	3.17
0.0002533	0.0001287	1.5119e+06	51.29	High	Sequest HT (A9)	Unambiguous	RFDDAVVQSDmK	M11(HPG_CBA_Si2)	1	2	P11142	P11142; P63017	1	2	0.544	0	1	1	767.877	1534.75	1534.75	-2.86	-0.00219	HCD (High Energy Collision Dissociation)	MS2	21.4772	51.68	51.3214	10615	180828L_SAM04560_DKM123_CBA_1_CF.raw	F10	3.64
0.0002533	6.232e-06	770014	78.48	High	Sequest HT (A9)	Unambiguous	TLTLVDTGIGmTK	M11(HPG_CBA_Si2)	1	3	P08238	P08238; P11499; P30947	0	2	0	0	1	1	737.412	1473.82	1473.82	-0.66	-0.00049	HCD (High Energy Collision Dissociation)	MS2	28.8996	50.96	78.5422	18098	180828L_SAM04560_DKM123_CBA_1_CF.raw	F10	3.79
0.0002533	8.938e-06	1.32473e+06	78.51	High	Sequest HT (A9)	Unambiguous	TLTLVDTGIGmTK	M11(HPG_CBA_Si2)	1	3	P08238	P08238; P11499; P30947	0	2	0	0	1	1	737.412	1473.82	1473.82	-1.4	-0.00103	HCD (High Energy Collision Dissociation)	MS2	14.8597	38.241	78.5807	18269	180828L_SAM04560_DKM123_CBA_2_CF.raw	F11	3.96
0.0002533	7.687e-05	1.22645e+06	76.93	High	Sequest HT (A9)	Unambiguous	TLTIVDTGIGmTK	M11(HPG_CBA_Si2)	2	5	P07900; Q58FG1	P07901; P07900; A5A6K9; Q58FG1; P30946	0	2	0	0	1	1	737.412	1473.82	1473.82	-0.82	-0.00061	HCD (High Energy Collision Dissociation)	MS2	72.1724	34.272	76.997	17704	180828L_SAM04560_DKM123_CBA_1_CF.raw	F10	3.51
0.0002533	3.481e-05	439724	78.77	High	Sequest HT (A9)	Unambiguous	GISDLAQHYLmR	M11(HPG_CBA_Si2)	1	1	P49368	P49368	0	2	0.4439	0	1	1	764.4	1527.79	1527.79	-0.59	-0.00045	HCD (High Energy Collision Dissociation)	MS2	74.9765	52.646	78.9206	18357	180828L_SAM04560_DKM123_CBA_2_CF.raw	F11	2.23
0.0002533	5.939e-05	2.65818e+06	77.06	High	Sequest HT (A9)	Unambiguous	TLTIVDTGIGmTK	M11(HPG_CBA_Si2)	2	5	P07900; Q58FG1	P07901; P07900; A5A6K9; Q58FG1; P30946	0	2	0	0	1	1	737.411	1473.82	1473.82	-1.98	-0.00146	HCD (High Energy Collision Dissociation)	MS2	25.6202	35.05	77.2456	17907	180828L_SAM04560_DKM123_CBA_2_CF.raw	F11	2.74
0.0002533	0.001206	2.65818e+06	77.06	High	Sequest HT (A9)	Unambiguous	TLTLVDTGIGmTK	M11(HPG_CBA_Si2)	1	3	P08238	P08238; P11499; P30947	0	2	0	0	1	1	737.411	1473.81	1473.82	-2.98	-0.00219	HCD (High Energy Collision Dissociation)	MS2	34.4703	44.24	77.4405	17962	180828L_SAM04560_DKM123_CBA_2_CF.raw	F11	1.58
0.0002533	3.787e-05	1.50034e+06	69.71	High	Sequest HT (A9)	Unambiguous	DAGTIAGLNVmR	M11(HPG_CBA_Si2)	1	3	P11021	P20029; P11021; P46587	0	2	0.7182	0	1	1	671.358	1341.71	1341.71	-3.7	-0.00248	HCD (High Energy Collision Dissociation)	MS2	36.0498	55.5	69.7099	15801	180828L_SAM04560_DKM123_CBA_1_CF.raw	F10	4.4
0.0004333	0.02526	957954	88.31	High	Sequest HT (A9)	Unambiguous	ALTVPELTQQmFDAR	M11(HPG_CBA_Si2)	1	1	Q9BUF5	Q9BUF5	0	2	0.3701	0	1	1	922.475	1843.94	1843.96	-7.96	-0.00734	HCD (High Energy Collision Dissociation)	MS2	11.0486	55.5	88.454	20471	180828L_SAM04560_DKM123_CBA_1_CF.raw	F10	1.54
0.0005874	0.001026	2.65818e+06	77.06	High	Sequest HT (A2)	Unambiguous	TLTLVDTGIGmTK	M11(HPG_CBA_Si2)	1	3	P08238	P08238; P11499; P30947	0	2	0	0	1	1	737.411	1473.82	1473.82	-1.98	-0.00146	CID (Collision Induced Dissociation)	MS2	25.6202	1.682	77.2128	17902	180828L_SAM04560_DKM123_CBA_2_CF.raw	F11	3.39
0.0005874	0.0007012	3.46855e+06	51.68	High	Sequest HT (A2)	Unambiguous	KFGDPVVQSDmK	M11(HPG_CBA_Si2)	1	1	P0DMV9	P0DMV9	1	2	0.4558	0	1	1	737.88	1474.75	1474.76	-2.22	-0.00164	CID (Collision Induced Dissociation)	MS2	17.7948	1.893	51.6817	10721	180828L_SAM04560_DKM123_CBA_1_CF.raw	F10	4.41
0.0005874	2.611e-05			High	Sequest HT (A2)	Unambiguous	GATELTHEDYmEGILEVQAK	M11(HPG_CBA_Si2)	1	1	P17980	P17980	0	2	0.4032	0	1	1	1179.57	2358.14	2358.15	-2.53	-0.00298	CID (Collision Induced Dissociation)	MS2	20.6816	20.777	75.1768	17328	180828L_SAM04560_DKM123_CBA_2_CF.raw	F11	4.44
0.0005874	0.0001157	3.24003e+06	51.68	High	Sequest HT (A2)	Unambiguous	KFGDPVVQSDmK	M11(HPG_CBA_Si2)	1	1	P0DMV9	P0DMV9	1	3	0.3634	0	1	1	492.256	1474.75	1474.76	-1.53	-0.00075	CID (Collision Induced Dissociation)	MS2	23.2277	3.441	51.687	10722	180828L_SAM04560_DKM123_CBA_1_CF.raw	F10	3.33
0.0005874	0.0005975	90515.7	40	High	Sequest HT (A2)	Unambiguous	RKPDTIEVQQmK	M11(HPG_CBA_Si2)	5	9	P35241; O35763; P26038; P15311; Q2HJ49	P26041; P31977; P26040; P35241; O35763; P26038; P15311; Q2HJ49; P26042	1	3	0.3502	0	1	1	532.961	1596.87	1596.87	-1.91	-0.00102	CID (Collision Induced Dissociation)	MS2	30.0119	29.653	40.0892	7684	180828L_SAM04560_DKM123_CBA_1_CF.raw	F10	4.54
0.0005874	9.765e-05			High	Sequest HT (A2)	Unambiguous	GATELTHEDYmEGILEVQAK	M11(HPG_CBA_Si2)	1	1	P17980	P17980	0	2	0.4247	0	1	1	1179.57	2358.14	2358.15	-4.39	-0.00518	CID (Collision Induced Dissociation)	MS2	39.0789	30.966	74.8582	17162	180828L_SAM04560_DKM123_CBA_1_CF.raw	F10	4.45
0.0005874	0.00601	131559	66.74	High	Sequest HT (A2)	Unambiguous	ILIVTQTPHYmR	M11(HPG_CBA_Si2)	1	1	Q6PKG0	Q6PKG0	0	2	0.3694	0	1	1	798.449	1595.89	1595.89	-1.86	-0.00148	CID (Collision Induced Dissociation)	MS2	40.9258	7.422	66.9044	15013	180828L_SAM04560_DKM123_CBA_2_CF.raw	F11	3.33
0.0005874	4.836e-05	134641	43.19	High	Sequest HT (A2)	Unambiguous	KFADTTVQSDmK	M11(HPG_CBA_Si2)	1	2	P17066	P48741; P17066	1	3	0.3613	0	1	1	498.92	1494.74	1494.75	-1.09	-0.00055	CID (Collision Induced Dissociation)	MS2	38.2643	17.622	43.2517	8471	180828L_SAM04560_DKM123_CBA_1_CF.raw	F10	3.93
0.0005874	0.004302	987035	51.31	High	Sequest HT (A2)	Unambiguous	RFDDAVVQSDmK	M11(HPG_CBA_Si2)	1	2	P11142	P11142; P63017	1	3	0.0841	0	1	1	512.255	1534.75	1534.75	-1.71	-0.00088	CID (Collision Induced Dissociation)	MS2	29.325	3.481	51.4309	10646	180828L_SAM04560_DKM123_CBA_1_CF.raw	F10	3.45
0.0005874	0.0009076	1.50034e+06	69.71	High	Sequest HT (A2)	Unambiguous	DAGTIAGLNVmR	M11(HPG_CBA_Si2)	1	3	P11021	P20029; P11021; P46587	0	2	0.477	0	1	1	671.358	1341.71	1341.71	-3.7	-0.00248	CID (Collision Induced Dissociation)	MS2	36.0498	12.838	69.6836	15794	180828L_SAM04560_DKM123_CBA_1_CF.raw	F10	3.48
0.0005874	0.002914	5.95875e+06	86.47	High	Sequest HT (A2)	Unambiguous	TDLVPAFQNLmK	M11(HPG_CBA_Si2)	1	1	P30153	P30153	0	2	0.2432	0	1	1	750.906	1500.81	1500.81	-1.8	-0.00135	CID (Collision Induced Dissociation)	MS2	22.7396	0.417	86.6162	20278	180828L_SAM04560_DKM123_CBA_2_CF.raw	F11	2.92
0.0005874	3.392e-05	770014	78.48	High	Sequest HT (A2)	Unambiguous	TLTLVDTGIGmTK	M11(HPG_CBA_Si2)	1	3	P08238	P08238; P11499; P30947	0	2	0	0	1	1	737.412	1473.82	1473.82	-0.66	-0.00049	CID (Collision Induced Dissociation)	MS2	28.8996	3.212	78.53	18096	180828L_SAM04560_DKM123_CBA_1_CF.raw	F10	4.35
0.0005874	2.299e-07	222570	65.17	High	Sequest HT (A2)	Unambiguous	LEQGQAIDDLmPAQK	M11(HPG_CBA_Si2)	1	1	P12277	P12277	0	2	0.4584	0	1	1	890.958	1780.91	1780.91	-0.75	-0.00066	CID (Collision Induced Dissociation)	MS2	0	33.768	65.2116	14566	180828L_SAM04560_DKM123_CBA_1_CF.raw	F10	4.45
0.0005874	3.345e-05	1.22645e+06	76.93	High	Sequest HT (A2)	Unambiguous	TLTLVDTGIGmTK	M11(HPG_CBA_Si2)	1	3	P08238	P08238; P11499; P30947	0	2	0	0	1	1	737.412	1473.82	1473.82	-0.82	-0.00061	CID (Collision Induced Dissociation)	MS2	72.1724	25.739	76.9798	17699	180828L_SAM04560_DKM123_CBA_1_CF.raw	F10	2.65
0.0005874	0.001522	833116	48.78	High	Sequest HT (A2)	Unambiguous	QDPSVLHTEEmR	M11(HPG_CBA_Si2)	1	2	P50502	P50502; Q8NFI4	0	2	0.3036	0	1	1	783.381	1565.75	1565.76	-2.22	-0.00174	CID (Collision Induced Dissociation)	MS2	21.701	5.521	48.8197	9922	180828L_SAM04560_DKM123_CBA_1_CF.raw	F10	3.03
0.0005874	0.005124	39069.4	98.75	High	Sequest HT (A2)	Unambiguous	VGEVTYVELLmDAEGK	M11(HPG_CBA_Si2)	1	1	P52272	P52272	0	3	0.083	0	1	1	626.324	1876.96	1876.96	0.51	0.00032	CID (Collision Induced Dissociation)	MS2	58.0582	11.709	98.9556	22976	180828L_SAM04560_DKM123_CBA_2_CF.raw	F11	2.89
0.0005874	0.0002116			High	Sequest HT (A2)	Unambiguous	VGAEDADGIDmAYR	M11(HPG_CBA_Si2)	1	2	P49588	Q8BGQ7; P49588	0	2	0.2677	0	1	1	803.871	1606.74	1606.74	-0.68	-0.00055	CID (Collision Induced Dissociation)	MS2	51.5352	25.161	60.3695	13203	180828L_SAM04560_DKM123_CBA_1_CF.raw	F10	3.25
0.0005874	0.0001536	1.5119e+06	51.29	High	Sequest HT (A2)	Unambiguous	RFDDAVVQSDmK	M11(HPG_CBA_Si2)	1	2	P11142	P11142; P63017	1	2	0.4333	0	1	1	767.877	1534.75	1534.75	-2.86	-0.00219	CID (Collision Induced Dissociation)	MS2	21.4772	3.142	51.3108	10613	180828L_SAM04560_DKM123_CBA_1_CF.raw	F10	4.27
0.0005874	0.000234	439724	78.77	High	Sequest HT (A2)	Unambiguous	GISDLAQHYLmR	M11(HPG_CBA_Si2)	1	1	P49368	P49368	0	2	0.2366	0	1	1	764.4	1527.79	1527.79	-0.59	-0.00045	CID (Collision Induced Dissociation)	MS2	74.9765	3.785	78.8592	18345	180828L_SAM04560_DKM123_CBA_2_CF.raw	F11	3.17
0.0005874	2.935e-05	1.32473e+06	78.51	High	Sequest HT (A2)	Unambiguous	TLTLVDTGIGmTK	M11(HPG_CBA_Si2)	1	3	P08238	P08238; P11499; P30947	0	2	0	0	1	1	737.412	1473.82	1473.82	-1.4	-0.00103	CID (Collision Induced Dissociation)	MS2	14.8597	5.913	78.5439	18262	180828L_SAM04560_DKM123_CBA_2_CF.raw	F11	3.8
0.0005874	0.0002304	184469	97.36	High	Sequest HT (A2)	Unambiguous	LELFLPEEYPmAAPK	M11(HPG_CBA_Si2)	2	4	Q9FZ48; P61088	Q94A97; Q9EQX9; Q9FZ48; P61088	0	2	0.2045	0	1	1	936.495	1871.98	1871.98	0.22	0.00021	CID (Collision Induced Dissociation)	MS2	19.9908	55.5	97.5978	22728	180828L_SAM04560_DKM123_CBA_2_CF.raw	F11	3.96
0.0005874	0.004755	10105134	51.54	High	Sequest HT (A2)	Unambiguous	KFGDPVVQSDmK	M11(HPG_CBA_Si2)	1	1	P0DMV9	P0DMV9	1	2	0.4904	0	1	1	737.88	1474.75	1474.76	-1.64	-0.00121	CID (Collision Induced Dissociation)	MS2	18.9413	5.599	51.5154	10471	180828L_SAM04560_DKM123_CBA_2_CF.raw	F11	3.63
0.0005874	0.002663	10105134	51.54	High	Sequest HT (A2)	Unambiguous	KFGDPVVQSDmK	M11(HPG_CBA_Si2)	1	1	P0DMV9	P0DMV9	1	2	0.4278	0	1	1	737.88	1474.75	1474.76	-2.39	-0.00176	CID (Collision Induced Dissociation)	MS2	20.564	0.305	51.6491	10511	180828L_SAM04560_DKM123_CBA_2_CF.raw	F11	3.88
0.0005874	9.519e-05	1.94425e+06	51.29	High	Sequest HT (A2)	Unambiguous	RFDDAVVQSDmK	M11(HPG_CBA_Si2)	1	2	P11142	P11142; P63017	1	3	0.2433	0	1	1	512.256	1534.75	1534.75	0.56	0.00028	CID (Collision Induced Dissociation)	MS2	22.6724	5.017	51.3101	10409	180828L_SAM04560_DKM123_CBA_2_CF.raw	F11	3
0.0005874	9.069e-05			High	Sequest HT (A2)	Unambiguous	ALTVPELTQQmFDSK	M11(HPG_CBA_Si2)	1	2	Q13885	Q13885; Q9BVA1	0	2	0.3818	0	1	1	916.475	1831.94	1831.95	-1.55	-0.00142	CID (Collision Induced Dissociation)	MS2	24.0482	11.675	83.9314	19396	180828L_SAM04560_DKM123_CBA_1_CF.raw	F10	4.4
0.0005874	0.00235	3.42119e+06	86.4	High	Sequest HT (A2)	Unambiguous	TDLVPAFQNLmK	M11(HPG_CBA_Si2)	1	1	P30153	P30153	0	2	0.4388	0	1	1	750.906	1500.81	1500.81	-1.72	-0.00129	CID (Collision Induced Dissociation)	MS2	31.7584	2.283	86.3723	19975	180828L_SAM04560_DKM123_CBA_1_CF.raw	F10	3.35
0.0005874	0.004769	182558	97.37	High	Sequest HT (A2)	Unambiguous	LELFLPEEYPmAAPK	M11(HPG_CBA_Si2)	2	4	Q9FZ48; P61088	Q94A97; Q9EQX9; Q9FZ48; P61088	0	2	0.1274	0	1	1	936.492	1871.98	1871.98	-2.71	-0.00254	CID (Collision Induced Dissociation)	MS2	24.3637	15.366	97.5059	22562	180828L_SAM04560_DKM123_CBA_1_CF.raw	F10	3.69
0.0005874	5.82e-06	339080	43.03	High	Sequest HT (A2)	Unambiguous	KFADTTVQSDmK	M11(HPG_CBA_Si2)	1	2	P17066	P48741; P17066	1	2	0.4966	0	1	1	747.875	1494.74	1494.75	-1.92	-0.00144	CID (Collision Induced Dissociation)	MS2	17.9023	21.319	43.1142	8123	180828L_SAM04560_DKM123_CBA_2_CF.raw	F11	4.45
0.0005874	2.509e-06	188231	84.11	High	Sequest HT (A2)	Unambiguous	LQDAYYIFQEmADK	M11(HPG_CBA_Si2)	1	1	O14579	O14579	0	2	0.439	0	1	1	929.948	1858.89	1858.89	-0.22	-0.0002	CID (Collision Induced Dissociation)	MS2	19.9188	23.074	84.2882	19479	180828L_SAM04560_DKM123_CBA_1_CF.raw	F10	4.92
0.0005874	8.116e-05	2.65096e+06	85.05	High	Sequest HT (A2)	Unambiguous	ALTVPELTQQmFDAK	M11(HPG_CBA_Si2)	3	5	Q7KQL5; Q13509; P68371	Q7KQL5; Q13509; P04350; Q9ERD7; P68371	0	2	0.5294	0	1	1	908.477	1815.95	1815.95	-2.55	-0.00231	CID (Collision Induced Dissociation)	MS2	28.0085	6.877	85.0598	19661	180828L_SAM04560_DKM123_CBA_1_CF.raw	F10	4.42
0.0005874	9.826e-08	126096	98.65	High	Sequest HT (A2)	Unambiguous	VGEVTYVELLmDAEGK	M11(HPG_CBA_Si2)	1	1	P52272	P52272	0	3	0.4628	0	1	1	626.324	1876.96	1876.96	1.29	0.00081	CID (Collision Induced Dissociation)	MS2	46.7962	38.501	98.7255	22832	180828L_SAM04560_DKM123_CBA_1_CF.raw	F10	6.05
0.0005874	2.51e-06	786387	98.65	High	Sequest HT (A2)	Unambiguous	VGEVTYVELLmDAEGK	M11(HPG_CBA_Si2)	1	1	P52272	P52272	0	2	0.5893	0	1	1	938.98	1876.95	1876.96	-1.82	-0.00171	CID (Collision Induced Dissociation)	MS2	18.115	8.344	98.6732	22823	180828L_SAM04560_DKM123_CBA_1_CF.raw	F10	5.82
0.0005874	0.0002226	364754	65.37	High	Sequest HT (A2)	Unambiguous	LEQGQAIDDLmPAQK	M11(HPG_CBA_Si2)	1	1	P12277	P12277	0	2	0.3566	0	1	1	890.956	1780.91	1780.91	-2.39	-0.00213	CID (Collision Induced Dissociation)	MS2	62.4306	10.791	65.5275	14621	180828L_SAM04560_DKM123_CBA_2_CF.raw	F11	3.87
0.0005874	0.0002005	315010	57.35	High	Sequest HT (A2)	Unambiguous	VKEGMNIVEAmER	M11(HPG_CBA_Si2)	1	1	P62937	P62937	1	2	0.2442	0	1	1	815.416	1629.82	1629.83	-2.52	-0.00205	CID (Collision Induced Dissociation)	MS2	35.5523	9.266	57.498	12275	180828L_SAM04560_DKM123_CBA_2_CF.raw	F11	3.44
0.0008345	0.009943	1.94425e+06	51.29	High	Sequest HT (A2)	Unambiguous	RFDDAVVQSDmK	M11(HPG_CBA_Si2)	1	2	P11142	P11142; P63017	1	3	0.2257	0	1	1	512.255	1534.75	1534.75	-1.47	-0.00075	CID (Collision Induced Dissociation)	MS2	25.3277	1.546	51.3916	10435	180828L_SAM04560_DKM123_CBA_2_CF.raw	F11	3.19
0.0008405	0.03434			High	Sequest HT (A9)	Unambiguous	GATELTHEDYmEGILEVQAK	M11(HPG_CBA_Si2)	1	1	P17980	P17980	0	2	0.4259	0	1	1	1179.57	2358.14	2358.15	-4.39	-0.00518	HCD (High Energy Collision Dissociation)	MS2	39.0789	120	74.8683	17165	180828L_SAM04560_DKM123_CBA_1_CF.raw	F10	1.62
0.0008405	0.03288			High	Sequest HT (A9)	Unambiguous	GATELTHEDYmEGILEVQAK	M11(HPG_CBA_Si2)	1	1	P17980	P17980	0	3	0.3723	0	1	1	786.719	2358.14	2358.15	-2.89	-0.00228	HCD (High Energy Collision Dissociation)	MS2	22.1838	44.57	74.9288	17180	180828L_SAM04560_DKM123_CBA_1_CF.raw	F10	1.88
0.001089	0.01311	33762.6	40.01	High	Sequest HT (A2)	Unambiguous	GLSGPSGPGHmASR	M11(HPG_CBA_Si2)	1	1	Q14151	Q14151	0	2	0.231	0	1	1	717.858	1434.71	1434.71	-1.48	-0.00106	CID (Collision Induced Dissociation)	MS2	32.8556	75	40.2253	7427	180828L_SAM04560_DKM123_CBA_2_CF.raw	F11	2.9
0.001238	0.04585	9392018	51.53	High	Sequest HT (A9)	Unambiguous	KFGDPVVQSDmK	M11(HPG_CBA_Si2)	1	1	P0DMV9	P0DMV9	1	3	0.5647	0	1	1	492.256	1474.75	1474.76	-1.96	-0.00097	HCD (High Energy Collision Dissociation)	MS2	27.1579	37.61	51.7963	10552	180828L_SAM04560_DKM123_CBA_2_CF.raw	F11	3.63
0.001337	0.01529			High	Sequest HT (A2)	Unambiguous	DQDLEPGAPSmGAK	M11(HPG_CBA_Si2)	1	1	P07814	P07814	0	2	0.2368	0	1	1	770.367	1539.73	1539.73	-2.48	-0.00191	CID (Collision Induced Dissociation)	MS2	38.5099	31.779	51.1981	10580	180828L_SAM04560_DKM123_CBA_1_CF.raw	F10	3.04
0.001796	0.06519	182558	97.37	High	Sequest HT (A9)	Unambiguous	LELFLPEEYPmAAPK	M11(HPG_CBA_Si2)	2	4	Q9FZ48; P61088	Q94A97; Q9EQX9; Q9FZ48; P61088	0	2	0.2968	0	1	1	936.492	1871.98	1871.98	-2.71	-0.00254	HCD (High Energy Collision Dissociation)	MS2	24.3637	120	97.5159	22565	180828L_SAM04560_DKM123_CBA_1_CF.raw	F10	1.55
0.002265	0.02561	9392018	51.53	High	Sequest HT (A2)	Unambiguous	KFGDPVVQSDmK	M11(HPG_CBA_Si2)	1	1	P0DMV9	P0DMV9	1	3	0.2764	0	1	1	492.256	1474.75	1474.76	-0.91	-0.00045	CID (Collision Induced Dissociation)	MS2	29.1096	4.924	51.5281	10474	180828L_SAM04560_DKM123_CBA_2_CF.raw	F11	2.75
0.002476	0.02869	2.18385e+06	48.79	High	Sequest HT (A2)	Unambiguous	QDPSVLHTEEmR	M11(HPG_CBA_Si2)	1	2	P50502	P50502; Q8NFI4	0	2	0.3421	0	1	1	783.381	1565.75	1565.76	-2.46	-0.00192	CID (Collision Induced Dissociation)	MS2	20.7261	2.747	48.8722	9690	180828L_SAM04560_DKM123_CBA_2_CF.raw	F11	2.66
0.002476	0.02705	957954	88.31	High	Sequest HT (A2)	Unambiguous	ALTVPELTQQmFDAR	M11(HPG_CBA_Si2)	1	1	Q9BUF5	Q9BUF5	0	2	0.2409	0	1	1	922.475	1843.94	1843.96	-7.96	-0.00734	CID (Collision Induced Dissociation)	MS2	11.0486	7.804	88.4472	20469	180828L_SAM04560_DKM123_CBA_1_CF.raw	F10	3.03
0.003299	0.04671	59578.6	85.84	High	Sequest HT (A2)	Unambiguous	DSLLQDGEFSmDLR	M11(HPG_CBA_Si2)	1	1	P07737	P07737	0	3	0.1685	0	1	1	583.948	1749.83	1749.83	-0.78	-0.00046	CID (Collision Induced Dissociation)	MS2	36.6282	28.909	86.058	19898	180828L_SAM04560_DKM123_CBA_1_CF.raw	F10	2.67
0.003305	0.09044	130535	50.56	High	Sequest HT (A9)	Unambiguous	KFGDPVVQSDmK	M11(HPG_CBA_Si2)	1	1	P0DMV9	P0DMV9	1	3	0.0719	0	1	1	492.256	1474.75	1474.76	-2.03	-0.001	HCD (High Energy Collision Dissociation)	MS2	25.5006	111.003	50.7475	10452	180828L_SAM04560_DKM123_CBA_1_CF.raw	F10	1.53
0.003453	0.05807	98435.8	57.93	High	Sequest HT (A2)	Unambiguous	SPQNQYPAELmR	M11(HPG_CBA_Si2)	1	1	P33993	P33993	0	2	0.1518	0	1	1	779.387	1557.77	1557.77	-0.69	-0.00054	CID (Collision Induced Dissociation)	MS2	33.2549	16.233	58.0309	12537	180828L_SAM04560_DKM123_CBA_1_CF.raw	F10	2.24
0.003453	0.04956	53349.4	38.1	High	Sequest HT (A2)	Unambiguous	EESSGTPAHQmNLR	M11(HPG_CBA_Si2)	1	1	Q96AC1	Q96AC1	0	3	0.2751	0	1	1	560.936	1680.79	1680.8	-1.88	-0.00105	CID (Collision Induced Dissociation)	MS2	28.6008	60.821	38.2054	6963	180828L_SAM04560_DKM123_CBA_2_CF.raw	F11	1.89
0.003453	0.05937	9392018	51.53	High	Sequest HT (A2)	Unambiguous	KFGDPVVQSDmK	M11(HPG_CBA_Si2)	1	1	P0DMV9	P0DMV9	1	3	0.2231	0	1	1	492.256	1474.75	1474.76	-1.96	-0.00097	CID (Collision Induced Dissociation)	MS2	27.1579	0.718	51.7882	10550	180828L_SAM04560_DKM123_CBA_2_CF.raw	F11	3.72
0.003453	0.05451	11467.8	40.16	High	Sequest HT (A2)	Unambiguous	GLSGPSGPGHmASR	M11(HPG_CBA_Si2)	1	1	Q14151	Q14151	0	3	0.2359	0	1	1	478.908	1434.71	1434.71	-0.13	-6e-05	CID (Collision Induced Dissociation)	MS2	48.8589	75	40.2013	7710	180828L_SAM04560_DKM123_CBA_1_CF.raw	F10	1.95
0.003681	0.05992	13433.6	38.1	High	Sequest HT (A2)	Unambiguous	EESSGTPAHQmNLR	M11(HPG_CBA_Si2)	1	1	Q96AC1	Q96AC1	0	3	0.4286	0	1	1	560.936	1680.79	1680.8	-1.01	-0.00057	CID (Collision Induced Dissociation)	MS2	43.956	75	38.0773	7159	180828L_SAM04560_DKM123_CBA_1_CF.raw	F10	1.68
0.004578	0.1202	428163	87.7	High	Sequest HT (A9)	Unambiguous	ANIVAYHDSImNPDYNVEFFR	M11(HPG_CBA_Si2)	1	1	Q9UBT2	Q9UBT2	0	2	0.3394	0	1	1	1320.12	2639.24	2639.25	-4.79	-0.00632	HCD (High Energy Collision Dissociation)	MS2	19.2733	120	87.9759	20617	180828L_SAM04560_DKM123_CBA_2_CF.raw	F11	1.09
0.00532	0.1255			High	Sequest HT (A9)	Unambiguous	DQDLEPGAPSmGAK	M11(HPG_CBA_Si2)	1	1	P07814	P07814	0	2	0.1935	0	1	1	770.367	1539.73	1539.73	-2.48	-0.00191	HCD (High Energy Collision Dissociation)	MS2	38.5099	82.412	51.2267	10587	180828L_SAM04560_DKM123_CBA_1_CF.raw	F10	1.55
0.006539	0.1067	2.65818e+06	77.06	High	Sequest HT (A2)	Unambiguous	TLTIVDTGIGmTK	M11(HPG_CBA_Si2)	2	5	P07900; Q58FG1	P07901; P07900; A5A6K9; Q58FG1; P30946	0	2	0	0	1	1	737.411	1473.81	1473.82	-2.98	-0.00219	CID (Collision Induced Dissociation)	MS2	34.4703	3.504	77.3891	17951	180828L_SAM04560_DKM123_CBA_2_CF.raw	F11	2.67
0.0002533	2.501e-07	607071	100.47	High	Sequest HT (A9)	Unambiguous	ITVVGVGQVGmAcAISILGK	M11(HPG_CBA_Si2); C13(Carbamidomethyl)	1	2	P07195	A5A6N7; P07195	0	2	0.7111	0	1	1	1049.09	2097.17	2097.18	-3.81	-0.004	HCD (High Energy Collision Dissociation)	MS2	15.0651	67.99	100.468	23226	180828L_SAM04560_DKM123_CBA_1_CF.raw	F10	4.43
0.0002533	4.589e-07			High	Sequest HT (A9)	Unambiguous	ITVVGVGQVGmAcAISILGK	M11(HPG_CBA_Si2); C13(Carbamidomethyl)	1	2	P07195	A5A6N7; P07195	0	2	0.6423	0	1	1	1049.09	2097.17	2097.18	-1.6	-0.00168	HCD (High Energy Collision Dissociation)	MS2	0	120	100.841	23348	180828L_SAM04560_DKM123_CBA_2_CF.raw	F11	4.11
0.0005874	5.247e-09	607071	100.47	High	Sequest HT (A2)	Unambiguous	ITVVGVGQVGmAcAISILGK	M11(HPG_CBA_Si2); C13(Carbamidomethyl)	1	2	P07195	A5A6N7; P07195	0	2	0.604	0	1	1	1049.09	2097.17	2097.18	-3.81	-0.004	CID (Collision Induced Dissociation)	MS2	15.0651	12.067	100.452	23224	180828L_SAM04560_DKM123_CBA_1_CF.raw	F10	4.95
0.0004333	0.007205	281097	84.77	High	Sequest HT (A9)	Unambiguous	TDLVPAFQNLmKDcEAEVR	M11(HPG_CBA_Si2); C14(Carbamidomethyl)	1	1	P30153	P30153	1	3	0.3069	0	1	1	787.389	2360.15	2360.16	-1.61	-0.00127	HCD (High Energy Collision Dissociation)	MS2	28.9357	65.44	84.9724	19636	180828L_SAM04560_DKM123_CBA_1_CF.raw	F10	1.89
0.004491	0.06907	66344.4	54.73	High	Sequest HT (A2)	Unambiguous	LAEQAERYDDmAAcMK	M11(HPG_CBA_Si2); C14(Carbamidomethyl)	1	1	P63104	P63104	1	2	0.3478	0	1	1	1013.45	2025.89	2025.9	-4.31	-0.00437	CID (Collision Induced Dissociation)	MS2	0	55.5	54.9271	11639	180828L_SAM04560_DKM123_CBA_1_CF.raw	F10	3.22
0.0002533	3.399e-05			High	Sequest HT (A9)	Unambiguous	KAAAPAPEEEmDEcEqALAAEPK	M11(HPG_CBA_Si2); C14(Carbamidomethyl); Q16(Deamidated)	1	1	P26641	P26641	1	3	0.6745	0	1	1	870.739	2610.2	2610.19	5.09	0.00442	HCD (High Energy Collision Dissociation)	MS2	44.5203	120	59.5562	12893	180828L_SAM04560_DKM123_CBA_2_CF.raw	F11	4.27
0.0002533	0.0001423	473483	93.54	High	Sequest HT (A9)	Unambiguous	GWAPTFLGYSmQGLcK	M11(HPG_CBA_Si2); C15(Carbamidomethyl)	1	1	Q00325	Q00325	0	2	0.6763	0	1	1	970.471	1939.93	1939.94	-2.75	-0.00267	HCD (High Energy Collision Dissociation)	MS2	15.2034	69.04	93.6943	21699	180828L_SAM04560_DKM123_CBA_1_CF.raw	F10	2.41
0.0002533	9.464e-06	423764	93.51	High	Sequest HT (A9)	Unambiguous	GWAPTFLGYSmQGLcK	M11(HPG_CBA_Si2); C15(Carbamidomethyl)	1	1	Q00325	Q00325	0	2	0.5853	0	1	1	970.474	1939.94	1939.94	0.71	0.00069	HCD (High Energy Collision Dissociation)	MS2	17.2099	120	93.7571	22020	180828L_SAM04560_DKM123_CBA_2_CF.raw	F11	2.17
0.0005874	0.001102	423764	93.51	High	Sequest HT (A2)	Unambiguous	GWAPTFLGYSmQGLcK	M11(HPG_CBA_Si2); C15(Carbamidomethyl)	1	1	Q00325	Q00325	0	2	0.3177	0	1	1	970.474	1939.94	1939.94	0.77	0.00075	CID (Collision Induced Dissociation)	MS2	28.3311	75	94.0747	22078	180828L_SAM04560_DKM123_CBA_2_CF.raw	F11	3.62
0.0005874	3.494e-07	423764	93.51	High	Sequest HT (A2)	Unambiguous	GWAPTFLGYSmQGLcK	M11(HPG_CBA_Si2); C15(Carbamidomethyl)	1	1	Q00325	Q00325	0	2	0.4764	0	1	1	970.474	1939.94	1939.94	0.71	0.00069	CID (Collision Induced Dissociation)	MS2	17.2099	51.791	93.7469	22018	180828L_SAM04560_DKM123_CBA_2_CF.raw	F11	4.45
0.0005874	0.0002415	473483	93.54	High	Sequest HT (A2)	Unambiguous	GWAPTFLGYSmQGLcK	M11(HPG_CBA_Si2); C15(Carbamidomethyl)	1	1	Q00325	Q00325	0	2	0.4492	0	1	1	970.471	1939.93	1939.94	-2.75	-0.00267	CID (Collision Induced Dissociation)	MS2	15.2034	6.324	93.6812	21697	180828L_SAM04560_DKM123_CBA_1_CF.raw	F10	4.63
0.0008405	0.0322	423764	93.51	High	Sequest HT (A9)	Unambiguous	GWAPTFLGYSmQGLcK	M11(HPG_CBA_Si2); C15(Carbamidomethyl)	1	1	Q00325	Q00325	0	2	0.2273	0	1	1	970.474	1939.94	1939.94	0.77	0.00075	HCD (High Energy Collision Dissociation)	MS2	28.3311	120	94.0943	22080	180828L_SAM04560_DKM123_CBA_2_CF.raw	F11	1.1
0.0002533	0.0009229			High	Sequest HT (A9)	Unambiguous	TTSSANNPNLmYQDEcDRR	M11(HPG_CBA_Si2); C16(Carbamidomethyl)	1	1	Q92841	Q92841	1	3	0.6254	0	1	1	799.354	2396.05	2396.06	-3.29	-0.00263	HCD (High Energy Collision Dissociation)	MS2	35.2195	47.75	48.6784	9632	180828L_SAM04560_DKM123_CBA_2_CF.raw	F11	3.15
0.0002533	9.646e-09	1.05461e+06	81.26	High	Sequest HT (A9)	Unambiguous	LESIISGAALmADSScTR	M11(HPG_CBA_Si2); C16(Carbamidomethyl)	2	3	P35221; P26232	P35221; P26232; B7ZC77	0	2	0.717	0	1	1	1003.49	2005.98	2005.99	-3.93	-0.00394	HCD (High Energy Collision Dissociation)	MS2	19.8063	36.081	81.2992	18978	180828L_SAM04560_DKM123_CBA_2_CF.raw	F11	4.7
0.0002533	3.998e-07	320282	81.17	High	Sequest HT (A9)	Unambiguous	LESIISGAALmADSScTR	M11(HPG_CBA_Si2); C16(Carbamidomethyl)	2	3	P35221; P26232	P35221; P26232; B7ZC77	0	2	0.7283	0	1	1	1003.49	2005.98	2005.99	-3.26	-0.00327	HCD (High Energy Collision Dissociation)	MS2	52.4533	45.41	81.1309	18737	180828L_SAM04560_DKM123_CBA_1_CF.raw	F10	4.6
0.0002533	2.639e-05	1.05461e+06	81.26	High	Sequest HT (A9)	Unambiguous	LESIISGAALmADSScTR	M11(HPG_CBA_Si2); C16(Carbamidomethyl)	2	3	P35221; P26232	P35221; P26232; B7ZC77	0	2	0.6471	0	1	1	1003.5	2005.98	2005.99	-1.74	-0.00174	HCD (High Energy Collision Dissociation)	MS2	15.1563	60.64	81.5194	19033	180828L_SAM04560_DKM123_CBA_2_CF.raw	F11	2.89
0.0005874	8.599e-08	320282	81.17	High	Sequest HT (A2)	Unambiguous	LESIISGAALmADSScTR	M11(HPG_CBA_Si2); C16(Carbamidomethyl)	2	3	P35221; P26232	P35221; P26232; B7ZC77	0	2	0.596	0	1	1	1003.49	2005.98	2005.99	-3.26	-0.00327	CID (Collision Induced Dissociation)	MS2	52.4533	19.358	81.1106	18733	180828L_SAM04560_DKM123_CBA_1_CF.raw	F10	6.51
0.0005874	0.0001239	1.05461e+06	81.26	High	Sequest HT (A2)	Unambiguous	LESIISGAALmADSScTR	M11(HPG_CBA_Si2); C16(Carbamidomethyl)	2	3	P35221; P26232	P35221; P26232; B7ZC77	0	2	0.4404	0	1	1	1003.5	2005.98	2005.99	-1.74	-0.00174	CID (Collision Induced Dissociation)	MS2	15.1563	6.938	81.4961	19028	180828L_SAM04560_DKM123_CBA_2_CF.raw	F11	4.45
0.0005874	8.487e-07	1.05461e+06	81.26	High	Sequest HT (A2)	Unambiguous	LESIISGAALmADSScTR	M11(HPG_CBA_Si2); C16(Carbamidomethyl)	2	3	P35221; P26232	P35221; P26232; B7ZC77	0	2	0.6134	0	1	1	1003.49	2005.98	2005.99	-3.93	-0.00394	CID (Collision Induced Dissociation)	MS2	19.8063	12.581	81.2544	18970	180828L_SAM04560_DKM123_CBA_2_CF.raw	F11	6.44
0.0005874	0.0001095			High	Sequest HT (A2)	Unambiguous	TTSSANNPNLmYQDEcDRR	M11(HPG_CBA_Si2); C16(Carbamidomethyl)	1	1	Q92841	Q92841	1	3	0.5924	0	1	1	799.354	2396.05	2396.06	-3.29	-0.00263	CID (Collision Induced Dissociation)	MS2	35.2195	17.906	48.6324	9622	180828L_SAM04560_DKM123_CBA_2_CF.raw	F11	4.22
0.006539	0.1061	114119	52.22	High	Sequest HT (A2)	Unambiguous	TTSSANNPNLmYQDEcDR	M11(HPG_CBA_Si2); C16(Carbamidomethyl)	1	1	Q92841	Q92841	0	2	0.1522	0	1	1	1120.48	2239.95	2239.95	-3.71	-0.00416	CID (Collision Induced Dissociation)	MS2	40.6511	75	52.4676	10948	180828L_SAM04560_DKM123_CBA_1_CF.raw	F10	1.84
0.008712	0.1499			High	Sequest HT (A2)	Unambiguous	RAPSSVAHTSmSDnGGFK	M11(HPG_CBA_Si2); N14(Deamidated)	1	1	Q9Y5U2	Q9Y5U2	1	3	0.306	0	1	1	658.647	1973.93	1973.93	-3.54	-0.00233	CID (Collision Induced Dissociation)	MS2	47.8944	49.49	41.7488	8098	180828L_SAM04560_DKM123_CBA_1_CF.raw	F10	2.81
0.000196	0.001532	541494	78.17	High	Sequest HT (B9)	Unambiguous	KFGDPVVQSDmKHWPFQVINDGDKPK	M11(HPG_CBPA_Si0)	1	1	P0DMV9	P0DMV9	2	5	0.4186	0	1	1	643.13	3211.62	3211.61	3.5	0.00225	HCD (High Energy Collision Dissociation)	MS2	45.6077	42.469	78.0616	17591	180828L_SAM04561_DKM123_CBPA_2_CF.raw	F13	4.85
0.000196	7.36e-06			High	Sequest HT (B9)	Unambiguous	QDPSVLHTEEmR	M11(HPG_CBPA_Si0)	1	2	P50502	P50502; Q8NFI4	0	2	0.5826	0	1	1	820.9	1640.79	1640.78	8.72	0.00716	HCD (High Energy Collision Dissociation)	MS2	11.0706	15.668	53.3065	11120	180828L_SAM04561_DKM123_CBPA_1_CF.raw	F12	3.21
0.003581	0.06344	541494	78.17	High	Sequest HT (B2)	Unambiguous	KFGDPVVQSDmKHWPFQVINDGDKPK	M11(HPG_CBPA_Si0)	1	1	P0DMV9	P0DMV9	2	5	0.1289	0	1	1	643.13	3211.62	3211.61	3.5	0.00225	CID (Collision Induced Dissociation)	MS2	45.6077	5.669	78.0423	17581	180828L_SAM04561_DKM123_CBPA_2_CF.raw	F13	3.18
0.000196	2.055e-06			High	Sequest HT (B9)	Unambiguous	KAAAPAPEEEmDEcEQALAAEPK	M11(HPG_CBPA_Si0); C14(Carbamidomethyl)	1	1	P26641	P26641	1	2	0.7062	0	1	1	1342.61	2684.21	2684.23	-5.49	-0.00737	HCD (High Energy Collision Dissociation)	MS2	46.5152	68.89	61.9203	13672	180828L_SAM04561_DKM123_CBPA_1_CF.raw	F12	3.88
0.000687	0.004147			High	Sequest HT (B2)	Unambiguous	KAAAPAPEEEmDEcEQALAAEPK	M11(HPG_CBPA_Si0); C14(Carbamidomethyl)	1	1	P26641	P26641	1	2	0.4569	0	1	1	1342.61	2684.21	2684.23	-5.49	-0.00737	CID (Collision Induced Dissociation)	MS2	46.5152	5.27	61.9051	13669	180828L_SAM04561_DKM123_CBPA_1_CF.raw	F12	4.64
0.003858	0.1066			High	Sequest HT (B9)	Unambiguous	TDLVPAFQNLmKDcEAEVR	M11(HPG_CBPA_Si0); C14(Carbamidomethyl)	1	1	P30153	P30153	1	3	0.3132	0	1	1	812.392	2435.16	2435.18	-6.01	-0.00488	HCD (High Energy Collision Dissociation)	MS2	35.324	19.178	85.6384	20142	180828L_SAM04561_DKM123_CBPA_1_CF.raw	F12	1.82
0.0002483	7.051e-06	42739140	76.5	High	Sequest HT (B2)	Unambiguous	KFGDPVVQSDmKHWPFQVInDGDKPK	M11(HPG_CBPA_Si0); N20(Deamidated)	1	1	P0DMV9	P0DMV9	2	5	0.0199	0	1	1	643.325	3212.6	3212.59	2.03	0.00131	CID (Collision Induced Dissociation)	MS2	15.4705	1.114	76.1947	17656	180828L_SAM04561_DKM123_CBPA_1_CF.raw	F12	5.54
0.000196	0.0001485	117802	39.1	High	Sequest HT (B9)	Unambiguous	KSEVNDKNHEmEEIR	M11(HPG_CBPA_Si2)	1	1	Q14683	Q14683	2	4	0.2427	0	1	1	515.501	2058.98	2058.99	-1.55	-0.0008	HCD (High Energy Collision Dissociation)	MS2	25.5616	120	39.0039	6912	180828L_SAM04561_DKM123_CBPA_2_CF.raw	F13	4.82
0.000196	0.00023	83166.5	40.58	High	Sequest HT (B9)	Unambiguous	HEDLQTDESSmDDRHPR	M11(HPG_CBPA_Si2)	1	1	Q6VN20	Q6VN20	1	4	0.4498	0	1	1	568	2268.98	2268.99	-5.21	-0.00296	HCD (High Energy Collision Dissociation)	MS2	33.5845	55.5	40.7168	7533	180828L_SAM04561_DKM123_CBPA_1_CF.raw	F12	2.09
0.000196	8.287e-12	55101.6	39.12	High	Sequest HT (B9)	Unambiguous	KSEVNDKNHEmEEIR	M11(HPG_CBPA_Si2)	1	1	Q14683	Q14683	2	3	0.63	0	1	1	687	2058.99	2058.99	0.32	0.00022	HCD (High Energy Collision Dissociation)	MS2	23.2624	120	39.0597	6924	180828L_SAM04561_DKM123_CBPA_2_CF.raw	F13	6.46
0.000196	8.14e-07	1.25872e+06	71.96	High	Sequest HT (B9)	Unambiguous	FPSLLTHNENmVAK	M11(HPG_CBPA_Si2)	1	1	P62906	P62906	0	3	0.5469	0	1	1	601.313	1801.93	1801.93	-0.19	-0.00011	HCD (High Energy Collision Dissociation)	MS2	35.2967	15.905	71.993	16504	180828L_SAM04561_DKM123_CBPA_1_CF.raw	F12	3.09
0.000196	0.000289	4.83908e+06	74.64	High	Sequest HT (B9)	Unambiguous	LVSDGQALPEmEIHLQTNAEK	M11(HPG_CBPA_Si2)	1	1	Q12931	Q12931	0	3	0.4069	0	1	1	842.094	2524.27	2524.27	-1.58	-0.00133	HCD (High Energy Collision Dissociation)	MS2	17.0528	13.357	74.7971	17271	180828L_SAM04561_DKM123_CBPA_1_CF.raw	F12	2.9
0.000196	2.808e-06	1.04319e+06	59.73	High	Sequest HT (B9)	Unambiguous	VFDKEGNGTVmGAELR	M11(HPG_CBPA_Si2)	2	2	P08590; P05976	P08590; P05976	1	2	0	0	1	1	962.48	1923.95	1923.96	-3.33	-0.00321	HCD (High Energy Collision Dissociation)	MS2	0	43.483	59.836	13046	180828L_SAM04561_DKM123_CBPA_1_CF.raw	F12	3.05
0.000196	9.681e-07	6277871	73.95	High	Sequest HT (B9)	Unambiguous	DAGTIAGLNVmR	M11(HPG_CBPA_Si2)	1	3	P11021	P20029; P11021; P46587	0	2	0.5787	0	1	1	709.874	1418.74	1418.74	-0.67	-0.00047	HCD (High Energy Collision Dissociation)	MS2	33.4387	16.463	73.9786	17049	180828L_SAM04561_DKM123_CBPA_1_CF.raw	F12	4.7
0.000196	4.115e-06	1.96891e+06	43.07	High	Sequest HT (B9)	Unambiguous	THNDIIHNENmR	M11(HPG_CBPA_Si2)	1	3	P15311	P31977; P26040; P15311	0	3	0.5521	0	1	1	565.605	1694.8	1694.8	-1.41	-0.0008	HCD (High Energy Collision Dissociation)	MS2	21.0663	120	43.3818	7880	180828L_SAM04561_DKM123_CBPA_2_CF.raw	F13	3.84
0.000196	0.001944	108456	43.55	High	Sequest HT (B9)	Unambiguous	EESSGTPAHQmNLR	M11(HPG_CBPA_Si2)	1	1	Q96AC1	Q96AC1	0	3	0.3422	0	1	1	586.612	1757.82	1757.82	-0.48	-0.00028	HCD (High Energy Collision Dissociation)	MS2	33.8242	120	43.7573	7966	180828L_SAM04561_DKM123_CBPA_2_CF.raw	F13	1.87
0.000196	2.583e-08	2213860	69.67	High	Sequest HT (B9)	Unambiguous	DYIAYAHSTImPR	M11(HPG_CBPA_Si2)	1	1	P33991	P33991	0	2	0.7032	0	1	1	869.932	1738.86	1738.86	-0.55	-0.00047	HCD (High Energy Collision Dissociation)	MS2	30.5205	13.989	69.7369	15875	180828L_SAM04561_DKM123_CBPA_1_CF.raw	F12	4.38
0.000196	5.338e-05	1.3762e+06	81.09	High	Sequest HT (B9)	Unambiguous	SIDMSWDSVTmK	M11(HPG_CBPA_Si2)	2	3	Q6IQE0; Q9WV25	Q6IQE0; Q9WV25; Q9UHX1	0	2	0.3218	0	1	1	800.87	1600.73	1600.73	-0.27	-0.00022	HCD (High Energy Collision Dissociation)	MS2	34.8284	16.592	81.1766	18992	180828L_SAM04561_DKM123_CBPA_1_CF.raw	F12	2.02
0.000196	0.0001543			High	Sequest HT (B9)	Unambiguous	VFITDDFHDMmPK	M11(HPG_CBPA_Si2)	1	1	P14625	P14625	0	2	0.0509	0	1	1	898.923	1796.84	1796.83	2.71	0.00243	HCD (High Energy Collision Dissociation)	MS2	50.9205	61.335	82.4259	19303	180828L_SAM04561_DKM123_CBPA_1_CF.raw	F12	2.16
0.000196	2.551e-11	9922068	82.57	High	Sequest HT (B9)	Unambiguous	AFVHWYVGEGmEEGEFSEAR	M11(HPG_CBPA_Si2)	5	9	Q9JJZ2; P14642; A5A6J1; Q9BQE3; P68366	Q13748; Q9JJZ2; P14642; A5A6J1; Q9NY65; P68363; Q8WQ47; Q9BQE3; P68366	0	2	0.8524	0	1	1	1266.06	2531.12	2531.13	-2.64	-0.00334	HCD (High Energy Collision Dissociation)	MS2	10.132	13.673	82.7051	19379	180828L_SAM04561_DKM123_CBPA_1_CF.raw	F12	4.54
0.000196	0.001776	110443	43.5	High	Sequest HT (B9)	Unambiguous	EESSGTPAHQmNLR	M11(HPG_CBPA_Si2)	1	1	Q96AC1	Q96AC1	0	2	0.6039	0	1	1	879.414	1757.82	1757.82	-1.28	-0.00112	HCD (High Energy Collision Dissociation)	MS2	0	66.53	43.6356	8308	180828L_SAM04561_DKM123_CBPA_1_CF.raw	F12	1.54
0.000196	1.428e-05	1.60556e+06	80.21	High	Sequest HT (B9)	Unambiguous	GISDLAQHYLmR	M11(HPG_CBPA_Si2)	1	1	P49368	P49368	0	3	0.3096	0	1	1	535.611	1604.82	1604.82	-0.99	-0.00053	HCD (High Energy Collision Dissociation)	MS2	15.0253	36.878	80.2832	18760	180828L_SAM04561_DKM123_CBPA_1_CF.raw	F12	3.94
0.000196	1.56e-06	891661	43.5	High	Sequest HT (B9)	Unambiguous	EESSGTPAHQmNLR	M11(HPG_CBPA_Si2)	1	1	Q96AC1	Q96AC1	0	3	0.6673	0	1	1	586.612	1757.82	1757.82	-1.01	-0.00059	HCD (High Energy Collision Dissociation)	MS2	20.6318	46.485	43.5343	8283	180828L_SAM04561_DKM123_CBPA_1_CF.raw	F12	4.99
0.000196	9.798e-06			High	Sequest HT (B9)	Unambiguous	SVVDSLDIESmTIEDEYSGPK	M11(HPG_CBPA_Si2)	1	1	P53041	P53041	0	2	0.6433	0	1	1	1258.09	2515.18	2515.17	0.5	0.00063	HCD (High Energy Collision Dissociation)	MS2	37.6868	120	95.0365	22512	180828L_SAM04561_DKM123_CBPA_1_CF.raw	F12	3
0.000196	3.021e-07	4.52964e+06	80.25	High	Sequest HT (B9)	Unambiguous	GISDLAQHYLmR	M11(HPG_CBPA_Si2)	1	1	P49368	P49368	0	2	0.6091	0	1	1	802.913	1604.82	1604.82	-1.18	-0.00094	HCD (High Energy Collision Dissociation)	MS2	0	5.42	80.2519	18749	180828L_SAM04561_DKM123_CBPA_1_CF.raw	F12	4.4
0.000196	2.185e-05	962949	43.61	High	Sequest HT (B9)	Unambiguous	QVQSQAHGLQmR	M11(HPG_CBPA_Si2)	1	2	Q14683	Q14683; O93308	0	3	0.3859	0	1	1	528.606	1583.8	1583.81	-1.84	-0.00097	HCD (High Energy Collision Dissociation)	MS2	30.804	56.83	43.7421	8338	180828L_SAM04561_DKM123_CBPA_1_CF.raw	F12	3.11
0.000196	1.183e-06	7566204	80.88	High	Sequest HT (B9)	Unambiguous	TLTIVDTGIGmTK	M11(HPG_CBPA_Si2)	2	5	P07900; Q58FG1	P07901; P07900; A5A6K9; Q58FG1; P30946	0	2	0	0	1	1	775.925	1550.84	1550.84	-0.95	-0.00073	HCD (High Energy Collision Dissociation)	MS2	24.8469	9.868	80.8942	18918	180828L_SAM04561_DKM123_CBPA_1_CF.raw	F12	3.56
0.000196	0.001065	440276	43.55	High	Sequest HT (B9)	Unambiguous	QVQSQAHGLQmR	M11(HPG_CBPA_Si2)	1	2	Q14683	Q14683; O93308	0	2	0.5349	0	1	1	792.404	1583.8	1583.81	-3.68	-0.00291	HCD (High Energy Collision Dissociation)	MS2	29.2347	56.36	43.7664	8344	180828L_SAM04561_DKM123_CBPA_1_CF.raw	F12	2.15
0.000196	9.223e-11	1.80152e+06	87.39	High	Sequest HT (B9)	Unambiguous	DELHIVEAEAmNYEGSPIK	M11(HPG_CBPA_Si2)	1	1	P06748	P06748	0	2	0.6756	0	1	1	1173.57	2346.12	2346.13	-1.73	-0.00203	HCD (High Energy Collision Dissociation)	MS2	8.44501	27.36	87.5813	20631	180828L_SAM04561_DKM123_CBPA_1_CF.raw	F12	3.73
0.000196	0.00176	1.08691e+06	45.01	High	Sequest HT (B9)	Unambiguous	RKPDTIEVQQmK	M11(HPG_CBPA_Si2)	5	9	P35241; O35763; P26038; P15311; Q2HJ49	P26041; P31977; P26040; P35241; O35763; P26038; P15311; Q2HJ49; P26042	1	2	0.631	0	1	1	837.452	1673.9	1673.9	-1.86	-0.00155	HCD (High Energy Collision Dissociation)	MS2	0	48.62	45.1539	8726	180828L_SAM04561_DKM123_CBPA_1_CF.raw	F12	2.71
0.000196	5.491e-07	16400764	87.85	High	Sequest HT (B9)	Unambiguous	DSLLQDGEFSmDLR	M11(HPG_CBPA_Si2)	1	1	P07737	P07737	0	2	0.6842	0	1	1	913.931	1826.85	1826.86	-1.89	-0.00172	HCD (High Energy Collision Dissociation)	MS2	11.4301	5.797	87.9798	20747	180828L_SAM04561_DKM123_CBPA_1_CF.raw	F12	4.18
0.000196	4.642e-05	3.25025e+06	45	High	Sequest HT (B9)	Unambiguous	RKPDTIEVQQmK	M11(HPG_CBPA_Si2)	5	9	P35241; O35763; P26038; P15311; Q2HJ49	P26041; P31977; P26040; P35241; O35763; P26038; P15311; Q2HJ49; P26042	1	3	0.5143	0	1	1	558.637	1673.9	1673.9	-1.76	-0.00098	HCD (High Energy Collision Dissociation)	MS2	24.5282	15.719	45.1403	8722	180828L_SAM04561_DKM123_CBPA_1_CF.raw	F12	4.55
0.000196	1.15e-05	20863868	87.83	High	Sequest HT (B9)	Unambiguous	ALTVPELTQQmFDAK	M11(HPG_CBPA_Si2)	3	5	Q7KQL5; Q13509; P68371	Q7KQL5; Q13509; P04350; Q9ERD7; P68371	0	2	0.6696	0	1	1	946.99	1892.97	1892.98	-2.38	-0.00226	HCD (High Energy Collision Dissociation)	MS2	22.8634	3.127	87.8291	20702	180828L_SAM04561_DKM123_CBPA_1_CF.raw	F12	3.39
0.000196	1.424e-06	273240	45.13	High	Sequest HT (B9)	Unambiguous	GLSGPSGPGHmASR	M11(HPG_CBPA_Si2)	1	1	Q14151	Q14151	0	2	0.6125	0	1	1	756.372	1511.74	1511.74	-0.85	-0.00064	HCD (High Energy Collision Dissociation)	MS2	12.7464	51.71	45.2512	8755	180828L_SAM04561_DKM123_CBPA_1_CF.raw	F12	2.89
0.000196	5.115e-06	1.06905e+06	86.69	High	Sequest HT (B9)	Unambiguous	AILVDLEPGTmDSVR	M11(HPG_CBPA_Si2)	3	5	Q13885; Q13509; P07437	Q13885; Q13509; Q9ERD7; P07437; Q9BVA1	0	2	0.5662	0	1	1	908.976	1816.94	1816.95	-1.25	-0.00113	HCD (High Energy Collision Dissociation)	MS2	18.8113	18.018	86.8995	20455	180828L_SAM04561_DKM123_CBPA_1_CF.raw	F12	3.02
0.000196	4.992e-06	3036139	86.88	High	Sequest HT (B9)	Unambiguous	ALTVPELTQQmFDSK	M11(HPG_CBPA_Si2)	1	2	Q13885	Q13885; Q9BVA1	0	2	0.6136	0	1	1	954.989	1908.97	1908.97	-1.36	-0.0013	HCD (High Energy Collision Dissociation)	MS2	0	10.925	86.9158	20459	180828L_SAM04561_DKM123_CBPA_1_CF.raw	F12	2.95
0.000196	0.0001894			High	Sequest HT (B9)	Unambiguous	TDLVPAFQNLmK	M11(HPG_CBPA_Si2)	1	1	P30153	P30153	0	2	0.5786	0	1	1	789.419	1577.83	1577.83	-2.88	-0.00227	HCD (High Energy Collision Dissociation)	MS2	13.1793	5.593	89.4107	21105	180828L_SAM04561_DKM123_CBPA_1_CF.raw	F12	2.8
0.000196	1.941e-07	3492946	82.72	High	Sequest HT (B9)	Unambiguous	AVLVDLEPGTmDSVR	M11(HPG_CBPA_Si2)	2	3	Q3ZCM7; P68371	P04350; Q3ZCM7; P68371	0	2	0.665	0	1	1	901.969	1802.93	1802.93	-0.23	-0.0002	HCD (High Energy Collision Dissociation)	MS2	7.47502	6.897	82.7178	19384	180828L_SAM04561_DKM123_CBPA_1_CF.raw	F12	4.03
0.000196	0.0007925	189133	88.52	High	Sequest HT (B9)	Unambiguous	IQVWLYEQVNmR	M11(HPG_CBPA_Si2)	1	1	P62304	P62304	0	2	0.546	0	1	1	890.466	1779.93	1779.92	2.86	0.00254	HCD (High Energy Collision Dissociation)	MS2	52.5541	6.824	88.9036	20972	180828L_SAM04561_DKM123_CBPA_1_CF.raw	F12	1.74
0.000196	2.111e-08	1.51742e+06	44.87	High	Sequest HT (B9)	Unambiguous	RAPSSVAHTSmSDNGGFK	M11(HPG_CBPA_Si2)	1	1	Q9Y5U2	Q9Y5U2	1	3	0.6737	0	1	1	683.995	2049.97	2049.98	-3.44	-0.00235	HCD (High Energy Collision Dissociation)	MS2	20.3161	39.851	44.8536	8641	180828L_SAM04561_DKM123_CBPA_1_CF.raw	F12	4.75
0.000196	1.007e-05	59135140	76.41	High	Sequest HT (B9)	Unambiguous	KFGDPVVQSDmKHWPFQVINDGDKPK	M11(HPG_CBPA_Si2)	1	1	P0DMV9	P0DMV9	2	3	0.2202	0	1	1	1071.87	3213.6	3213.61	-2.8	-0.00299	HCD (High Energy Collision Dissociation)	MS2	9.52311	67.21	77.0399	17892	180828L_SAM04561_DKM123_CBPA_1_CF.raw	F12	4.95
0.000196	6.969e-05			High	Sequest HT (B9)	Unambiguous	IGGELEEQAVmLEDFSHELESTQSR	M11(HPG_CBPA_Si2)	1	1	O43752	O43752	0	3	0.4667	0	1	1	1012.48	3035.43	3035.43	1.21	0.00122	HCD (High Energy Collision Dissociation)	MS2	19.4856	22.138	103.89	24615	180828L_SAM04561_DKM123_CBPA_1_CF.raw	F12	2.7
0.000196	3.545e-06	3.66825e+06	48.12	High	Sequest HT (B9)	Unambiguous	SEEAHAEDSVmDHHFR	M11(HPG_CBPA_Si2)	1	1	Q8NC51	Q8NC51	0	3	0.7051	0	1	1	699.971	2097.9	2097.9	-2.54	-0.00178	HCD (High Energy Collision Dissociation)	MS2	17.6885	33.351	48.2888	9645	180828L_SAM04561_DKM123_CBPA_1_CF.raw	F12	3.73
0.000196	6.402e-07	728390	104.95	High	Sequest HT (B9)	Unambiguous	MLLDPMGGIVmTNDGNAILR	M11(HPG_CBPA_Si2)	1	1	P49368	P49368	0	2	0.3265	0	1	1	1166.59	2332.17	2332.18	-3.42	-0.00399	HCD (High Energy Collision Dissociation)	MS2	21.8314	25.133	105.033	24913	180828L_SAM04561_DKM123_CBPA_1_CF.raw	F12	2.94
0.000196	0.0001855	464793	104.76	High	Sequest HT (B9)	Unambiguous	SSAQLLEDWGmEDIDHVFSEEDYR	M11(HPG_CBPA_Si2)	1	1	Q14839	Q14839	0	3	0.569	0	1	1	1024.79	3072.35	3072.35	-1.96	-0.00201	HCD (High Energy Collision Dissociation)	MS2	78.3344	23.204	104.921	24878	180828L_SAM04561_DKM123_CBPA_1_CF.raw	F12	2.39
0.000196	0.0005629	1.07817e+06	59.74	High	Sequest HT (B9)	Unambiguous	VFDKEGNGTVmGAELR	M11(HPG_CBPA_Si2)	2	2	P08590; P05976	P08590; P05976	1	3	0	0	1	1	641.993	1923.96	1923.96	3.1	0.00199	HCD (High Energy Collision Dissociation)	MS2	16.0572	17.112	59.7697	13029	180828L_SAM04561_DKM123_CBPA_1_CF.raw	F12	2.73
0.000196	9.586e-10	2.71487e+06	48.58	High	Sequest HT (B9)	Unambiguous	KFADTTVQSDmK	M11(HPG_CBPA_Si2)	1	2	P17066	P48741; P17066	1	2	0.7281	0	1	1	786.388	1571.77	1571.77	-1.91	-0.0015	HCD (High Energy Collision Dissociation)	MS2	27.2984	23.104	48.6363	9750	180828L_SAM04561_DKM123_CBPA_1_CF.raw	F12	4.56
0.000196	1.015e-07	1.40144e+06	43.15	High	Sequest HT (B9)	Unambiguous	THNDIIHNENmR	M11(HPG_CBPA_Si2)	1	3	P15311	P31977; P26040; P15311	0	2	0.7545	0	1	1	847.902	1694.8	1694.8	-3.03	-0.00256	HCD (High Energy Collision Dissociation)	MS2	22.4838	78.875	43.2832	8214	180828L_SAM04561_DKM123_CBPA_1_CF.raw	F12	4.4
0.000196	6.183e-06	12619685	79.6	High	Sequest HT (B9)	Unambiguous	TLTIVDTGIGmTK	M11(HPG_CBPA_Si2)	2	5	P07900; Q58FG1	P07901; P07900; A5A6K9; Q58FG1; P30946	0	2	0	0	1	1	775.925	1550.84	1550.84	-1.34	-0.00104	HCD (High Energy Collision Dissociation)	MS2	36.8955	20.346	79.8072	18624	180828L_SAM04561_DKM123_CBPA_1_CF.raw	F12	2.76
0.000196	0.0001547	19831406	79.6	High	Sequest HT (B9)	Unambiguous	RFDDAVVQSDmKHWPFMVVNDAGRPK	M11(HPG_CBPA_Si2)	1	2	P11142	P11142; P63017	2	5	0.13	0	1	1	650.124	3246.59	3246.59	-0.46	-0.0003	HCD (High Energy Collision Dissociation)	MS2	20.4063	11.586	79.9506	18662	180828L_SAM04561_DKM123_CBPA_1_CF.raw	F12	4
0.000196	0.0003386			High	Sequest HT (B9)	Unambiguous	ESLSEEEAQKmGR	M11(HPG_CBPA_Si2)	1	2	Q9BXP5	Q99MR6; Q9BXP5	1	2	0.3192	0	1	1	847.901	1694.79	1694.8	-3.25	-0.00275	HCD (High Energy Collision Dissociation)	MS2	51.1131	91.142	47.6017	9442	180828L_SAM04561_DKM123_CBPA_1_CF.raw	F12	2.13
0.000196	3.076e-06	3728136	43.17	High	Sequest HT (B9)	Unambiguous	THNDIIHNENmR	M11(HPG_CBPA_Si2)	1	3	P15311	P31977; P26040; P15311	0	3	0.63	0	1	1	565.604	1694.8	1694.8	-2.06	-0.00116	HCD (High Energy Collision Dissociation)	MS2	29.9796	13.476	43.2087	8191	180828L_SAM04561_DKM123_CBPA_1_CF.raw	F12	4.73
0.000196	8.142e-08	7159520	100.21	High	Sequest HT (B9)	Unambiguous	VGEVTYVELLmDAEGK	M11(HPG_CBPA_Si2)	1	1	P52272	P52272	0	2	0.6586	0	1	1	977.494	1953.98	1953.98	-1.13	-0.00111	HCD (High Energy Collision Dissociation)	MS2	25.5804	1.641	100.141	23690	180828L_SAM04561_DKM123_CBPA_1_CF.raw	F12	4.13
0.000196	1.992e-05	17133980	48.12	High	Sequest HT (B9)	Unambiguous	SEEAHAEDSVmDHHFR	M11(HPG_CBPA_Si2)	1	1	Q8NC51	Q8NC51	0	4	0.5399	0	1	1	525.231	2097.9	2097.9	-1.06	-0.00056	HCD (High Energy Collision Dissociation)	MS2	20.6503	3.285	48.1177	9594	180828L_SAM04561_DKM123_CBPA_1_CF.raw	F12	4.39
0.000196	7.603e-12	879058	48.12	High	Sequest HT (B9)	Unambiguous	SEEAHAEDSVmDHHFR	M11(HPG_CBPA_Si2)	1	1	Q8NC51	Q8NC51	0	2	0.8035	0	1	1	1049.45	2097.9	2097.9	-2.5	-0.00263	HCD (High Energy Collision Dissociation)	MS2	0	57.7	48.1744	9610	180828L_SAM04561_DKM123_CBPA_1_CF.raw	F12	5.19
0.000196	2.209e-05	2813142	98.45	High	Sequest HT (B9)	Unambiguous	LELFLPEEYPmAAPK	M11(HPG_CBPA_Si2)	2	4	Q9FZ48; P61088	Q94A97; Q9EQX9; Q9FZ48; P61088	0	2	0.4786	0	1	1	975.006	1949	1949.01	-1.61	-0.00157	HCD (High Energy Collision Dissociation)	MS2	13.7544	88.219	98.6218	23346	180828L_SAM04561_DKM123_CBPA_1_CF.raw	F12	2.57
0.000196	1.389e-08	685828	47.66	High	Sequest HT (B9)	Unambiguous	TVNDVNSNNNmSYR	M11(HPG_CBPA_Si2)	1	1	Q6VMQ6	Q6VMQ6	0	2	0.7726	0	1	1	914.911	1828.82	1828.82	-4.23	-0.00387	HCD (High Energy Collision Dissociation)	MS2	0	55.5	47.7742	9494	180828L_SAM04561_DKM123_CBPA_1_CF.raw	F12	3.65
0.000196	1.398e-05	1.95857e+06	53.45	High	Sequest HT (B9)	Unambiguous	QDPSVLHTEEmR	M11(HPG_CBPA_Si2)	1	2	P50502	P50502; Q8NFI4	0	2	0.6525	0	1	1	821.894	1642.78	1642.78	-1.98	-0.00162	HCD (High Energy Collision Dissociation)	MS2	26.8317	42.89	53.6639	10734	180828L_SAM04561_DKM123_CBPA_2_CF.raw	F13	2.59
0.000196	8.215e-07	18610944	76.62	High	Sequest HT (B9)	Unambiguous	KFGDPVVQSDmKHWPFQVINDGDKPK	M11(HPG_CBPA_Si2)	1	1	P0DMV9	P0DMV9	2	3	0.7246	0	1	1	1071.88	3213.61	3213.61	-0.74	-0.0008	HCD (High Energy Collision Dissociation)	MS2	20.9943	1.901	76.5364	17185	180828L_SAM04561_DKM123_CBPA_2_CF.raw	F13	4.83
0.000196	2.086e-05	18610944	76.62	High	Sequest HT (B9)	Unambiguous	KFGDPVVQSDmKHWPFQVINDGDKPK	M11(HPG_CBPA_Si2)	1	1	P0DMV9	P0DMV9	2	3	0.7158	0	1	1	1071.87	3213.61	3213.61	-2	-0.00214	HCD (High Energy Collision Dissociation)	MS2	13.7895	2.064	76.6616	17224	180828L_SAM04561_DKM123_CBPA_2_CF.raw	F13	3.8
0.000196	1.746e-06	6370440	53.46	High	Sequest HT (B9)	Unambiguous	QDPSVLHTEEmR	M11(HPG_CBPA_Si2)	1	2	P50502	P50502; Q8NFI4	0	3	0.5808	0	1	1	548.266	1642.78	1642.78	-1.09	-0.0006	HCD (High Energy Collision Dissociation)	MS2	17.1457	7.02	53.4933	10681	180828L_SAM04561_DKM123_CBPA_2_CF.raw	F13	4.89
0.000196	3.187e-06	6370440	53.46	High	Sequest HT (B9)	Unambiguous	QDPSVLHTEEmR	M11(HPG_CBPA_Si2)	1	2	P50502	P50502; Q8NFI4	0	3	0.5481	0	1	1	548.265	1642.78	1642.78	-1.76	-0.00097	HCD (High Energy Collision Dissociation)	MS2	21.1345	19.183	53.5368	10697	180828L_SAM04561_DKM123_CBPA_2_CF.raw	F13	4.47
0.000196	0.001641	4940103	74.84	High	Sequest HT (B9)	Unambiguous	NLAMGVNLTSmSK	M11(HPG_CBPA_Si2)	1	1	P12004	P12004	0	2	0.3422	0	1	1	783.901	1566.79	1566.8	-1.24	-0.00097	HCD (High Energy Collision Dissociation)	MS2	61.9476	25.905	75.9531	17031	180828L_SAM04561_DKM123_CBPA_2_CF.raw	F13	1.87
0.000196	1.766e-06	20509266	55.95	High	Sequest HT (B9)	Unambiguous	RFDDAVVQSDmK	M11(HPG_CBPA_Si2)	1	2	P11142	P11142; P63017	1	2	0.5623	0	1	1	806.391	1611.77	1611.78	-2.27	-0.00183	HCD (High Energy Collision Dissociation)	MS2	16.885	10.874	55.8359	11353	180828L_SAM04561_DKM123_CBPA_2_CF.raw	F13	4.09
0.000196	2.802e-06	74590736	55.88	High	Sequest HT (B9)	Unambiguous	KFGDPVVQSDmK	M11(HPG_CBPA_Si2)	1	1	P0DMV9	P0DMV9	1	2	0.6879	0	1	1	776.393	1551.78	1551.78	-2.2	-0.00171	HCD (High Energy Collision Dissociation)	MS2	18.9656	1.458	55.8693	11370	180828L_SAM04561_DKM123_CBPA_2_CF.raw	F13	4.23
0.000196	0.000886	20509266	55.95	High	Sequest HT (B9)	Unambiguous	RFDDAVVQSDmK	M11(HPG_CBPA_Si2)	1	2	P11142	P11142; P63017	1	2	0.5627	0	1	1	806.391	1611.78	1611.78	-1.82	-0.00146	HCD (High Energy Collision Dissociation)	MS2	21.833	3.808	55.9014	11379	180828L_SAM04561_DKM123_CBPA_2_CF.raw	F13	3.59
0.000196	3.926e-08	74590736	55.88	High	Sequest HT (B9)	Unambiguous	KFGDPVVQSDmK	M11(HPG_CBPA_Si2)	1	1	P0DMV9	P0DMV9	1	2	0.6267	0	1	1	776.394	1551.78	1551.78	-1.18	-0.00091	HCD (High Energy Collision Dissociation)	MS2	9.06307	1.696	55.8012	11344	180828L_SAM04561_DKM123_CBPA_2_CF.raw	F13	4.42
0.000196	0.0003455			High	Sequest HT (B9)	Unambiguous	RFDDAVVQSDmK	M11(HPG_CBPA_Si2)	1	2	P11142	P11142; P63017	1	3	0.5683	0	1	1	537.93	1611.78	1611.78	-1.9	-0.00102	HCD (High Energy Collision Dissociation)	MS2	18.1443	10.612	56.1378	11456	180828L_SAM04561_DKM123_CBPA_2_CF.raw	F13	3.22
0.000196	9.773e-05			High	Sequest HT (B9)	Unambiguous	RFDDAVVQSDmK	M11(HPG_CBPA_Si2)	1	2	P11142	P11142; P63017	1	3	0.5831	0	1	1	537.93	1611.78	1611.78	-1.33	-0.00072	HCD (High Energy Collision Dissociation)	MS2	17.0306	6.98	56.0308	11419	180828L_SAM04561_DKM123_CBPA_2_CF.raw	F13	3.43
0.000196	2.408e-05	536781	55.87	High	Sequest HT (B9)	Unambiguous	YNPPDHEVVAmAR	M11(HPG_CBPA_Si2)	3	3	Q15059; O60885; F1R5H6	Q15059; O60885; F1R5H6	0	3	0.563	0	1	1	567.277	1699.82	1699.82	-2.62	-0.00149	HCD (High Energy Collision Dissociation)	MS2	40.0264	55.5	56.0628	11430	180828L_SAM04561_DKM123_CBPA_2_CF.raw	F13	3.41
0.000196	8.292e-06	4939872	74.01	High	Sequest HT (B9)	Unambiguous	DAGTIAGLNVmR	M11(HPG_CBPA_Si2)	1	3	P11021	P20029; P11021; P46587	0	2	0.4911	0	1	1	709.873	1418.74	1418.74	-0.92	-0.00066	HCD (High Energy Collision Dissociation)	MS2	26.6718	10.879	74.1654	16546	180828L_SAM04561_DKM123_CBPA_2_CF.raw	F13	3.93
0.000196	0.0007274	4939872	74.01	High	Sequest HT (B9)	Unambiguous	DAGTIAGLNVmR	M11(HPG_CBPA_Si2)	1	3	P11021	P20029; P11021; P46587	0	2	0.1855	0	1	1	709.874	1418.74	1418.74	-0.84	-0.00059	HCD (High Energy Collision Dissociation)	MS2	43.8299	35.894	74.3421	16591	180828L_SAM04561_DKM123_CBPA_2_CF.raw	F13	2.48
0.000196	0.0001176	74590736	55.88	High	Sequest HT (B9)	Unambiguous	KFGDPVVQSDmK	M11(HPG_CBPA_Si2)	1	1	P0DMV9	P0DMV9	1	2	0.4077	0	1	1	776.393	1551.78	1551.78	-2.83	-0.00219	HCD (High Energy Collision Dissociation)	MS2	29.9432	48.32	55.0779	11135	180828L_SAM04561_DKM123_CBPA_2_CF.raw	F13	2.33
0.000196	2.557e-05	4.13313e+06	80.22	High	Sequest HT (B9)	Unambiguous	GISDLAQHYLmR	M11(HPG_CBPA_Si2)	1	1	P49368	P49368	0	2	0.446	0	1	1	802.913	1604.82	1604.82	-0.8	-0.00064	HCD (High Energy Collision Dissociation)	MS2	24.2069	45.83	80.5113	18258	180828L_SAM04561_DKM123_CBPA_2_CF.raw	F13	2.87
0.000196	0.001252	122782104	76.55	High	Sequest HT (B9)	Unambiguous	KFGDPVVQSDmKHWPFQVINDGDKPK	M11(HPG_CBPA_Si2)	1	1	P0DMV9	P0DMV9	2	5	0.5374	0	1	1	643.527	3213.61	3213.61	-2.35	-0.00151	HCD (High Energy Collision Dissociation)	MS2	21.2533	12.674	77.5056	17441	180828L_SAM04561_DKM123_CBPA_2_CF.raw	F13	4.28
0.000196	4.55e-07	12086424	53.38	High	Sequest HT (B9)	Unambiguous	QDPSVLHTEEmR	M11(HPG_CBPA_Si2)	1	2	P50502	P50502; Q8NFI4	0	2	0.6512	0	1	1	821.894	1642.78	1642.78	-2.2	-0.00181	HCD (High Energy Collision Dissociation)	MS2	20.4463	7.229	53.451	11162	180828L_SAM04561_DKM123_CBPA_1_CF.raw	F12	4.1
0.000196	6.149e-06	4.11466e+06	56.32	High	Sequest HT (B9)	Unambiguous	YNPPDHDVVAmAR	M11(HPG_CBPA_Si2)	1	1	P25440	P25440	0	2	0.6891	0	1	1	843.403	1685.8	1685.81	-3.64	-0.00307	HCD (High Energy Collision Dissociation)	MS2	12.9185	28.003	56.3004	12001	180828L_SAM04561_DKM123_CBPA_1_CF.raw	F12	4.02
0.000196	8.238e-06	12493971	53.38	High	Sequest HT (B9)	Unambiguous	QDPSVLHTEEmR	M11(HPG_CBPA_Si2)	1	2	P50502	P50502; Q8NFI4	0	3	0.5671	0	1	1	548.266	1642.78	1642.78	-0.54	-0.00029	HCD (High Energy Collision Dissociation)	MS2	19.8562	3.673	53.3982	11145	180828L_SAM04561_DKM123_CBPA_1_CF.raw	F12	4.62
0.000196	9.669e-06	4.14763e+06	56.3	High	Sequest HT (B9)	Unambiguous	YNPPDHDVVAmAR	M11(HPG_CBPA_Si2)	1	1	P25440	P25440	0	3	0.6546	0	1	1	562.605	1685.8	1685.81	-2.31	-0.0013	HCD (High Energy Collision Dissociation)	MS2	20.9563	8.617	56.3319	12011	180828L_SAM04561_DKM123_CBPA_1_CF.raw	F12	4.69
0.000196	0.001642			High	Sequest HT (B9)	Unambiguous	KFGDPVVQSDmK	M11(HPG_CBPA_Si2)	1	1	P0DMV9	P0DMV9	1	3	0.5449	0	1	1	517.932	1551.78	1551.78	-1.5	-0.00078	HCD (High Energy Collision Dissociation)	MS2	27.7252	4.901	56.3199	12008	180828L_SAM04561_DKM123_CBPA_1_CF.raw	F12	3.23
0.000196	2.502e-07	179246192	55.88	High	Sequest HT (B9)	Unambiguous	KFGDPVVQSDmK	M11(HPG_CBPA_Si2)	1	1	P0DMV9	P0DMV9	1	2	0.6179	0	1	1	776.393	1551.78	1551.78	-2.04	-0.00158	HCD (High Energy Collision Dissociation)	MS2	20.5448	2.886	56.3196	12007	180828L_SAM04561_DKM123_CBPA_1_CF.raw	F12	3.35
0.000196	1.637e-10	863437	66.62	High	Sequest HT (B9)	Unambiguous	GDQENVHPDVmLVQPR	M11(HPG_CBPA_Si2)	1	2	Q14974	Q14974; P52297	0	2	0.7743	0	1	1	1018	2035	2035	-3.06	-0.00311	HCD (High Energy Collision Dissociation)	MS2	21.6872	90.219	66.6719	14472	180828L_SAM04561_DKM123_CBPA_2_CF.raw	F13	4.74
0.000196	8.082e-05			High	Sequest HT (B9)	Unambiguous	ETGVDLTKDNmALQR	M11(HPG_CBPA_Si2)	1	1	P38646	P38646	1	2	0.6013	0	1	1	946.476	1891.94	1891.95	-4.38	-0.00414	HCD (High Energy Collision Dissociation)	MS2	76.4458	37.471	62.0355	13707	180828L_SAM04561_DKM123_CBPA_1_CF.raw	F12	3.16
0.000196	2.402e-05	1.16578e+06	62.27	High	Sequest HT (B9)	Unambiguous	VKEGMNIVEAmER	M11(HPG_CBPA_Si2)	1	1	P62937	P62937	1	2	0.5343	0	1	1	853.93	1706.85	1706.86	-2.05	-0.00175	HCD (High Energy Collision Dissociation)	MS2	23.8697	17.822	62.4052	13803	180828L_SAM04561_DKM123_CBPA_1_CF.raw	F12	3.35
0.000196	1.645e-06	594619	62.9	High	Sequest HT (B9)	Unambiguous	DFTVSALHGDmDQKER	M11(HPG_CBPA_Si2)	1	1	Q14240	Q14240	1	3	0.5711	0	1	1	683.993	2049.96	2049.96	-0.37	-0.00025	HCD (High Energy Collision Dissociation)	MS2	32.1186	21.323	63.0552	13439	180828L_SAM04561_DKM123_CBPA_2_CF.raw	F13	4.15
0.000196	0.0002417	21956682	55.89	High	Sequest HT (B9)	Unambiguous	RFDDAVVQSDmK	M11(HPG_CBPA_Si2)	1	2	P11142	P11142; P63017	1	3	0.6599	0	1	1	537.93	1611.78	1611.78	-1.79	-0.00096	HCD (High Energy Collision Dissociation)	MS2	31.0019	8.191	55.748	11834	180828L_SAM04561_DKM123_CBPA_1_CF.raw	F12	3.94
0.000196	2.214e-05	74590736	55.88	High	Sequest HT (B9)	Unambiguous	KFGDPVVQSDmK	M11(HPG_CBPA_Si2)	1	1	P0DMV9	P0DMV9	1	2	0.4779	0	1	1	776.394	1551.78	1551.78	-0.63	-0.00049	HCD (High Energy Collision Dissociation)	MS2	31.6862	55.5	57.0999	11726	180828L_SAM04561_DKM123_CBPA_2_CF.raw	F13	2.72
0.000196	0.001255	56097052	55.89	High	Sequest HT (B9)	Unambiguous	RFDDAVVQSDmK	M11(HPG_CBPA_Si2)	1	2	P11142	P11142; P63017	1	2	0.561	0	1	1	806.39	1611.77	1611.78	-3.18	-0.00256	HCD (High Energy Collision Dissociation)	MS2	12.1471	3.698	55.7047	11821	180828L_SAM04561_DKM123_CBPA_1_CF.raw	F12	3.44
0.000196	1.132e-05	179246192	55.88	High	Sequest HT (B9)	Unambiguous	KFGDPVVQSDmK	M11(HPG_CBPA_Si2)	1	1	P0DMV9	P0DMV9	1	2	0.6676	0	1	1	776.393	1551.78	1551.78	-2.12	-0.00165	HCD (High Energy Collision Dissociation)	MS2	19.6963	0.894	55.6945	11818	180828L_SAM04561_DKM123_CBPA_1_CF.raw	F12	3.46
0.000196	0.0004598	98241520	55.91	High	Sequest HT (B9)	Unambiguous	KFGDPVVQSDmK	M11(HPG_CBPA_Si2)	1	1	P0DMV9	P0DMV9	1	3	0.4387	0	1	1	517.932	1551.78	1551.78	-0.79	-0.00041	HCD (High Energy Collision Dissociation)	MS2	18.4637	1.792	55.7166	11824	180828L_SAM04561_DKM123_CBPA_1_CF.raw	F12	3.26
0.000196	2.84e-06	74590736	55.88	High	Sequest HT (B9)	Unambiguous	KFGDPVVQSDmK	M11(HPG_CBPA_Si2)	1	1	P0DMV9	P0DMV9	1	2	0.5898	0	1	1	776.394	1551.78	1551.78	-1.41	-0.0011	HCD (High Energy Collision Dissociation)	MS2	29.6542	33.931	56.6392	11597	180828L_SAM04561_DKM123_CBPA_2_CF.raw	F13	2.95
0.000196	7.258e-06	2.01672e+06	56.48	High	Sequest HT (B9)	Unambiguous	YNPPDHDVVAmAR	M11(HPG_CBPA_Si2)	1	1	P25440	P25440	0	3	0.5748	0	1	1	562.606	1685.8	1685.81	-1.65	-0.00093	HCD (High Energy Collision Dissociation)	MS2	38.9662	29.661	56.653	11600	180828L_SAM04561_DKM123_CBPA_2_CF.raw	F13	4.28
0.000196	0.001225	1.1638e+06	56.82	High	Sequest HT (B9)	Unambiguous	LAHGGQVNLDmEDHRDEDFVKPK	M11(HPG_CBPA_Si2)	1	1	Q9UNZ2	Q9UNZ2	1	4	0.4452	0	1	1	713.599	2851.37	2851.38	-1.64	-0.00117	HCD (High Energy Collision Dissociation)	MS2	17.5571	30.229	56.9119	11675	180828L_SAM04561_DKM123_CBPA_2_CF.raw	F13	3.1
0.000196	0.001393	3.00682e+06	68.43	High	Sequest HT (B9)	Unambiguous	EQLDNQLDAYmSK	M11(HPG_CBPA_Si2)	1	1	Q9Y3Y2	Q9Y3Y2	0	2	0.45	0	1	1	878.411	1755.81	1755.82	-3.98	-0.00349	HCD (High Energy Collision Dissociation)	MS2	13.0083	65.45	68.6389	15019	180828L_SAM04561_DKM123_CBPA_2_CF.raw	F13	2
0.000196	2.842e-07	1.71163e+06	62.79	High	Sequest HT (B9)	Unambiguous	DFTVSALHGDmDQKER	M11(HPG_CBPA_Si2)	1	1	Q14240	Q14240	1	3	0.615	0	1	1	683.993	2049.96	2049.96	-0.28	-0.00019	HCD (High Energy Collision Dissociation)	MS2	27.1928	17.876	62.8936	13949	180828L_SAM04561_DKM123_CBPA_1_CF.raw	F12	4.52
0.000196	3.916e-09	1.67219e+06	69.74	High	Sequest HT (B9)	Unambiguous	DYIAYAHSTImPR	M11(HPG_CBPA_Si2)	1	1	P33991	P33991	0	2	0.6807	0	1	1	869.929	1738.85	1738.86	-3.63	-0.00316	HCD (High Energy Collision Dissociation)	MS2	14.6238	23.327	69.8566	15356	180828L_SAM04561_DKM123_CBPA_2_CF.raw	F13	4.51
0.000196	2.346e-07	1.67219e+06	69.74	High	Sequest HT (B9)	Unambiguous	DYIAYAHSTImPR	M11(HPG_CBPA_Si2)	1	1	P33991	P33991	0	2	0.6585	0	1	1	869.931	1738.85	1738.86	-1.81	-0.00157	HCD (High Energy Collision Dissociation)	MS2	9.52993	52.185	69.9617	15388	180828L_SAM04561_DKM123_CBPA_2_CF.raw	F13	3.69
0.000196	1.474e-06	4.13545e+06	69.73	High	Sequest HT (B9)	Unambiguous	LEQGQAIDDLmPAQK	M11(HPG_CBPA_Si2)	1	1	P12277	P12277	0	2	0.5768	0	1	1	929.469	1857.93	1857.94	-2.63	-0.00244	HCD (High Energy Collision Dissociation)	MS2	12.6163	19.781	69.7922	15341	180828L_SAM04561_DKM123_CBPA_2_CF.raw	F13	2.93
0.000196	1.168e-06	2865576	58.4	High	Sequest HT (B9)	Unambiguous	DFTVSAMHGDmDQKER	M11(HPG_CBPA_Si2)	1	2	P60842	P60842; A5A6N4	1	3	0.3471	0	1	1	689.977	2067.92	2067.92	-2.14	-0.00148	HCD (High Energy Collision Dissociation)	MS2	83.2577	7.332	58.5057	12133	180828L_SAM04561_DKM123_CBPA_2_CF.raw	F13	4.12
0.000196	1.083e-07	808083	51.97	High	Sequest HT (B9)	Unambiguous	EVNEQTHFASmPR	M11(HPG_CBPA_Si2)	1	1	O15226	O15226	0	2	0.7042	0	1	1	873.911	1746.82	1746.82	-3.73	-0.00326	HCD (High Energy Collision Dissociation)	MS2	36.5507	47.57	52.0828	10758	180828L_SAM04561_DKM123_CBPA_1_CF.raw	F12	3.55
0.000196	1.577e-05	1.41246e+06	66.53	High	Sequest HT (B9)	Unambiguous	MVDPEKPQLGmIDR	M11(HPG_CBPA_Si2)	1	1	P09874	P09874	0	3	0.5392	0	1	1	610.645	1829.92	1829.92	-1.69	-0.00103	HCD (High Energy Collision Dissociation)	MS2	17.8339	18.385	66.6397	15014	180828L_SAM04561_DKM123_CBPA_1_CF.raw	F12	3.32
0.000196	2.455e-06	1096628	39.13	High	Sequest HT (B9)	Unambiguous	KSEVNDKNHEmEEIR	M11(HPG_CBPA_Si2)	1	1	Q14683	Q14683	2	4	0.4557	0	1	1	515.501	2058.98	2058.99	-1.79	-0.00092	HCD (High Energy Collision Dissociation)	MS2	21.3156	70.58	39.1524	7172	180828L_SAM04561_DKM123_CBPA_1_CF.raw	F12	5.31
0.000196	3.609e-05	6.62015e+06	82.56	High	Sequest HT (B9)	Unambiguous	AFVHWYVGEGmEEGEFSEAR	M11(HPG_CBPA_Si2)	5	9	Q9JJZ2; P14642; A5A6J1; Q9BQE3; P68366	Q13748; Q9JJZ2; P14642; A5A6J1; Q9NY65; P68363; Q8WQ47; Q9BQE3; P68366	0	3	0.6633	0	1	1	844.379	2531.12	2531.13	-2.24	-0.00189	HCD (High Energy Collision Dissociation)	MS2	28.0482	21.012	83.3698	19007	180828L_SAM04561_DKM123_CBPA_2_CF.raw	F13	3
0.000196	0.0001388	211536	47.79	High	Sequest HT (B9)	Unambiguous	GVEEEEEDGEmRE	M11(HPG_CBPA_Si2)	1	1	P62306	P62306	1	2	0.6559	0	1	1	869.853	1738.7	1738.71	-3.9	-0.00339	HCD (High Energy Collision Dissociation)	MS2	13.7435	71.313	47.9831	9108	180828L_SAM04561_DKM123_CBPA_2_CF.raw	F13	1.86
0.000196	1.041e-05	1.76314e+06	84.94	High	Sequest HT (B9)	Unambiguous	FYTLIPHDFGmK	M11(HPG_CBPA_Si2)	1	1	P09874	P09874	0	2	0.6342	0	1	1	835.422	1669.84	1669.84	-1.97	-0.00164	HCD (High Energy Collision Dissociation)	MS2	0	25.734	84.9864	19415	180828L_SAM04561_DKM123_CBPA_2_CF.raw	F13	2.57
0.000196	4.655e-05	632142	94.1	High	Sequest HT (B9)	Unambiguous	GAHSVGLMWWmLAR	M11(HPG_CBPA_Si2)	1	2	P08865	P08865; P14206	0	3	0.4141	0	1	1	605.975	1815.91	1815.91	-1.21	-0.00073	HCD (High Energy Collision Dissociation)	MS2	52.7365	49.545	94.2168	21659	180828L_SAM04561_DKM123_CBPA_2_CF.raw	F13	2.97
0.000196	0.0001818	4.50418e+06	68.28	High	Sequest HT (B9)	Unambiguous	EQLDNQLDAYmSK	M11(HPG_CBPA_Si2)	1	1	Q9Y3Y2	Q9Y3Y2	0	2	0.6148	0	1	1	878.411	1755.81	1755.82	-3.28	-0.00288	HCD (High Energy Collision Dissociation)	MS2	16.9287	8.074	68.3563	15491	180828L_SAM04561_DKM123_CBPA_1_CF.raw	F12	2.83
0.000196	0.001311	1.76314e+06	84.94	High	Sequest HT (B9)	Unambiguous	FYTLIPHDFGmK	M11(HPG_CBPA_Si2)	1	1	P09874	P09874	0	2	0.6456	0	1	1	835.423	1669.84	1669.84	-0.36	-0.0003	HCD (High Energy Collision Dissociation)	MS2	25.8757	9.575	85.0803	19439	180828L_SAM04561_DKM123_CBPA_2_CF.raw	F13	2.37
0.000196	3.473e-05	1.22722e+06	45.01	High	Sequest HT (B9)	Unambiguous	RKPDTIEVQQmK	M11(HPG_CBPA_Si2)	5	9	P35241; O35763; P26038; P15311; Q2HJ49	P26041; P31977; P26040; P35241; O35763; P26038; P15311; Q2HJ49; P26042	1	3	0.5976	0	1	1	558.638	1673.9	1673.9	-0.66	-0.00037	HCD (High Energy Collision Dissociation)	MS2	38.6996	32.603	45.1189	8322	180828L_SAM04561_DKM123_CBPA_2_CF.raw	F13	4.25
0.000196	3.192e-08	3623280	88.78	High	Sequest HT (B9)	Unambiguous	ANIVAYHDSImNPDYNVEFFR	M11(HPG_CBPA_Si2)	1	1	Q9UBT2	Q9UBT2	0	3	0.6998	0	1	1	906.099	2716.28	2716.28	0.13	0.00011	HCD (High Energy Collision Dissociation)	MS2	23.8668	6.788	88.7783	20375	180828L_SAM04561_DKM123_CBPA_2_CF.raw	F13	4.93
0.000196	8.682e-05	659466	98.56	High	Sequest HT (B9)	Unambiguous	HGYNVEQALGmLFWHK	M11(HPG_CBPA_Si2)	1	1	Q9P2K3	Q9P2K3	0	3	0.2783	0	1	1	711.02	2131.05	2131.05	-3.41	-0.00243	HCD (High Energy Collision Dissociation)	MS2	13.5548	120	98.7795	22742	180828L_SAM04561_DKM123_CBPA_2_CF.raw	F13	3.45
0.000196	9.124e-06	2.39915e+06	87.61	High	Sequest HT (B9)	Unambiguous	DELHIVEAEAmNYEGSPIK	M11(HPG_CBPA_Si2)	1	1	P06748	P06748	0	3	0.6366	0	1	1	782.714	2346.13	2346.13	0.42	0.00033	HCD (High Energy Collision Dissociation)	MS2	22.8053	10.001	87.6492	20092	180828L_SAM04561_DKM123_CBPA_2_CF.raw	F13	3.66
0.000196	1.978e-09	1.00389e+06	99.66	High	Sequest HT (B9)	Unambiguous	AQSSQDAVSSmNLFDLGGQYLR	M11(HPG_CBPA_Si2)	1	2	Q9WV25	Q9WV25; Q9UHX1	0	2	0.7071	0	1	1	1294.62	2588.23	2588.24	-3.62	-0.00469	HCD (High Energy Collision Dissociation)	MS2	0	13.962	99.6907	22953	180828L_SAM04561_DKM123_CBPA_2_CF.raw	F13	4.37
0.000196	3.013e-05	3623280	88.78	High	Sequest HT (B9)	Unambiguous	ANIVAYHDSImNPDYNVEFFR	M11(HPG_CBPA_Si2)	1	1	Q9UBT2	Q9UBT2	0	3	0.5311	0	1	1	906.097	2716.28	2716.28	-1.69	-0.00153	HCD (High Energy Collision Dissociation)	MS2	19.5649	12.156	89.0016	20435	180828L_SAM04561_DKM123_CBPA_2_CF.raw	F13	2.73
0.000196	0.000128	7261597	89.53	High	Sequest HT (B9)	Unambiguous	TDLVPAFQNLmK	M11(HPG_CBPA_Si2)	1	1	P30153	P30153	0	2	0.6603	0	1	1	789.421	1577.84	1577.83	0.37	0.00029	HCD (High Energy Collision Dissociation)	MS2	30.4172	12.303	89.3724	20529	180828L_SAM04561_DKM123_CBPA_2_CF.raw	F13	3.15
0.000196	4.848e-09	3.17592e+06	82.76	High	Sequest HT (B9)	Unambiguous	AVLVDLEPGTmDSVR	M11(HPG_CBPA_Si2)	2	3	Q3ZCM7; P68371	P04350; Q3ZCM7; P68371	0	2	0.6531	0	1	1	901.968	1802.93	1802.93	-0.97	-0.00088	HCD (High Energy Collision Dissociation)	MS2	21.5395	37.105	82.8962	18896	180828L_SAM04561_DKM123_CBPA_2_CF.raw	F13	4.67
0.000196	1.104e-08	6323706	82.57	High	Sequest HT (B9)	Unambiguous	AFVHWYVGEGmEEGEFSEAR	M11(HPG_CBPA_Si2)	5	9	Q9JJZ2; P14642; A5A6J1; Q9BQE3; P68366	Q13748; Q9JJZ2; P14642; A5A6J1; Q9NY65; P68363; Q8WQ47; Q9BQE3; P68366	0	2	0.7297	0	1	1	1266.07	2531.13	2531.13	-1.39	-0.00175	HCD (High Energy Collision Dissociation)	MS2	9.94536	51.14	82.913	18899	180828L_SAM04561_DKM123_CBPA_2_CF.raw	F13	3.7
0.000196	2.796e-06	13730280	87.94	High	Sequest HT (B9)	Unambiguous	DSLLQDGEFSmDLR	M11(HPG_CBPA_Si2)	1	1	P07737	P07737	0	2	0.6776	0	1	1	913.931	1826.86	1826.86	-1.22	-0.00111	HCD (High Energy Collision Dissociation)	MS2	39.1481	5.244	88.0562	20183	180828L_SAM04561_DKM123_CBPA_2_CF.raw	F13	3.35
0.000196	5.804e-08	1.76923e+06	86.75	High	Sequest HT (B9)	Unambiguous	AILVDLEPGTmDSVR	M11(HPG_CBPA_Si2)	3	5	Q13885; Q13509; P07437	Q13885; Q13509; Q9ERD7; P07437; Q9BVA1	0	2	0.5858	0	1	1	908.975	1816.94	1816.95	-1.58	-0.00144	HCD (High Energy Collision Dissociation)	MS2	0	62.11	86.7928	19879	180828L_SAM04561_DKM123_CBPA_2_CF.raw	F13	4.78
0.000196	0.0002061	3.17592e+06	82.76	High	Sequest HT (B9)	Unambiguous	AVLVDLEPGTmDSVR	M11(HPG_CBPA_Si2)	2	3	Q3ZCM7; P68371	P04350; Q3ZCM7; P68371	0	2	0.5106	0	1	1	901.969	1802.93	1802.93	-0.43	-0.00039	HCD (High Energy Collision Dissociation)	MS2	24.4724	71.717	83.1206	18950	180828L_SAM04561_DKM123_CBPA_2_CF.raw	F13	2.35
0.000196	1.579e-06	13730280	87.94	High	Sequest HT (B9)	Unambiguous	DSLLQDGEFSmDLR	M11(HPG_CBPA_Si2)	1	1	P07737	P07737	0	2	0.5581	0	1	1	913.931	1826.86	1826.86	-1.42	-0.00129	HCD (High Energy Collision Dissociation)	MS2	22.52	16.735	88.1341	20207	180828L_SAM04561_DKM123_CBPA_2_CF.raw	F13	3.53
0.000196	0.001749	7261597	89.53	High	Sequest HT (B9)	Unambiguous	TDLVPAFQNLmK	M11(HPG_CBPA_Si2)	1	1	P30153	P30153	0	2	0.5107	0	1	1	789.418	1577.83	1577.83	-3.27	-0.00258	HCD (High Energy Collision Dissociation)	MS2	58.4329	11.499	89.5174	20569	180828L_SAM04561_DKM123_CBPA_2_CF.raw	F13	2.8
0.000196	5.956e-06	11271968	87.94	High	Sequest HT (B9)	Unambiguous	ALTVPELTQQmFDAK	M11(HPG_CBPA_Si2)	3	5	Q7KQL5; Q13509; P68371	Q7KQL5; Q13509; P04350; Q9ERD7; P68371	0	2	0.6102	0	1	1	946.991	1892.97	1892.98	-1.48	-0.0014	HCD (High Energy Collision Dissociation)	MS2	11.7275	14.398	88.1538	20210	180828L_SAM04561_DKM123_CBPA_2_CF.raw	F13	2.54
0.000196	4.616e-12	6323706	82.57	High	Sequest HT (B9)	Unambiguous	AFVHWYVGEGmEEGEFSEAR	M11(HPG_CBPA_Si2)	5	9	Q9JJZ2; P14642; A5A6J1; Q9BQE3; P68366	Q13748; Q9JJZ2; P14642; A5A6J1; Q9NY65; P68363; Q8WQ47; Q9BQE3; P68366	0	2	0.8008	0	1	1	1266.07	2531.13	2531.13	-0.33	-0.00041	HCD (High Energy Collision Dissociation)	MS2	12.4771	39.183	82.7352	18855	180828L_SAM04561_DKM123_CBPA_2_CF.raw	F13	5.32
0.000196	7.003e-06			High	Sequest HT (B9)	Unambiguous	VFITDDFHDMmPK	M11(HPG_CBPA_Si2)	1	1	P14625	P14625	0	3	0.0528	0	1	1	599.615	1796.83	1796.83	-1.65	-0.00099	HCD (High Energy Collision Dissociation)	MS2	39.644	22.259	82.3898	18771	180828L_SAM04561_DKM123_CBPA_2_CF.raw	F13	2.65
0.000196	1.37e-06	969617	82.38	High	Sequest HT (B9)	Unambiguous	VFITDDFHDMmPK	M11(HPG_CBPA_Si2)	1	1	P14625	P14625	0	2	0.0431	0	1	1	898.919	1796.83	1796.83	-1.84	-0.00166	HCD (High Energy Collision Dissociation)	MS2	11.221	37.423	82.4254	18780	180828L_SAM04561_DKM123_CBPA_2_CF.raw	F13	2.55
0.000196	4.607e-11	6.62015e+06	82.56	High	Sequest HT (B9)	Unambiguous	AFVHWYVGEGmEEGEFSEAR	M11(HPG_CBPA_Si2)	5	9	Q9JJZ2; P14642; A5A6J1; Q9BQE3; P68366	Q13748; Q9JJZ2; P14642; A5A6J1; Q9NY65; P68363; Q8WQ47; Q9BQE3; P68366	0	3	0.7636	0	1	1	844.38	2531.12	2531.13	-1.44	-0.00122	HCD (High Energy Collision Dissociation)	MS2	18.3128	6.414	82.5802	18820	180828L_SAM04561_DKM123_CBPA_2_CF.raw	F13	5.16
0.000196	6.434e-07	23156328	100.11	High	Sequest HT (B9)	Unambiguous	VGEVTYVELLmDAEGK	M11(HPG_CBPA_Si2)	1	1	P52272	P52272	0	2	0.5229	0	1	1	977.494	1953.98	1953.98	-0.57	-0.00056	HCD (High Energy Collision Dissociation)	MS2	30.6854	83.328	100.413	23138	180828L_SAM04561_DKM123_CBPA_2_CF.raw	F13	4.15
0.000196	4.883e-06	11271968	87.94	High	Sequest HT (B9)	Unambiguous	ALTVPELTQQmFDAK	M11(HPG_CBPA_Si2)	3	5	Q7KQL5; Q13509; P68371	Q7KQL5; Q13509; P04350; Q9ERD7; P68371	0	2	0.6686	0	1	1	946.992	1892.98	1892.98	-0.39	-0.00036	HCD (High Energy Collision Dissociation)	MS2	20.2354	5.434	88.0118	20174	180828L_SAM04561_DKM123_CBPA_2_CF.raw	F13	3.44
0.000196	2.268e-05	1.58123e+06	66.41	High	Sequest HT (B9)	Unambiguous	GDQENVHPDVmLVQPR	M11(HPG_CBPA_Si2)	1	2	Q14974	Q14974; P52297	0	3	0.7267	0	1	1	679.006	2035	2035	0.75	0.00051	HCD (High Energy Collision Dissociation)	MS2	19.6436	16.289	66.5008	14972	180828L_SAM04561_DKM123_CBPA_1_CF.raw	F12	3.44
0.000196	4.652e-05	804810	68.76	High	Sequest HT (B9)	Unambiguous	ILIVTQTPHYmR	M11(HPG_CBPA_Si2)	1	1	Q6PKG0	Q6PKG0	0	2	0.4478	0	1	1	836.962	1672.92	1672.92	-1.85	-0.00155	HCD (High Energy Collision Dissociation)	MS2	55.2087	17.122	68.918	15649	180828L_SAM04561_DKM123_CBPA_1_CF.raw	F12	2.01
0.0002483	1.016e-06	3492946	82.72	High	Sequest HT (B2)	Unambiguous	AVLVDLEPGTmDSVR	M11(HPG_CBPA_Si2)	2	3	Q3ZCM7; P68371	P04350; Q3ZCM7; P68371	0	2	0.4484	0	1	1	901.969	1802.93	1802.93	-0.23	-0.0002	CID (Collision Induced Dissociation)	MS2	7.47502	1.289	82.7115	19382	180828L_SAM04561_DKM123_CBPA_1_CF.raw	F12	4.17
0.0002483	0.001556	1.3762e+06	81.09	High	Sequest HT (B2)	Unambiguous	SIDMSWDSVTmK	M11(HPG_CBPA_Si2)	2	3	Q6IQE0; Q9WV25	Q6IQE0; Q9WV25; Q9UHX1	0	2	0.4241	0	1	1	800.87	1600.73	1600.73	-0.27	-0.00022	CID (Collision Induced Dissociation)	MS2	34.8284	0.873	81.1421	18984	180828L_SAM04561_DKM123_CBPA_1_CF.raw	F12	2.57
0.0002483	9.418e-05	4.52964e+06	80.25	High	Sequest HT (B2)	Unambiguous	GISDLAQHYLmR	M11(HPG_CBPA_Si2)	1	1	P49368	P49368	0	2	0.4292	0	1	1	802.913	1604.82	1604.82	-1.18	-0.00094	CID (Collision Induced Dissociation)	MS2	0	1.532	80.2286	18741	180828L_SAM04561_DKM123_CBPA_1_CF.raw	F12	4.24
0.0002483	0.0003089	7566204	80.88	High	Sequest HT (B2)	Unambiguous	TLTIVDTGIGmTK	M11(HPG_CBPA_Si2)	2	5	P07900; Q58FG1	P07901; P07900; A5A6K9; Q58FG1; P30946	0	2	0	0	1	1	775.925	1550.84	1550.84	-0.95	-0.00073	CID (Collision Induced Dissociation)	MS2	24.8469	0.249	80.8816	18915	180828L_SAM04561_DKM123_CBPA_1_CF.raw	F12	3.87
0.0002483	0.0001458	1.60556e+06	80.21	High	Sequest HT (B2)	Unambiguous	GISDLAQHYLmR	M11(HPG_CBPA_Si2)	1	1	P49368	P49368	0	3	0.1782	0	1	1	535.611	1604.82	1604.82	-0.99	-0.00053	CID (Collision Induced Dissociation)	MS2	15.0253	2.689	80.2762	18757	180828L_SAM04561_DKM123_CBPA_1_CF.raw	F12	3.03
0.0002483	0.0002628			High	Sequest HT (B2)	Unambiguous	SVVDSLDIESmTIEDEYSGPK	M11(HPG_CBPA_Si2)	1	1	P53041	P53041	0	2	0.3402	0	1	1	1258.09	2515.18	2515.17	0.5	0.00063	CID (Collision Induced Dissociation)	MS2	37.6868	10.229	95.0189	22510	180828L_SAM04561_DKM123_CBPA_1_CF.raw	F12	3.38
0.0002483	5.313e-07	7159520	100.21	High	Sequest HT (B2)	Unambiguous	VGEVTYVELLmDAEGK	M11(HPG_CBPA_Si2)	1	1	P52272	P52272	0	2	0.4608	0	1	1	977.494	1953.98	1953.98	-1.13	-0.00111	CID (Collision Induced Dissociation)	MS2	25.5804	1	100.127	23688	180828L_SAM04561_DKM123_CBPA_1_CF.raw	F12	6.25
0.0002483	0.001355	1.80152e+06	87.39	High	Sequest HT (B2)	Unambiguous	DELHIVEAEAmNYEGSPIK	M11(HPG_CBPA_Si2)	1	1	P06748	P06748	0	2	0.4697	0	1	1	1173.57	2346.12	2346.13	-1.73	-0.00203	CID (Collision Induced Dissociation)	MS2	8.44501	0.466	87.5554	20624	180828L_SAM04561_DKM123_CBPA_1_CF.raw	F12	4.13
0.0002483	0.001879	3036139	86.88	High	Sequest HT (B2)	Unambiguous	ALTVPELTQQmFDSK	M11(HPG_CBPA_Si2)	1	2	Q13885	Q13885; Q9BVA1	0	2	0.4773	0	1	1	954.989	1908.97	1908.97	-1.36	-0.0013	CID (Collision Induced Dissociation)	MS2	0	1.458	86.8863	20452	180828L_SAM04561_DKM123_CBPA_1_CF.raw	F12	3.31
0.0002483	7.711e-06	16400764	87.85	High	Sequest HT (B2)	Unambiguous	DSLLQDGEFSmDLR	M11(HPG_CBPA_Si2)	1	1	P07737	P07737	0	2	0.6164	0	1	1	913.931	1826.85	1826.86	-1.89	-0.00172	CID (Collision Induced Dissociation)	MS2	11.4301	0.13	87.9701	20745	180828L_SAM04561_DKM123_CBPA_1_CF.raw	F12	5.37
0.0002483	0.0002537	20863868	87.83	High	Sequest HT (B2)	Unambiguous	ALTVPELTQQmFDAK	M11(HPG_CBPA_Si2)	3	5	Q7KQL5; Q13509; P68371	Q7KQL5; Q13509; P04350; Q9ERD7; P68371	0	2	0.4964	0	1	1	946.99	1892.97	1892.98	-2.38	-0.00226	CID (Collision Induced Dissociation)	MS2	22.8634	0.144	87.8142	20699	180828L_SAM04561_DKM123_CBPA_1_CF.raw	F12	4.11
0.0002483	0.0008199			High	Sequest HT (B2)	Unambiguous	TDLVPAFQNLmK	M11(HPG_CBPA_Si2)	1	1	P30153	P30153	0	2	0.3576	0	1	1	789.419	1577.83	1577.83	-2.88	-0.00227	CID (Collision Induced Dissociation)	MS2	13.1793	1.091	89.3908	21100	180828L_SAM04561_DKM123_CBPA_1_CF.raw	F12	3.44
0.0002483	0.001333			High	Sequest HT (B2)	Unambiguous	ETGVDLTKDNmALQR	M11(HPG_CBPA_Si2)	1	1	P38646	P38646	1	2	0.2643	0	1	1	946.476	1891.94	1891.95	-4.38	-0.00414	CID (Collision Induced Dissociation)	MS2	76.4458	4.811	62.0281	13705	180828L_SAM04561_DKM123_CBPA_1_CF.raw	F12	4.01
0.0002483	3.986e-06	2.71487e+06	48.58	High	Sequest HT (B2)	Unambiguous	KFADTTVQSDmK	M11(HPG_CBPA_Si2)	1	2	P17066	P48741; P17066	1	2	0.5237	0	1	1	786.388	1571.77	1571.77	-1.91	-0.0015	CID (Collision Induced Dissociation)	MS2	27.2984	1.902	48.619	9745	180828L_SAM04561_DKM123_CBPA_1_CF.raw	F12	5.06
0.0002483	3.077e-05	879058	48.12	High	Sequest HT (B2)	Unambiguous	SEEAHAEDSVmDHHFR	M11(HPG_CBPA_Si2)	1	1	Q8NC51	Q8NC51	0	2	0.6444	0	1	1	1049.45	2097.9	2097.9	-2.5	-0.00263	CID (Collision Induced Dissociation)	MS2	0	15.329	48.1474	9605	180828L_SAM04561_DKM123_CBPA_1_CF.raw	F12	4.95
0.0002483	1.908e-06	1.58123e+06	66.41	High	Sequest HT (B2)	Unambiguous	GDQENVHPDVmLVQPR	M11(HPG_CBPA_Si2)	1	2	Q14974	Q14974; P52297	0	3	0.4155	0	1	1	679.006	2035	2035	0.75	0.00051	CID (Collision Induced Dissociation)	MS2	19.6436	1.868	66.4774	14970	180828L_SAM04561_DKM123_CBPA_1_CF.raw	F12	4.91
0.0002483	4.017e-05	3.66825e+06	48.12	High	Sequest HT (B2)	Unambiguous	SEEAHAEDSVmDHHFR	M11(HPG_CBPA_Si2)	1	1	Q8NC51	Q8NC51	0	3	0.5793	0	1	1	699.971	2097.9	2097.9	-2.54	-0.00178	CID (Collision Induced Dissociation)	MS2	17.6885	1.826	48.2774	9643	180828L_SAM04561_DKM123_CBPA_1_CF.raw	F12	4.35
0.0002483	0.000252	12493971	53.38	High	Sequest HT (B2)	Unambiguous	QDPSVLHTEEmR	M11(HPG_CBPA_Si2)	1	2	P50502	P50502; Q8NFI4	0	3	0.4106	0	1	1	548.266	1642.78	1642.78	-0.54	-0.00029	CID (Collision Induced Dissociation)	MS2	19.8562	0.689	53.3849	11142	180828L_SAM04561_DKM123_CBPA_1_CF.raw	F12	2.46
0.0002483	0.0006964	56097052	55.89	High	Sequest HT (B2)	Unambiguous	RFDDAVVQSDmK	M11(HPG_CBPA_Si2)	1	2	P11142	P11142; P63017	1	2	0.4654	0	1	1	806.39	1611.77	1611.78	-3.18	-0.00256	CID (Collision Induced Dissociation)	MS2	12.1471	0.88	55.6837	11816	180828L_SAM04561_DKM123_CBPA_1_CF.raw	F12	4.34
0.0002483	0.0001356	98241520	55.91	High	Sequest HT (B2)	Unambiguous	KFGDPVVQSDmK	M11(HPG_CBPA_Si2)	1	1	P0DMV9	P0DMV9	1	3	0.4048	0	1	1	517.932	1551.78	1551.78	-0.79	-0.00041	CID (Collision Induced Dissociation)	MS2	18.4637	0.498	55.6889	11817	180828L_SAM04561_DKM123_CBPA_1_CF.raw	F12	3.78
0.0002483	0.0007241	179246192	55.88	High	Sequest HT (B2)	Unambiguous	KFGDPVVQSDmK	M11(HPG_CBPA_Si2)	1	1	P0DMV9	P0DMV9	1	2	0.3395	0	1	1	776.393	1551.78	1551.78	-2.12	-0.00165	CID (Collision Induced Dissociation)	MS2	19.6963	0.135	55.6796	11815	180828L_SAM04561_DKM123_CBPA_1_CF.raw	F12	4.86
0.0002483	0.002002	21956682	55.89	High	Sequest HT (B2)	Unambiguous	RFDDAVVQSDmK	M11(HPG_CBPA_Si2)	1	2	P11142	P11142; P63017	1	3	0.439	0	1	1	537.93	1611.78	1611.78	-1.79	-0.00096	CID (Collision Induced Dissociation)	MS2	31.0019	1.273	55.711	11823	180828L_SAM04561_DKM123_CBPA_1_CF.raw	F12	3.28
0.0002483	2.955e-05	4.11466e+06	56.32	High	Sequest HT (B2)	Unambiguous	YNPPDHDVVAmAR	M11(HPG_CBPA_Si2)	1	1	P25440	P25440	0	2	0.4301	0	1	1	843.403	1685.8	1685.81	-3.64	-0.00307	CID (Collision Induced Dissociation)	MS2	12.9185	5.319	56.2758	11994	180828L_SAM04561_DKM123_CBPA_1_CF.raw	F12	3.86
0.0002483	0.002074	179246192	55.88	High	Sequest HT (B2)	Unambiguous	KFGDPVVQSDmK	M11(HPG_CBPA_Si2)	1	1	P0DMV9	P0DMV9	1	2	0.3863	0	1	1	776.393	1551.78	1551.78	-2.04	-0.00158	CID (Collision Induced Dissociation)	MS2	20.5448	0.102	56.3058	12005	180828L_SAM04561_DKM123_CBPA_1_CF.raw	F12	4.53
0.0002483	1.505e-05			High	Sequest HT (B2)	Unambiguous	KFGDPVVQSDmK	M11(HPG_CBPA_Si2)	1	1	P0DMV9	P0DMV9	1	3	0.4507	0	1	1	517.932	1551.78	1551.78	-1.5	-0.00078	CID (Collision Induced Dissociation)	MS2	27.7252	0.29	56.3127	12006	180828L_SAM04561_DKM123_CBPA_1_CF.raw	F12	4.26
0.0002483	0.0002164	4.14763e+06	56.3	High	Sequest HT (B2)	Unambiguous	YNPPDHDVVAmAR	M11(HPG_CBPA_Si2)	1	1	P25440	P25440	0	3	0.4479	0	1	1	562.605	1685.8	1685.81	-2.31	-0.0013	CID (Collision Induced Dissociation)	MS2	20.9563	0.893	56.3211	12009	180828L_SAM04561_DKM123_CBPA_1_CF.raw	F12	3.84
0.0002483	0.001804	1.07817e+06	59.74	High	Sequest HT (B2)	Unambiguous	VFDKEGNGTVmGAEIR	M11(HPG_CBPA_Si2)	1	1	P60660	P60660	1	3	0	0	1	1	641.993	1923.96	1923.96	3.1	0.00199	CID (Collision Induced Dissociation)	MS2	16.0572	1.494	59.7562	13026	180828L_SAM04561_DKM123_CBPA_1_CF.raw	F12	3.79
0.0002483	0.001769	1.04319e+06	59.73	High	Sequest HT (B2)	Unambiguous	VFDKEGNGTVmGAELR	M11(HPG_CBPA_Si2)	2	2	P08590; P05976	P08590; P05976	1	2	0	0	1	1	962.48	1923.95	1923.96	-3.33	-0.00321	CID (Collision Induced Dissociation)	MS2	0	3.906	59.8017	13038	180828L_SAM04561_DKM123_CBPA_1_CF.raw	F12	4.1
0.0002483	0.0003787	808083	51.97	High	Sequest HT (B2)	Unambiguous	EVNEQTHFASmPR	M11(HPG_CBPA_Si2)	1	1	O15226	O15226	0	2	0.4502	0	1	1	873.911	1746.82	1746.82	-3.73	-0.00326	CID (Collision Induced Dissociation)	MS2	36.5507	6.821	52.0645	10754	180828L_SAM04561_DKM123_CBPA_1_CF.raw	F12	4.02
0.0002483	2.163e-05	17133980	48.12	High	Sequest HT (B2)	Unambiguous	SEEAHAEDSVmDHHFR	M11(HPG_CBPA_Si2)	1	1	Q8NC51	Q8NC51	0	4	0.6272	0	1	1	525.231	2097.9	2097.9	-1.06	-0.00056	CID (Collision Induced Dissociation)	MS2	20.6503	0.388	48.107	9592	180828L_SAM04561_DKM123_CBPA_1_CF.raw	F12	4.64
0.0002483	4.821e-05	6277871	73.95	High	Sequest HT (B2)	Unambiguous	DAGTIAGLNVmR	M11(HPG_CBPA_Si2)	1	3	P11021	P20029; P11021; P46587	0	2	0.3916	0	1	1	709.874	1418.74	1418.74	-0.67	-0.00047	CID (Collision Induced Dissociation)	MS2	33.4387	1.177	73.9661	17047	180828L_SAM04561_DKM123_CBPA_1_CF.raw	F12	4.06
0.0002483	1.749e-05	3728136	43.17	High	Sequest HT (B2)	Unambiguous	THNDIIHNENmR	M11(HPG_CBPA_Si2)	1	3	P15311	P31977; P26040; P15311	0	3	0.575	0	1	1	565.604	1694.8	1694.8	-2.06	-0.00116	CID (Collision Induced Dissociation)	MS2	29.9796	1.799	43.1953	8187	180828L_SAM04561_DKM123_CBPA_1_CF.raw	F12	4.4
0.0002483	2.048e-06	1.40144e+06	43.15	High	Sequest HT (B2)	Unambiguous	THNDIIHNENmR	M11(HPG_CBPA_Si2)	1	3	P15311	P31977; P26040; P15311	0	2	0.5987	0	1	1	847.902	1694.8	1694.8	-3.03	-0.00256	CID (Collision Induced Dissociation)	MS2	22.4838	4.772	43.273	8211	180828L_SAM04561_DKM123_CBPA_1_CF.raw	F12	4.71
0.0002483	1.135e-06	59135140	76.41	High	Sequest HT (B2)	Unambiguous	KFGDPVVQSDmKHWPFQVINDGDKPK	M11(HPG_CBPA_Si2)	1	1	P0DMV9	P0DMV9	2	3	0.1058	0	1	1	1071.87	3213.6	3213.61	-2.8	-0.00299	CID (Collision Induced Dissociation)	MS2	9.52311	5.795	77.0239	17890	180828L_SAM04561_DKM123_CBPA_1_CF.raw	F12	5.86
0.0002483	1.184e-05	1.42604e+06	75.67	High	Sequest HT (B2)	Unambiguous	NLAMGVNLTSmSK	M11(HPG_CBPA_Si2)	1	1	P12004	P12004	0	2	0.5168	0	1	1	783.902	1566.8	1566.8	0.48	0.00038	CID (Collision Induced Dissociation)	MS2	42.4878	5.159	75.7294	17533	180828L_SAM04561_DKM123_CBPA_1_CF.raw	F12	4.16
0.0002483	0.0009336	1096628	39.13	High	Sequest HT (B2)	Unambiguous	KSEVNDKNHEmEEIR	M11(HPG_CBPA_Si2)	1	1	Q14683	Q14683	2	4	0.3702	0	1	1	515.501	2058.98	2058.99	-1.79	-0.00092	CID (Collision Induced Dissociation)	MS2	21.3156	16.838	39.1372	7170	180828L_SAM04561_DKM123_CBPA_1_CF.raw	F12	3.62
0.0002483	1.174e-06	2213860	69.67	High	Sequest HT (B2)	Unambiguous	DYIAYAHSTImPR	M11(HPG_CBPA_Si2)	1	1	P33991	P33991	0	2	0.5584	0	1	1	869.932	1738.86	1738.86	-0.55	-0.00047	CID (Collision Induced Dissociation)	MS2	30.5205	3.873	69.7232	15873	180828L_SAM04561_DKM123_CBPA_1_CF.raw	F12	4.71
0.0002483	2.129e-06	685828	47.66	High	Sequest HT (B2)	Unambiguous	TVNDVNSNNNmSYR	M11(HPG_CBPA_Si2)	1	1	Q6VMQ6	Q6VMQ6	0	2	0.6049	0	1	1	914.911	1828.82	1828.82	-4.23	-0.00387	CID (Collision Induced Dissociation)	MS2	0	14.764	47.7556	9487	180828L_SAM04561_DKM123_CBPA_1_CF.raw	F12	4.91
0.0002483	1.118e-05	4.50418e+06	68.28	High	Sequest HT (B2)	Unambiguous	EQLDNQLDAYmSK	M11(HPG_CBPA_Si2)	1	1	Q9Y3Y2	Q9Y3Y2	0	2	0.581	0	1	1	878.411	1755.81	1755.82	-3.28	-0.00288	CID (Collision Induced Dissociation)	MS2	16.9287	2.129	68.3131	15480	180828L_SAM04561_DKM123_CBPA_1_CF.raw	F12	5.06
0.0002483	5.243e-05	1.25872e+06	71.96	High	Sequest HT (B2)	Unambiguous	FPSLLTHNENmVAK	M11(HPG_CBPA_Si2)	1	1	P62906	P62906	0	3	0.5267	0	1	1	601.313	1801.93	1801.93	-0.19	-0.00011	CID (Collision Induced Dissociation)	MS2	35.2967	1.837	71.9658	16499	180828L_SAM04561_DKM123_CBPA_1_CF.raw	F12	5.05
0.0002483	7.682e-05	110443	43.5	High	Sequest HT (B2)	Unambiguous	EESSGTPAHQmNLR	M11(HPG_CBPA_Si2)	1	1	Q96AC1	Q96AC1	0	2	0.311	0	1	1	879.414	1757.82	1757.82	-1.28	-0.00112	CID (Collision Induced Dissociation)	MS2	0	75	43.6264	8307	180828L_SAM04561_DKM123_CBPA_1_CF.raw	F12	3.73
0.0002483	0.001289	273240	45.13	High	Sequest HT (B2)	Unambiguous	GLSGPSGPGHmASR	M11(HPG_CBPA_Si2)	1	1	Q14151	Q14151	0	2	0.2629	0	1	1	756.372	1511.74	1511.74	-0.85	-0.00064	CID (Collision Induced Dissociation)	MS2	12.7464	6.978	45.2292	8750	180828L_SAM04561_DKM123_CBPA_1_CF.raw	F12	3.5
0.0002483	0.0007565	1.08691e+06	45.01	High	Sequest HT (B2)	Unambiguous	RKPDTIEVQQmK	M11(HPG_CBPA_Si2)	5	9	P35241; O35763; P26038; P15311; Q2HJ49	P26041; P31977; P26040; P35241; O35763; P26038; P15311; Q2HJ49; P26042	1	2	0.4602	0	1	1	837.452	1673.9	1673.9	-1.86	-0.00155	CID (Collision Induced Dissociation)	MS2	0	7.41	45.1418	8724	180828L_SAM04561_DKM123_CBPA_1_CF.raw	F12	3.52
0.0002483	1.974e-05	425715	48.62	High	Sequest HT (B2)	Unambiguous	KFADTTVQSDmK	M11(HPG_CBPA_Si2)	1	2	P17066	P48741; P17066	1	2	0.4663	0	1	1	786.388	1571.77	1571.77	-1.76	-0.00138	CID (Collision Induced Dissociation)	MS2	7.10108	12.645	48.7578	9335	180828L_SAM04561_DKM123_CBPA_2_CF.raw	F13	4.01
0.0002483	0.0001809	18610944	76.62	High	Sequest HT (B2)	Unambiguous	KFGDPVVQSDmKHWPFQVINDGDKPK	M11(HPG_CBPA_Si2)	1	1	P0DMV9	P0DMV9	2	3	0.459	0	1	1	1071.88	3213.61	3213.61	-0.74	-0.0008	CID (Collision Induced Dissociation)	MS2	20.9943	0.259	76.5155	17180	180828L_SAM04561_DKM123_CBPA_2_CF.raw	F13	5.73
0.0002483	9.745e-06	13730280	87.94	High	Sequest HT (B2)	Unambiguous	DSLLQDGEFSmDLR	M11(HPG_CBPA_Si2)	1	1	P07737	P07737	0	2	0.5996	0	1	1	913.931	1826.86	1826.86	-1.22	-0.00111	CID (Collision Induced Dissociation)	MS2	39.1481	2.263	87.9954	20172	180828L_SAM04561_DKM123_CBPA_2_CF.raw	F13	5.27
0.0002483	1.196e-06	3623280	88.78	High	Sequest HT (B2)	Unambiguous	ANIVAYHDSImNPDYNVEFFR	M11(HPG_CBPA_Si2)	1	1	Q9UBT2	Q9UBT2	0	3	0.542	0	1	1	906.099	2716.28	2716.28	0.13	0.00011	CID (Collision Induced Dissociation)	MS2	23.8668	0.936	88.7743	20373	180828L_SAM04561_DKM123_CBPA_2_CF.raw	F13	6.07
0.0002483	4.296e-05	1.76923e+06	86.75	High	Sequest HT (B2)	Unambiguous	AILVDLEPGTmDSVR	M11(HPG_CBPA_Si2)	3	5	Q13885; Q13509; P07437	Q13885; Q13509; Q9ERD7; P07437; Q9BVA1	0	2	0.451	0	1	1	908.975	1816.94	1816.95	-1.58	-0.00144	CID (Collision Induced Dissociation)	MS2	0	2.353	86.7693	19874	180828L_SAM04561_DKM123_CBPA_2_CF.raw	F13	3.88
0.0002483	8.774e-05	11271968	87.94	High	Sequest HT (B2)	Unambiguous	ALTVPELTQQmFDAK	M11(HPG_CBPA_Si2)	3	5	Q7KQL5; Q13509; P68371	Q7KQL5; Q13509; P04350; Q9ERD7; P68371	0	2	0.4694	0	1	1	946.992	1892.98	1892.98	-0.39	-0.00036	CID (Collision Induced Dissociation)	MS2	20.2354	5.077	87.9698	20167	180828L_SAM04561_DKM123_CBPA_2_CF.raw	F13	3.6
0.0002483	7.915e-08	2.39915e+06	87.61	High	Sequest HT (B2)	Unambiguous	DELHIVEAEAmNYEGSPIK	M11(HPG_CBPA_Si2)	1	1	P06748	P06748	0	3	0.4785	0	1	1	782.714	2346.13	2346.13	0.42	0.00033	CID (Collision Induced Dissociation)	MS2	22.8053	4.231	87.6026	20085	180828L_SAM04561_DKM123_CBPA_2_CF.raw	F13	5.12
0.0002483	0.0002507	1.22722e+06	45.01	High	Sequest HT (B2)	Unambiguous	RKPDTIEVQQmK	M11(HPG_CBPA_Si2)	5	9	P35241; O35763; P26038; P15311; Q2HJ49	P26041; P31977; P26040; P35241; O35763; P26038; P15311; Q2HJ49; P26042	1	3	0.4589	0	1	1	558.638	1673.9	1673.9	-0.66	-0.00037	CID (Collision Induced Dissociation)	MS2	38.6996	6.236	45.0695	8314	180828L_SAM04561_DKM123_CBPA_2_CF.raw	F13	4.01
0.0002483	4.293e-05	6323706	82.57	High	Sequest HT (B2)	Unambiguous	AFVHWYVGEGmEEGEFSEAR	M11(HPG_CBPA_Si2)	5	9	Q9JJZ2; P14642; A5A6J1; Q9BQE3; P68366	Q13748; Q9JJZ2; P14642; A5A6J1; Q9NY65; P68363; Q8WQ47; Q9BQE3; P68366	0	2	0.4868	0	1	1	1266.07	2531.13	2531.13	-1.39	-0.00175	CID (Collision Induced Dissociation)	MS2	9.94536	3.916	82.8803	18894	180828L_SAM04561_DKM123_CBPA_2_CF.raw	F13	4.17
0.0002483	2.58e-05	3.17592e+06	82.76	High	Sequest HT (B2)	Unambiguous	AVLVDLEPGTmDSVR	M11(HPG_CBPA_Si2)	2	3	Q3ZCM7; P68371	P04350; Q3ZCM7; P68371	0	2	0.3756	0	1	1	901.968	1802.93	1802.93	-0.97	-0.00088	CID (Collision Induced Dissociation)	MS2	21.5395	2.45	82.874	18892	180828L_SAM04561_DKM123_CBPA_2_CF.raw	F13	4.18
0.0002483	2.464e-06	6323706	82.57	High	Sequest HT (B2)	Unambiguous	AFVHWYVGEGmEEGEFSEAR	M11(HPG_CBPA_Si2)	5	9	Q9JJZ2; P14642; A5A6J1; Q9BQE3; P68366	Q13748; Q9JJZ2; P14642; A5A6J1; Q9NY65; P68363; Q8WQ47; Q9BQE3; P68366	0	2	0.6718	0	1	1	1266.07	2531.13	2531.13	-0.33	-0.00041	CID (Collision Induced Dissociation)	MS2	12.4771	2.776	82.713	18851	180828L_SAM04561_DKM123_CBPA_2_CF.raw	F13	5.21
0.0002483	0.0001893	6.62015e+06	82.56	High	Sequest HT (B2)	Unambiguous	AFVHWYVGEGmEEGEFSEAR	M11(HPG_CBPA_Si2)	5	9	Q9JJZ2; P14642; A5A6J1; Q9BQE3; P68366	Q13748; Q9JJZ2; P14642; A5A6J1; Q9NY65; P68363; Q8WQ47; Q9BQE3; P68366	0	3	0.4709	0	1	1	844.379	2531.12	2531.13	-2.24	-0.00189	CID (Collision Induced Dissociation)	MS2	28.0482	4.512	83.3151	18994	180828L_SAM04561_DKM123_CBPA_2_CF.raw	F13	4.99
0.0002483	1.534e-08	6.62015e+06	82.56	High	Sequest HT (B2)	Unambiguous	AFVHWYVGEGmEEGEFSEAR	M11(HPG_CBPA_Si2)	5	9	Q9JJZ2; P14642; A5A6J1; Q9BQE3; P68366	Q13748; Q9JJZ2; P14642; A5A6J1; Q9NY65; P68363; Q8WQ47; Q9BQE3; P68366	0	3	0.6243	0	1	1	844.38	2531.12	2531.13	-1.44	-0.00122	CID (Collision Induced Dissociation)	MS2	18.3128	6.036	82.5402	18813	180828L_SAM04561_DKM123_CBPA_2_CF.raw	F13	5.27
0.0002483	2.504e-05	1.76314e+06	84.94	High	Sequest HT (B2)	Unambiguous	FYTLIPHDFGmK	M11(HPG_CBPA_Si2)	1	1	P09874	P09874	0	2	0.3208	0	1	1	835.423	1669.84	1669.84	-0.36	-0.0003	CID (Collision Induced Dissociation)	MS2	25.8757	2.899	85.0332	19428	180828L_SAM04561_DKM123_CBPA_2_CF.raw	F13	3.46
0.0002483	3.147e-05	1.76314e+06	84.94	High	Sequest HT (B2)	Unambiguous	FYTLIPHDFGmK	M11(HPG_CBPA_Si2)	1	1	P09874	P09874	0	2	0.4852	0	1	1	835.422	1669.84	1669.84	-1.97	-0.00164	CID (Collision Induced Dissociation)	MS2	0	1.445	84.9654	19410	180828L_SAM04561_DKM123_CBPA_2_CF.raw	F13	4.39
0.0002483	0.0003119	211536	47.79	High	Sequest HT (B2)	Unambiguous	GVEEEEEDGEmRE	M11(HPG_CBPA_Si2)	1	1	P62306	P62306	1	2	0.5543	0	1	1	869.853	1738.7	1738.71	-3.9	-0.00339	CID (Collision Induced Dissociation)	MS2	13.7435	44.197	47.948	9097	180828L_SAM04561_DKM123_CBPA_2_CF.raw	F13	3.59
0.0002483	8.239e-05	3.00682e+06	68.43	High	Sequest HT (B2)	Unambiguous	EQLDNQLDAYmSK	M11(HPG_CBPA_Si2)	1	1	Q9Y3Y2	Q9Y3Y2	0	2	0.5494	0	1	1	878.412	1755.82	1755.82	-1.75	-0.00154	CID (Collision Induced Dissociation)	MS2	14.0199	1.338	68.5157	14981	180828L_SAM04561_DKM123_CBPA_2_CF.raw	F13	4.66
0.0002483	1.135e-05	4.13545e+06	69.73	High	Sequest HT (B2)	Unambiguous	LEQGQAIDDLmPAQK	M11(HPG_CBPA_Si2)	1	1	P12277	P12277	0	2	0.4991	0	1	1	929.469	1857.93	1857.94	-2.63	-0.00244	CID (Collision Induced Dissociation)	MS2	12.6163	1.773	69.7634	15336	180828L_SAM04561_DKM123_CBPA_2_CF.raw	F13	5.35
0.0002483	4.408e-06	1.67219e+06	69.74	High	Sequest HT (B2)	Unambiguous	DYIAYAHSTImPR	M11(HPG_CBPA_Si2)	1	1	P33991	P33991	0	2	0.5895	0	1	1	869.929	1738.85	1738.86	-3.63	-0.00316	CID (Collision Induced Dissociation)	MS2	14.6238	3.698	69.7977	15343	180828L_SAM04561_DKM123_CBPA_2_CF.raw	F13	4.97
0.0002483	0.001895	1.67219e+06	69.74	High	Sequest HT (B2)	Unambiguous	DYIAYAHSTImPR	M11(HPG_CBPA_Si2)	1	1	P33991	P33991	0	2	0.4293	0	1	1	869.931	1738.85	1738.86	-1.81	-0.00157	CID (Collision Induced Dissociation)	MS2	9.52993	2.379	69.9255	15380	180828L_SAM04561_DKM123_CBPA_2_CF.raw	F13	3.68
0.0002483	0.0002832	2865576	58.4	High	Sequest HT (B2)	Unambiguous	DFTVSAMHGDmDQKER	M11(HPG_CBPA_Si2)	1	2	P60842	P60842; A5A6N4	1	3	0.2925	0	1	1	689.977	2067.92	2067.92	-2.14	-0.00148	CID (Collision Induced Dissociation)	MS2	83.2577	3.64	58.4852	12123	180828L_SAM04561_DKM123_CBPA_2_CF.raw	F13	3.59
0.0002483	0.0001511	594619	62.9	High	Sequest HT (B2)	Unambiguous	DFTVSALHGDmDQKER	M11(HPG_CBPA_Si2)	1	1	Q14240	Q14240	1	3	0.3323	0	1	1	683.993	2049.96	2049.96	-0.37	-0.00025	CID (Collision Induced Dissociation)	MS2	32.1186	2.064	63.0144	13429	180828L_SAM04561_DKM123_CBPA_2_CF.raw	F13	3.28
0.0002483	0.0001958	863437	66.62	High	Sequest HT (B2)	Unambiguous	GDQENVHPDVmLVQPR	M11(HPG_CBPA_Si2)	1	2	Q14974	Q14974; P52297	0	2	0.4289	0	1	1	1018	2035	2035	-3.06	-0.00311	CID (Collision Induced Dissociation)	MS2	21.6872	5.46	66.6635	14469	180828L_SAM04561_DKM123_CBPA_2_CF.raw	F13	4.08
0.0002483	0.0001277	74590736	55.88	High	Sequest HT (B2)	Unambiguous	KFGDPVVQSDmK	M11(HPG_CBPA_Si2)	1	1	P0DMV9	P0DMV9	1	2	0.1766	0	1	1	776.393	1551.78	1551.78	-2.83	-0.00219	CID (Collision Induced Dissociation)	MS2	29.9432	5.145	55.0403	11127	180828L_SAM04561_DKM123_CBPA_2_CF.raw	F13	3.34
0.0002483	0.001703	20509266	55.95	High	Sequest HT (B2)	Unambiguous	RFDDAVVQSDmK	M11(HPG_CBPA_Si2)	1	2	P11142	P11142; P63017	1	2	0.4412	0	1	1	806.391	1611.77	1611.78	-2.27	-0.00183	CID (Collision Induced Dissociation)	MS2	16.885	6.954	55.7694	11337	180828L_SAM04561_DKM123_CBPA_2_CF.raw	F13	3.06
0.0002483	8.305e-05	74590736	55.88	High	Sequest HT (B2)	Unambiguous	KFGDPVVQSDmK	M11(HPG_CBPA_Si2)	1	1	P0DMV9	P0DMV9	1	2	0.4484	0	1	1	776.393	1551.78	1551.78	-2.2	-0.00171	CID (Collision Induced Dissociation)	MS2	18.9656	0.086	55.8571	11367	180828L_SAM04561_DKM123_CBPA_2_CF.raw	F13	4.17
0.0002483	0.001725	6370440	53.46	High	Sequest HT (B2)	Unambiguous	QDPSVLHTEEmR	M11(HPG_CBPA_Si2)	1	2	P50502	P50502; Q8NFI4	0	3	0.2386	0	1	1	548.266	1642.78	1642.78	-1.09	-0.0006	CID (Collision Induced Dissociation)	MS2	17.1457	2.058	53.4634	10673	180828L_SAM04561_DKM123_CBPA_2_CF.raw	F13	2.85
0.0002483	0.002198	6370440	53.46	High	Sequest HT (B2)	Unambiguous	QDPSVLHTEEmR	M11(HPG_CBPA_Si2)	1	2	P50502	P50502; Q8NFI4	0	3	0.2278	0	1	1	548.265	1642.78	1642.78	-1.76	-0.00097	CID (Collision Induced Dissociation)	MS2	21.1345	0.351	53.5281	10695	180828L_SAM04561_DKM123_CBPA_2_CF.raw	F13	2.37
0.0002483	8.209e-05	70088320	55.92	High	Sequest HT (B2)	Unambiguous	KFGDPVVQSDmK	M11(HPG_CBPA_Si2)	1	1	P0DMV9	P0DMV9	1	3	0.4879	0	1	1	517.931	1551.78	1551.78	-2.09	-0.00108	CID (Collision Induced Dissociation)	MS2	18.5147	0.21	55.8605	11368	180828L_SAM04561_DKM123_CBPA_2_CF.raw	F13	4.53
0.0002483	0.0002646	20509266	55.95	High	Sequest HT (B2)	Unambiguous	RFDDAVVQSDmK	M11(HPG_CBPA_Si2)	1	2	P11142	P11142; P63017	1	2	0.4541	0	1	1	806.391	1611.78	1611.78	-1.82	-0.00146	CID (Collision Induced Dissociation)	MS2	21.833	1.087	55.8694	11371	180828L_SAM04561_DKM123_CBPA_2_CF.raw	F13	4.25
0.0002483	0.00283	1.1638e+06	56.82	High	Sequest HT (B2)	Unambiguous	LAHGGQVNLDmEDHRDEDFVKPK	M11(HPG_CBPA_Si2)	1	1	Q9UNZ2	Q9UNZ2	1	4	0.4086	0	1	1	713.599	2851.37	2851.38	-1.64	-0.00117	CID (Collision Induced Dissociation)	MS2	17.5571	1.541	56.8955	11671	180828L_SAM04561_DKM123_CBPA_2_CF.raw	F13	3.72
0.0002483	0.0006345	74590736	55.88	High	Sequest HT (B2)	Unambiguous	KFGDPVVQSDmK	M11(HPG_CBPA_Si2)	1	1	P0DMV9	P0DMV9	1	2	0.2181	0	1	1	776.394	1551.78	1551.78	-0.63	-0.00049	CID (Collision Induced Dissociation)	MS2	31.6862	7.042	57.0443	11711	180828L_SAM04561_DKM123_CBPA_2_CF.raw	F13	3.21
0.0002483	8.784e-05	70088320	55.92	High	Sequest HT (B2)	Unambiguous	KFGDPVVQSDmK	M11(HPG_CBPA_Si2)	1	1	P0DMV9	P0DMV9	1	3	0.4575	0	1	1	517.932	1551.78	1551.78	-1.38	-0.00071	CID (Collision Induced Dissociation)	MS2	18.7913	0.17	55.9965	11409	180828L_SAM04561_DKM123_CBPA_2_CF.raw	F13	4.24
0.0002483	0.001814	74590736	55.88	High	Sequest HT (B2)	Unambiguous	KFGDPVVQSDmK	M11(HPG_CBPA_Si2)	1	1	P0DMV9	P0DMV9	1	2	0.2138	0	1	1	776.394	1551.78	1551.78	-1.41	-0.0011	CID (Collision Induced Dissociation)	MS2	29.6542	6.759	56.6058	11590	180828L_SAM04561_DKM123_CBPA_2_CF.raw	F13	3.04
0.0002483	6.137e-06	55101.6	39.12	High	Sequest HT (B2)	Unambiguous	KSEVNDKNHEmEEIR	M11(HPG_CBPA_Si2)	1	1	Q14683	Q14683	2	3	0.357	0	1	1	687	2058.99	2058.99	0.32	0.00022	CID (Collision Induced Dissociation)	MS2	23.2624	75	39.05	6922	180828L_SAM04561_DKM123_CBPA_2_CF.raw	F13	5.07
0.0002483	2.404e-05	1.00389e+06	99.66	High	Sequest HT (B2)	Unambiguous	AQSSQDAVSSmNLFDLGGQYLR	M11(HPG_CBPA_Si2)	1	2	Q9WV25	Q9WV25; Q9UHX1	0	2	0.5977	0	1	1	1294.62	2588.23	2588.24	-3.62	-0.00469	CID (Collision Induced Dissociation)	MS2	0	2.325	99.6343	22939	180828L_SAM04561_DKM123_CBPA_2_CF.raw	F13	5.17
0.0002483	0.001395	7261597	89.53	High	Sequest HT (B2)	Unambiguous	TDLVPAFQNLmK	M11(HPG_CBPA_Si2)	1	1	P30153	P30153	0	2	0.3854	0	1	1	789.418	1577.83	1577.83	-3.27	-0.00258	CID (Collision Induced Dissociation)	MS2	58.4329	1.22	89.4948	20563	180828L_SAM04561_DKM123_CBPA_2_CF.raw	F13	3.01
0.0002483	9.803e-05	7261597	89.53	High	Sequest HT (B2)	Unambiguous	TDLVPAFQNLmK	M11(HPG_CBPA_Si2)	1	1	P30153	P30153	0	2	0.3106	0	1	1	789.421	1577.84	1577.83	0.37	0.00029	CID (Collision Induced Dissociation)	MS2	30.4172	2.065	89.3259	20522	180828L_SAM04561_DKM123_CBPA_2_CF.raw	F13	3.67
0.0002483	0.001055	632142	94.1	High	Sequest HT (B2)	Unambiguous	GAHSVGLMWWmLAR	M11(HPG_CBPA_Si2)	1	2	P08865	P08865; P14206	0	3	0.1603	0	1	1	605.975	1815.91	1815.91	-1.21	-0.00073	CID (Collision Induced Dissociation)	MS2	52.7365	3.26	94.1723	21646	180828L_SAM04561_DKM123_CBPA_2_CF.raw	F13	3.43
0.0002483	0.000167	728390	104.95	High	Sequest HT (B2)	Unambiguous	MLLDPMGGIVmTNDGNAILR	M11(HPG_CBPA_Si2)	1	1	P49368	P49368	0	2	0.3404	0	1	1	1166.59	2332.17	2332.18	-3.42	-0.00399	CID (Collision Induced Dissociation)	MS2	21.8314	1.995	105.004	24906	180828L_SAM04561_DKM123_CBPA_1_CF.raw	F12	4.7
0.0002483	0.001685	464793	104.76	High	Sequest HT (B2)	Unambiguous	SSAQLLEDWGmEDIDHVFSEEDYR	M11(HPG_CBPA_Si2)	1	1	Q14839	Q14839	0	3	0.3976	0	1	1	1024.79	3072.35	3072.35	-1.96	-0.00201	CID (Collision Induced Dissociation)	MS2	78.3344	4.267	104.901	24874	180828L_SAM04561_DKM123_CBPA_1_CF.raw	F12	4.25
0.0003738	0.003216	811274	61.87	High	Sequest HT (B9)	Unambiguous	LAEQAERYDEmVESMKK	M11(HPG_CBPA_Si2)	1	1	P62258	P62258	2	3	0.3502	0	1	1	753.363	2258.07	2258.08	-2.22	-0.00167	HCD (High Energy Collision Dissociation)	MS2	74.0657	13.786	61.9559	13683	180828L_SAM04561_DKM123_CBPA_1_CF.raw	F12	2.97
0.0003738	0.002682	1942915	42.15	High	Sequest HT (B9)	Unambiguous	RPDSSDDRYVmTK	M11(HPG_CBPA_Si2)	1	1	Q96KR1	Q96KR1	1	3	0.4186	0	1	1	590.951	1770.84	1770.84	-1.8	-0.00106	HCD (High Energy Collision Dissociation)	MS2	21.0892	32.289	42.1768	7907	180828L_SAM04561_DKM123_CBPA_1_CF.raw	F12	3.44
0.0004947	0.003709	1.96891e+06	43.07	High	Sequest HT (B2)	Unambiguous	THNDIIHNENmR	M11(HPG_CBPA_Si2)	1	3	P15311	P31977; P26040; P15311	0	3	0.2637	0	1	1	565.605	1694.8	1694.8	-1.41	-0.0008	CID (Collision Induced Dissociation)	MS2	21.0663	35.101	43.3667	7877	180828L_SAM04561_DKM123_CBPA_2_CF.raw	F13	2.73
0.0005402	0.003471	70088320	55.92	High	Sequest HT (B9)	Unambiguous	KFGDPVVQSDmK	M11(HPG_CBPA_Si2)	1	1	P0DMV9	P0DMV9	1	3	0.4986	0	1	1	517.932	1551.78	1551.78	-1.38	-0.00071	HCD (High Energy Collision Dissociation)	MS2	18.7913	2.405	56.0085	11413	180828L_SAM04561_DKM123_CBPA_2_CF.raw	F13	3.49
0.0005402	0.003909	70088320	55.92	High	Sequest HT (B9)	Unambiguous	KFGDPVVQSDmK	M11(HPG_CBPA_Si2)	1	1	P0DMV9	P0DMV9	1	3	0.4887	0	1	1	517.931	1551.78	1551.78	-2.09	-0.00108	HCD (High Energy Collision Dissociation)	MS2	18.5147	1.696	55.8797	11373	180828L_SAM04561_DKM123_CBPA_2_CF.raw	F13	3.11
0.0005402	0.003779	3.00682e+06	68.43	High	Sequest HT (B9)	Unambiguous	EQLDNQLDAYmSK	M11(HPG_CBPA_Si2)	1	1	Q9Y3Y2	Q9Y3Y2	0	2	0.5519	0	1	1	878.412	1755.82	1755.82	-1.75	-0.00154	HCD (High Energy Collision Dissociation)	MS2	14.0199	18.52	68.5433	14988	180828L_SAM04561_DKM123_CBPA_2_CF.raw	F13	2.12
0.0005402	0.003732	1.93395e+06	84.92	High	Sequest HT (B9)	Unambiguous	FYTLIPHDFGmK	M11(HPG_CBPA_Si2)	1	1	P09874	P09874	0	2	0.5469	0	1	1	835.421	1669.84	1669.84	-2.48	-0.00207	HCD (High Energy Collision Dissociation)	MS2	57.2869	20.741	85.108	20003	180828L_SAM04561_DKM123_CBPA_1_CF.raw	F12	1.92
0.0005402	0.004266	717525	49.96	High	Sequest HT (B9)	Unambiguous	SDAGLESDTAmK	M11(HPG_CBPA_Si2)	1	1	Q9NR30	Q9NR30	0	2	0.2682	0	1	1	713.328	1425.65	1425.65	-2.41	-0.00172	HCD (High Energy Collision Dissociation)	MS2	11.9448	26.046	50.0583	10167	180828L_SAM04561_DKM123_CBPA_1_CF.raw	F12	1.79
0.0006747	0.005979	1.42604e+06	75.67	High	Sequest HT (B9)	Unambiguous	NLAMGVNLTSmSK	M11(HPG_CBPA_Si2)	1	1	P12004	P12004	0	2	0.3527	0	1	1	783.902	1566.8	1566.8	0.48	0.00038	HCD (High Energy Collision Dissociation)	MS2	42.4878	12.273	75.7943	17546	180828L_SAM04561_DKM123_CBPA_1_CF.raw	F12	2.24
0.0006747	0.01185	1.81557e+06	62.45	High	Sequest HT (B9)	Unambiguous	QLVARPDVVEmHDVTAQDPK	M11(HPG_CBPA_Si2)	1	1	Q13435	Q13435	0	4	0.1494	0	1	1	613.067	2449.24	2449.25	-2.07	-0.00126	HCD (High Energy Collision Dissociation)	MS2	27.9369	9.762	62.539	13843	180828L_SAM04561_DKM123_CBPA_1_CF.raw	F12	2.41
0.0006747	0.01154			High	Sequest HT (B9)	Unambiguous	AFVHWYVGEGmEEGEFSEAR	M11(HPG_CBPA_Si2)	5	9	Q9JJZ2; P14642; A5A6J1; Q9BQE3; P68366	Q13748; Q9JJZ2; P14642; A5A6J1; Q9NY65; P68363; Q8WQ47; Q9BQE3; P68366	0	3	0.3442	0	1	1	844.388	2531.15	2531.13	7.75	0.00654	HCD (High Energy Collision Dissociation)	MS2	40.2054	43.184	83.1511	19497	180828L_SAM04561_DKM123_CBPA_1_CF.raw	F12	2.15
0.0006747	0.01101	710854	66.75	High	Sequest HT (B9)	Unambiguous	MVDPEKPQLGmIDR	M11(HPG_CBPA_Si2)	1	1	P09874	P09874	0	3	0.1907	0	1	1	610.646	1829.92	1829.92	-0.99	-0.0006	HCD (High Energy Collision Dissociation)	MS2	34.4535	33.106	66.8707	14524	180828L_SAM04561_DKM123_CBPA_2_CF.raw	F13	2.57
0.0006747	0.01156	702665	56.09	High	Sequest HT (B9)	Unambiguous	GTFHWSGNEQmTK	M11(HPG_CBPA_Si2)	1	1	Q9NZL9	Q9NZL9	0	2	0.6082	0	1	1	862.393	1723.78	1723.78	-3.21	-0.00277	HCD (High Energy Collision Dissociation)	MS2	22.0622	57.591	56.2013	11971	180828L_SAM04561_DKM123_CBPA_1_CF.raw	F12	1.94
0.0006747	0.00725	4.13545e+06	69.73	High	Sequest HT (B9)	Unambiguous	LEQGQAIDDLmPAQK	M11(HPG_CBPA_Si2)	1	1	P12277	P12277	0	2	0.3289	0	1	1	929.47	1857.93	1857.94	-1.77	-0.00165	HCD (High Energy Collision Dissociation)	MS2	21.142	45.11	69.9253	15379	180828L_SAM04561_DKM123_CBPA_2_CF.raw	F13	1.49
0.000687	0.004394	18610944	76.62	High	Sequest HT (B2)	Unambiguous	KFGDPVVQSDmKHWPFQVINDGDKPK	M11(HPG_CBPA_Si2)	1	1	P0DMV9	P0DMV9	2	3	0.4451	0	1	1	1071.87	3213.61	3213.61	-2	-0.00214	CID (Collision Induced Dissociation)	MS2	13.7895	0.757	76.651	17222	180828L_SAM04561_DKM123_CBPA_2_CF.raw	F13	5.19
0.000687	0.005562	117802	39.1	High	Sequest HT (B2)	Unambiguous	KSEVNDKNHEmEEIR	M11(HPG_CBPA_Si2)	1	1	Q14683	Q14683	2	4	0.0828	0	1	1	515.501	2058.98	2058.99	-1.55	-0.0008	CID (Collision Induced Dissociation)	MS2	25.5616	75	38.9954	6910	180828L_SAM04561_DKM123_CBPA_2_CF.raw	F13	2.9
0.000687	0.005242	4940103	74.84	High	Sequest HT (B2)	Unambiguous	NLAMGVNLTSmSK	M11(HPG_CBPA_Si2)	1	1	P12004	P12004	0	2	0.3043	0	1	1	783.901	1566.79	1566.8	-1.24	-0.00097	CID (Collision Induced Dissociation)	MS2	61.9476	1.785	75.906	17023	180828L_SAM04561_DKM123_CBPA_2_CF.raw	F13	2.76
0.000687	0.004733	517908	68.54	High	Sequest HT (B2)	Unambiguous	TPIQVLHEYGmK	M11(HPG_CBPA_Si2)	1	1	O75569	O75569	0	2	0.0709	0	1	1	808.925	1616.84	1616.85	-1.1	-0.00089	CID (Collision Induced Dissociation)	MS2	29.9599	7.62	68.685	15029	180828L_SAM04561_DKM123_CBPA_2_CF.raw	F13	2.54
0.000687	0.006236	3.00682e+06	68.43	High	Sequest HT (B2)	Unambiguous	EQLDNQLDAYmSK	M11(HPG_CBPA_Si2)	1	1	Q9Y3Y2	Q9Y3Y2	0	2	0.2519	0	1	1	878.411	1755.81	1755.82	-3.98	-0.00349	CID (Collision Induced Dissociation)	MS2	13.0083	1.852	68.6219	15015	180828L_SAM04561_DKM123_CBPA_2_CF.raw	F13	2.7
0.000687	0.005933	605937	56.48	High	Sequest HT (B2)	Unambiguous	YNPPDHDVVAmAR	M11(HPG_CBPA_Si2)	1	1	P25440	P25440	0	2	0.1808	0	1	1	843.406	1685.8	1685.81	-0.89	-0.00075	CID (Collision Induced Dissociation)	MS2	35.1834	10.517	56.6532	11601	180828L_SAM04561_DKM123_CBPA_2_CF.raw	F13	2.71
0.000687	0.006024	480788	56.73	High	Sequest HT (B2)	Unambiguous	DQDLEPGAPSmGAK	M11(HPG_CBPA_Si2)	1	1	P07814	P07814	0	2	0.2926	0	1	1	808.879	1616.75	1616.76	-4.64	-0.00375	CID (Collision Induced Dissociation)	MS2	13.2895	11.922	56.8295	11648	180828L_SAM04561_DKM123_CBPA_2_CF.raw	F13	3.93
0.000687	0.003977	4939872	74.01	High	Sequest HT (B2)	Unambiguous	DAGTIAGLNVmR	M11(HPG_CBPA_Si2)	1	3	P11021	P20029; P11021; P46587	0	2	0.3249	0	1	1	709.873	1418.74	1418.74	-0.92	-0.00066	CID (Collision Induced Dissociation)	MS2	26.6718	0.298	74.1542	16544	180828L_SAM04561_DKM123_CBPA_2_CF.raw	F13	3.54
0.000687	0.004881	804810	68.76	High	Sequest HT (B2)	Unambiguous	ILIVTQTPHYmR	M11(HPG_CBPA_Si2)	1	1	Q6PKG0	Q6PKG0	0	2	0.1612	0	1	1	836.962	1672.92	1672.92	-1.85	-0.00155	CID (Collision Induced Dissociation)	MS2	55.2087	3.559	68.8717	15637	180828L_SAM04561_DKM123_CBPA_1_CF.raw	F12	2.42
0.0008391	0.01357	712507	48.26	High	Sequest HT (B9)	Unambiguous	SEEAHAEDSVmDHHFR	M11(HPG_CBPA_Si2)	1	1	Q8NC51	Q8NC51	0	3	0.3423	0	1	1	699.973	2097.9	2097.9	0.34	0.00024	HCD (High Energy Collision Dissociation)	MS2	75.621	55.5	48.6805	9316	180828L_SAM04561_DKM123_CBPA_2_CF.raw	F13	1.49
0.0008391	0.01329	1.22722e+06	45.01	High	Sequest HT (B9)	Unambiguous	RKPDTIEVQQmK	M11(HPG_CBPA_Si2)	5	9	P35241; O35763; P26038; P15311; Q2HJ49	P26041; P31977; P26040; P35241; O35763; P26038; P15311; Q2HJ49; P26042	1	3	0.375	0	1	1	558.637	1673.9	1673.9	-0.99	-0.00055	HCD (High Energy Collision Dissociation)	MS2	28.4673	53	45.2366	8357	180828L_SAM04561_DKM123_CBPA_2_CF.raw	F13	2.8
0.00111	0.008085	769358	79.85	High	Sequest HT (B2)	Unambiguous	RFDDAVVQSDmKHWPFMVVNDAGRPK	M11(HPG_CBPA_Si2)	1	2	P11142	P11142; P63017	2	3	0.3276	0	1	1	1082.87	3246.58	3246.59	-2.36	-0.00256	CID (Collision Induced Dissociation)	MS2	31.9342	9.283	79.9601	18108	180828L_SAM04561_DKM123_CBPA_2_CF.raw	F13	4.67
0.00111	0.008048	1942915	42.15	High	Sequest HT (B2)	Unambiguous	RPDSSDDRYVmTK	M11(HPG_CBPA_Si2)	1	1	Q96KR1	Q96KR1	1	3	0.3689	0	1	1	590.951	1770.84	1770.84	-1.8	-0.00106	CID (Collision Induced Dissociation)	MS2	21.0892	2.787	42.1705	7905	180828L_SAM04561_DKM123_CBPA_1_CF.raw	F12	3.09
0.001204	0.01314	1.71163e+06	62.79	High	Sequest HT (B2)	Unambiguous	DFTVSALHGDmDQKER	M11(HPG_CBPA_Si2)	1	1	Q14240	Q14240	1	3	0.4294	0	1	1	683.993	2049.96	2049.96	-0.28	-0.00019	CID (Collision Induced Dissociation)	MS2	27.1928	0.97	62.883	13947	180828L_SAM04561_DKM123_CBPA_1_CF.raw	F12	3.33
0.001204	0.01215	7.26174e+06	54.83	High	Sequest HT (B2)	Unambiguous	KFGDPVVQSDmK	M11(HPG_CBPA_Si2)	1	1	P0DMV9	P0DMV9	1	2	0.3482	0	1	1	776.391	1551.77	1551.78	-5.11	-0.00396	CID (Collision Induced Dissociation)	MS2	75.8426	2.719	54.6631	11515	180828L_SAM04561_DKM123_CBPA_1_CF.raw	F12	3.59
0.001204	0.01707	710854	66.75	High	Sequest HT (B2)	Unambiguous	MVDPEKPQLGmIDR	M11(HPG_CBPA_Si2)	1	1	P09874	P09874	0	3	0.0619	0	1	1	610.646	1829.92	1829.92	-0.99	-0.0006	CID (Collision Induced Dissociation)	MS2	34.4535	1.987	66.8131	14511	180828L_SAM04561_DKM123_CBPA_2_CF.raw	F13	2.26
0.001204	0.01416	2.01672e+06	56.48	High	Sequest HT (B2)	Unambiguous	YNPPDHDVVAmAR	M11(HPG_CBPA_Si2)	1	1	P25440	P25440	0	3	0.2922	0	1	1	562.606	1685.8	1685.81	-1.65	-0.00093	CID (Collision Induced Dissociation)	MS2	38.9662	3.118	56.6127	11592	180828L_SAM04561_DKM123_CBPA_2_CF.raw	F13	3.32
0.001204	0.01159	14284398	55.97	High	Sequest HT (B2)	Unambiguous	RFDDAVVQSDmK	M11(HPG_CBPA_Si2)	1	2	P11142	P11142; P63017	1	3	0.3486	0	1	1	537.93	1611.78	1611.78	-1.33	-0.00072	CID (Collision Induced Dissociation)	MS2	17.0306	0.722	56.0039	11412	180828L_SAM04561_DKM123_CBPA_2_CF.raw	F13	3.27
0.001204	0.00926	74590736	55.88	High	Sequest HT (B2)	Unambiguous	KFGDPVVQSDmK	M11(HPG_CBPA_Si2)	1	1	P0DMV9	P0DMV9	1	2	0.2882	0	1	1	776.394	1551.78	1551.78	-1.18	-0.00091	CID (Collision Induced Dissociation)	MS2	9.06307	5.127	55.7483	11333	180828L_SAM04561_DKM123_CBPA_2_CF.raw	F13	2.29
0.001204	0.01433	23156328	100.11	High	Sequest HT (B2)	Unambiguous	VGEVTYVELLmDAEGK	M11(HPG_CBPA_Si2)	1	1	P52272	P52272	0	2	0.411	0	1	1	977.494	1953.98	1953.98	-0.57	-0.00056	CID (Collision Induced Dissociation)	MS2	30.6854	3.56	100.407	23135	180828L_SAM04561_DKM123_CBPA_2_CF.raw	F13	2.92
0.001204	0.01693			High	Sequest HT (B2)	Unambiguous	KFGDPVVQSDmKHWPFQVINDGDKPK	M11(HPG_CBPA_Si2)	1	1	P0DMV9	P0DMV9	2	4	0.1894	0	1	1	804.158	3213.61	3213.61	-0.92	-0.00074	CID (Collision Induced Dissociation)	MS2	55.0377	65.95	113.441	26013	180828L_SAM04561_DKM123_CBPA_2_CF.raw	F13	3.01
0.001204	0.009092	969617	82.38	High	Sequest HT (B2)	Unambiguous	VFITDDFHDMmPK	M11(HPG_CBPA_Si2)	1	1	P14625	P14625	0	2	0.0332	0	1	1	898.919	1796.83	1796.83	-1.84	-0.00166	CID (Collision Induced Dissociation)	MS2	11.221	1.637	82.4068	18778	180828L_SAM04561_DKM123_CBPA_2_CF.raw	F13	2.71
0.001204	0.01077	1.53019e+06	81.08	High	Sequest HT (B2)	Unambiguous	SIDMSWDSVTmK	M11(HPG_CBPA_Si2)	2	3	Q6IQE0; Q9WV25	Q6IQE0; Q9WV25; Q9UHX1	0	2	0.293	0	1	1	800.869	1600.73	1600.73	-1.19	-0.00095	CID (Collision Induced Dissociation)	MS2	43.7068	2.182	81.2692	18461	180828L_SAM04561_DKM123_CBPA_2_CF.raw	F13	2.73
0.001204	0.01504	962949	43.61	High	Sequest HT (B2)	Unambiguous	QVQSQAHGLQmR	M11(HPG_CBPA_Si2)	1	2	Q14683	Q14683; O93308	0	3	0.0248	0	1	1	528.606	1583.8	1583.81	-1.84	-0.00097	CID (Collision Induced Dissociation)	MS2	30.804	2.9	43.7237	8334	180828L_SAM04561_DKM123_CBPA_1_CF.raw	F12	1.61
0.001204	0.01721	1.51742e+06	44.87	High	Sequest HT (B2)	Unambiguous	RAPSSVAHTSmSDNGGFK	M11(HPG_CBPA_Si2)	1	1	Q9Y5U2	Q9Y5U2	1	3	0.4579	0	1	1	683.995	2049.97	2049.98	-3.44	-0.00235	CID (Collision Induced Dissociation)	MS2	20.3161	7.358	44.8149	8635	180828L_SAM04561_DKM123_CBPA_1_CF.raw	F12	4.04
0.001204	0.01494	2813142	98.45	High	Sequest HT (B2)	Unambiguous	LELFLPEEYPmAAPK	M11(HPG_CBPA_Si2)	2	4	Q9FZ48; P61088	Q94A97; Q9EQX9; Q9FZ48; P61088	0	2	0.307	0	1	1	975.006	1949	1949.01	-1.61	-0.00157	CID (Collision Induced Dissociation)	MS2	13.7544	1.14	98.5976	23344	180828L_SAM04561_DKM123_CBPA_1_CF.raw	F12	3.29
0.001204	0.01049	3.25025e+06	45	High	Sequest HT (B2)	Unambiguous	RKPDTIEVQQmK	M11(HPG_CBPA_Si2)	5	9	P35241; O35763; P26038; P15311; Q2HJ49	P26041; P31977; P26040; P35241; O35763; P26038; P15311; Q2HJ49; P26042	1	3	0.3995	0	1	1	558.637	1673.9	1673.9	-1.76	-0.00098	CID (Collision Induced Dissociation)	MS2	24.5282	0.496	45.1285	8720	180828L_SAM04561_DKM123_CBPA_1_CF.raw	F12	3.93
0.001204	0.01993	9922068	82.57	High	Sequest HT (B2)	Unambiguous	AFVHWYVGEGmEEGEFSEAR	M11(HPG_CBPA_Si2)	5	9	Q9JJZ2; P14642; A5A6J1; Q9BQE3; P68366	Q13748; Q9JJZ2; P14642; A5A6J1; Q9NY65; P68363; Q8WQ47; Q9BQE3; P68366	0	2	0.6338	0	1	1	1266.06	2531.12	2531.13	-2.64	-0.00334	CID (Collision Induced Dissociation)	MS2	10.132	0.348	82.6967	19377	180828L_SAM04561_DKM123_CBPA_1_CF.raw	F12	1.42
0.001204	0.01674			High	Sequest HT (B2)	Unambiguous	VFITDDFHDMmPK	M11(HPG_CBPA_Si2)	1	1	P14625	P14625	0	2	0.0327	0	1	1	898.923	1796.84	1796.83	2.71	0.00243	CID (Collision Induced Dissociation)	MS2	50.9205	1.528	82.4202	19302	180828L_SAM04561_DKM123_CBPA_1_CF.raw	F12	2.45
0.001204	0.01076	712507	48.26	High	Sequest HT (B2)	Unambiguous	SEEAHAEDSVmDHHFR	M11(HPG_CBPA_Si2)	1	1	Q8NC51	Q8NC51	0	3	0.2383	0	1	1	699.973	2097.9	2097.9	0.34	0.00024	CID (Collision Induced Dissociation)	MS2	75.621	15.895	48.6631	9307	180828L_SAM04561_DKM123_CBPA_2_CF.raw	F13	2.56
0.00145	0.01737	1.24025e+06	62.8	High	Sequest HT (B9)	Unambiguous	DFTVSAMHGDmDQK	M11(HPG_CBPA_Si2)	1	2	P60842	P60842; A5A6N4	0	2	0.178	0	1	1	891.89	1782.77	1782.78	-3.14	-0.0028	HCD (High Energy Collision Dissociation)	MS2	25.796	46.101	62.9857	13977	180828L_SAM04561_DKM123_CBPA_1_CF.raw	F12	1.18
0.00145	0.01751	1.24028e+06	84.98	High	Sequest HT (B9)	Unambiguous	FYTLIPHDFGmK	M11(HPG_CBPA_Si2)	1	1	P09874	P09874	0	3	0.4766	0	1	1	557.285	1669.84	1669.84	0.22	0.00012	HCD (High Energy Collision Dissociation)	MS2	32.4665	26.84	85.1326	19449	180828L_SAM04561_DKM123_CBPA_2_CF.raw	F13	2.14
0.00145	0.0227	975778	111.47	High	Sequest HT (B9)	Unambiguous	WLPAGDALLQmITIHLPSPVTAQK	M11(HPG_CBPA_Si2)	1	2	P13639	P58252; P13639	0	2	0.4216	0	1	1	1401.27	2801.53	2801.54	-2.89	-0.00405	HCD (High Energy Collision Dissociation)	MS2	30.1289	50.93	111.593	27009	180828L_SAM04561_DKM123_CBPA_1_CF.raw	F12	1.85
0.001571	0.02338	702665	56.09	High	Sequest HT (B2)	Unambiguous	GTFHWSGNEQmTK	M11(HPG_CBPA_Si2)	1	1	Q9NZL9	Q9NZL9	0	2	0.3977	0	1	1	862.393	1723.78	1723.78	-3.21	-0.00277	CID (Collision Induced Dissociation)	MS2	22.0622	5.278	56.175	11966	180828L_SAM04561_DKM123_CBPA_1_CF.raw	F12	3.47
0.001571	0.02488			High	Sequest HT (B2)	Unambiguous	RFDDAVVQSDmK	M11(HPG_CBPA_Si2)	1	2	P11142	P11142; P63017	1	3	0.3832	0	1	1	537.93	1611.78	1611.78	-1.9	-0.00102	CID (Collision Induced Dissociation)	MS2	18.1443	0.487	56.1264	11454	180828L_SAM04561_DKM123_CBPA_2_CF.raw	F13	3.21
0.001757	0.02662	975778	111.47	High	Sequest HT (B2)	Unambiguous	WLPAGDALLQmITIHLPSPVTAQK	M11(HPG_CBPA_Si2)	1	2	P13639	P58252; P13639	0	2	0.1198	0	1	1	1401.27	2801.53	2801.54	-2.89	-0.00405	CID (Collision Induced Dissociation)	MS2	30.1289	3.898	111.585	27007	180828L_SAM04561_DKM123_CBPA_1_CF.raw	F12	2.42
0.002031	0.0385			High	Sequest HT (B9)	Unambiguous	RFDDAVVQSDmK	M11(HPG_CBPA_Si2)	1	2	P11142	P11142; P63017	1	3	0.3409	0	1	1	537.931	1611.78	1611.78	0.26	0.00014	HCD (High Energy Collision Dissociation)	MS2	52.6322	23.163	56.3017	12002	180828L_SAM04561_DKM123_CBPA_1_CF.raw	F12	2.64
0.002303	0.03255	891661	43.5	High	Sequest HT (B2)	Unambiguous	EESSGTPAHQmNLR	M11(HPG_CBPA_Si2)	1	1	Q96AC1	Q96AC1	0	3	0.2426	0	1	1	586.612	1757.82	1757.82	-1.01	-0.00059	CID (Collision Induced Dissociation)	MS2	20.6318	2.502	43.5222	8281	180828L_SAM04561_DKM123_CBPA_1_CF.raw	F12	2.72
0.002303	0.03252	4.83908e+06	74.64	High	Sequest HT (B2)	Unambiguous	LVSDGQALPEmEIHLQTNAEK	M11(HPG_CBPA_Si2)	1	1	Q12931	Q12931	0	3	0.2439	0	1	1	842.094	2524.27	2524.27	-1.58	-0.00133	CID (Collision Induced Dissociation)	MS2	17.0528	1.02	74.7652	17263	180828L_SAM04561_DKM123_CBPA_1_CF.raw	F12	2.87
0.002312	0.04815			High	Sequest HT (B9)	Unambiguous	AVAVDSTGTYmATSGLDHQLK	M11(HPG_CBPA_Si2)	1	1	O15213	O15213	0	3	0.1905	0	1	1	789.393	2366.16	2366.16	-0.29	-0.00023	HCD (High Energy Collision Dissociation)	MS2	25.343	24.174	69.9057	15371	180828L_SAM04561_DKM123_CBPA_2_CF.raw	F13	1.68
0.002472	0.03635	717525	49.96	High	Sequest HT (B2)	Unambiguous	SDAGLESDTAmK	M11(HPG_CBPA_Si2)	1	1	Q9NR30	Q9NR30	0	2	0.126	0	1	1	713.328	1425.65	1425.65	-2.41	-0.00172	CID (Collision Induced Dissociation)	MS2	11.9448	2.933	50.0465	10164	180828L_SAM04561_DKM123_CBPA_1_CF.raw	F12	2.62
0.003055	0.05947	1.1231e+06	43.18	High	Sequest HT (B9)	Unambiguous	THNDIIHNENmR	M11(HPG_CBPA_Si2)	1	3	P15311	P31977; P26040; P15311	0	4	0.225	0	1	1	424.455	1694.8	1694.8	-2.83	-0.0012	HCD (High Energy Collision Dissociation)	MS2	15.5841	48.144	43.2903	8216	180828L_SAM04561_DKM123_CBPA_1_CF.raw	F12	2.4
0.003173	0.06509	786706	48.63	High	Sequest HT (B9)	Unambiguous	KFADTTVQSDmK	M11(HPG_CBPA_Si2)	1	2	P17066	P48741; P17066	1	3	0.2389	0	1	1	524.596	1571.77	1571.77	-0.21	-0.00011	HCD (High Energy Collision Dissociation)	MS2	37.0226	55.5	48.81	9349	180828L_SAM04561_DKM123_CBPA_2_CF.raw	F13	2.26
0.003305	0.05523	440276	43.55	High	Sequest HT (B2)	Unambiguous	QVQSQAHGLQmR	M11(HPG_CBPA_Si2)	1	2	Q14683	Q14683; O93308	0	2	0.1784	0	1	1	792.404	1583.8	1583.81	-3.68	-0.00291	CID (Collision Induced Dissociation)	MS2	29.2347	9.755	43.7356	8337	180828L_SAM04561_DKM123_CBPA_1_CF.raw	F12	2.41
0.003473	0.05791	808174	62.41	High	Sequest HT (B2)	Unambiguous	VKEGMNIVEAmER	M11(HPG_CBPA_Si2)	1	1	P62937	P62937	1	3	0.0772	0	1	1	569.622	1706.85	1706.86	-2.92	-0.00166	CID (Collision Induced Dissociation)	MS2	29.1496	2.39	62.4883	13279	180828L_SAM04561_DKM123_CBPA_2_CF.raw	F13	2.72
0.003581	0.06079	122782104	76.55	High	Sequest HT (B2)	Unambiguous	KFGDPVVQSDmKHWPFQVINDGDKPK	M11(HPG_CBPA_Si2)	1	1	P0DMV9	P0DMV9	2	5	0.2854	0	1	1	643.527	3213.61	3213.61	-2.35	-0.00151	CID (Collision Induced Dissociation)	MS2	21.2533	0.916	77.466	17431	180828L_SAM04561_DKM123_CBPA_2_CF.raw	F13	4.03
0.003581	0.07287	11271968	87.94	High	Sequest HT (B2)	Unambiguous	ALTVPELTQQmFDAK	M11(HPG_CBPA_Si2)	3	5	Q7KQL5; Q13509; P68371	Q7KQL5; Q13509; P04350; Q9ERD7; P68371	0	2	0.3303	0	1	1	946.991	1892.97	1892.98	-1.48	-0.0014	CID (Collision Induced Dissociation)	MS2	11.7275	0.544	88.1206	20205	180828L_SAM04561_DKM123_CBPA_2_CF.raw	F13	2.18
0.003737	0.07571			High	Sequest HT (B2)	Unambiguous	KFGDPVVQSDmKHWPFQVINDGDKPK	M11(HPG_CBPA_Si2)	1	1	P0DMV9	P0DMV9	2	2	0.4962	0	1	1	1607.31	3213.61	3213.61	-1.25	-0.00201	CID (Collision Induced Dissociation)	MS2	0	75	76.5451	17752	180828L_SAM04561_DKM123_CBPA_1_CF.raw	F12	2.66
0.003858	0.1078	2.55669e+06	87.1	High	Sequest HT (B9)	Unambiguous	ALTVPELTQQmFDSK	M11(HPG_CBPA_Si2)	1	2	Q13885	Q13885; Q9BVA1	0	2	0.3488	0	1	1	954.99	1908.97	1908.97	-0.15	-0.00014	HCD (High Energy Collision Dissociation)	MS2	26.6217	50.03	87.2561	19991	180828L_SAM04561_DKM123_CBPA_2_CF.raw	F13	1.29
0.004559	0.1213	2554267	61.81	High	Sequest HT (B9)	Unambiguous	TITVSWQGEAmIYDMNGR	M11(HPG_CBPA_Si2)	1	1	P46071	P46071	0	3	0.155	0	1	1	758.363	2273.07	2273.07	2.38	0.0018	HCD (High Energy Collision Dissociation)	MS2	27.8349	37.621	62.0452	13160	180828L_SAM04561_DKM123_CBPA_2_CF.raw	F13	2
0.004559	0.1165			High	Sequest HT (B9)	Unambiguous	KFGDPVVQSDmKHWPFQVINDGDKPK	M11(HPG_CBPA_Si2)	1	1	P0DMV9	P0DMV9	2	4	0.2945	0	1	1	804.158	3213.61	3213.61	-0.92	-0.00074	HCD (High Energy Collision Dissociation)	MS2	55.0377	55.5	113.452	26016	180828L_SAM04561_DKM123_CBPA_2_CF.raw	F13	1.46
0.004995	0.1315	1.23421e+06	69.99	High	Sequest HT (B9)	Unambiguous	QPPSQFEPLDmK	M11(HPG_CBPA_Si2)	1	1	P33993	P33993	0	2	0.358	0	1	1	809.4	1617.79	1617.79	-0.41	-0.00034	HCD (High Energy Collision Dissociation)	MS2	38.5119	21.696	70.1136	15975	180828L_SAM04561_DKM123_CBPA_1_CF.raw	F12	1.62
0.005217	0.1047	425715	48.62	High	Sequest HT (B2)	Unambiguous	KFADTTVQSDmK	M11(HPG_CBPA_Si2)	1	2	P17066	P48741; P17066	1	2	0.2	0	1	1	786.389	1571.77	1571.77	-0.44	-0.00034	CID (Collision Induced Dissociation)	MS2	0	15.35	48.8621	9369	180828L_SAM04561_DKM123_CBPA_2_CF.raw	F13	2.7
0.005715	0.1114	840121	70.05	High	Sequest HT (B2)	Unambiguous	QPPSQFEPLDmK	M11(HPG_CBPA_Si2)	1	1	P33993	P33993	0	2	0.1765	0	1	1	809.4	1617.79	1617.79	-0.04	-3e-05	CID (Collision Induced Dissociation)	MS2	29.386	2.973	70.2152	15461	180828L_SAM04561_DKM123_CBPA_2_CF.raw	F13	2.21
0.005715	0.1138	1.16578e+06	62.27	High	Sequest HT (B2)	Unambiguous	VKEGMNIVEAmER	M11(HPG_CBPA_Si2)	1	1	P62937	P62937	1	2	0.3754	0	1	1	853.93	1706.85	1706.86	-2.05	-0.00175	CID (Collision Induced Dissociation)	MS2	23.8697	0.733	62.3949	13801	180828L_SAM04561_DKM123_CBPA_1_CF.raw	F12	3.09
0.006527	0.1266	786706	48.63	High	Sequest HT (B2)	Unambiguous	KFADTTVQSDmK	M11(HPG_CBPA_Si2)	1	2	P17066	P48741; P17066	1	3	0.0185	0	1	1	524.596	1571.77	1571.77	-0.21	-0.00011	CID (Collision Induced Dissociation)	MS2	37.0226	4.631	48.7519	9334	180828L_SAM04561_DKM123_CBPA_2_CF.raw	F13	2.7
0.00732	0.1468			High	Sequest HT (B2)	Unambiguous	RPDSSDDRYVmTK	M11(HPG_CBPA_Si2)	1	1	Q96KR1	Q96KR1	1	2	0.395	0	1	1	885.922	1770.84	1770.84	-3.55	-0.00314	CID (Collision Induced Dissociation)	MS2	0	37.459	42.2778	7937	180828L_SAM04561_DKM123_CBPA_1_CF.raw	F12	3.57
0.00732	0.147			High	Sequest HT (B2)	Unambiguous	IGGELEEQAVmLEDFSHELESTQSR	M11(HPG_CBPA_Si2)	1	1	O43752	O43752	0	3	0.0425	0	1	1	1012.48	3035.43	3035.43	1.21	0.00122	CID (Collision Induced Dissociation)	MS2	19.4856	1.884	103.869	24606	180828L_SAM04561_DKM123_CBPA_1_CF.raw	F12	3.06
0.008442	0.1616	1.24028e+06	84.98	High	Sequest HT (B2)	Unambiguous	FYTLIPHDFGmK	M11(HPG_CBPA_Si2)	1	1	P09874	P09874	0	3	0.1058	0	1	1	557.285	1669.84	1669.84	0.22	0.00012	CID (Collision Induced Dissociation)	MS2	32.4665	1.831	85.0578	19434	180828L_SAM04561_DKM123_CBPA_2_CF.raw	F13	2.08
0.008757	0.1661	1.22722e+06	45.01	High	Sequest HT (B2)	Unambiguous	RKPDTIEVQQmK	M11(HPG_CBPA_Si2)	5	9	P35241; O35763; P26038; P15311; Q2HJ49	P26041; P31977; P26040; P35241; O35763; P26038; P15311; Q2HJ49; P26042	1	3	0.2609	0	1	1	558.637	1673.9	1673.9	-0.99	-0.00055	CID (Collision Induced Dissociation)	MS2	28.4673	3.26	45.2132	8352	180828L_SAM04561_DKM123_CBPA_2_CF.raw	F13	2.3
0.008908	0.171	1.24025e+06	62.8	High	Sequest HT (B2)	Unambiguous	DFTVSAMHGDmDQK	M11(HPG_CBPA_Si2)	1	2	P60842	P60842; A5A6N4	0	2	0.1597	0	1	1	891.89	1782.77	1782.78	-3.14	-0.0028	CID (Collision Induced Dissociation)	MS2	25.796	2.453	62.9789	13974	180828L_SAM04561_DKM123_CBPA_1_CF.raw	F12	2.38
0.009234	0.1745	1.0927e+06	73.23	High	Sequest HT (B2)	Unambiguous	RVFITDDFHDmMPK	M11(HPG_CBPA_Si2)	1	1	P14625	P14625	1	3	0.0906	0	1	1	651.65	1952.93	1952.93	-0.22	-0.00014	CID (Collision Induced Dissociation)	MS2	27.4988	1.787	73.4601	16355	180828L_SAM04561_DKM123_CBPA_2_CF.raw	F13	2.65
0.000196	3.364e-07	4827632	102.54	High	Sequest HT (B9)	Unambiguous	ITVVGVGQVGmAcAISILGK	M11(HPG_CBPA_Si2); C13(Carbamidomethyl)	1	2	P07195	A5A6N7; P07195	0	2	0.6963	0	1	1	1087.61	2174.21	2174.2	1.65	0.00179	HCD (High Energy Collision Dissociation)	MS2	26.5556	63.07	102.858	23733	180828L_SAM04561_DKM123_CBPA_2_CF.raw	F13	3.82
0.000196	2.034e-07	4827632	102.54	High	Sequest HT (B9)	Unambiguous	ITVVGVGQVGmAcAISILGK	M11(HPG_CBPA_Si2); C13(Carbamidomethyl)	1	2	P07195	A5A6N7; P07195	0	2	0.6396	0	1	1	1087.6	2174.2	2174.2	-2.62	-0.00284	HCD (High Energy Collision Dissociation)	MS2	16.0716	120	102.684	23688	180828L_SAM04561_DKM123_CBPA_2_CF.raw	F13	4.8
0.0002483	7.6e-06	4827632	102.54	High	Sequest HT (B2)	Unambiguous	ITVVGVGQVGmAcAISILGK	M11(HPG_CBPA_Si2); C13(Carbamidomethyl)	1	2	P07195	A5A6N7; P07195	0	2	0.5725	0	1	1	1087.6	2174.2	2174.2	-2.62	-0.00284	CID (Collision Induced Dissociation)	MS2	16.0716	0.268	102.672	23686	180828L_SAM04561_DKM123_CBPA_2_CF.raw	F13	3.93
0.0002483	1.3e-06	4827632	102.54	High	Sequest HT (B2)	Unambiguous	ITVVGVGQVGmAcAISILGK	M11(HPG_CBPA_Si2); C13(Carbamidomethyl)	1	2	P07195	A5A6N7; P07195	0	2	0.5287	0	1	1	1087.61	2174.21	2174.2	1.65	0.00179	CID (Collision Induced Dissociation)	MS2	26.5556	55.5	102.817	23728	180828L_SAM04561_DKM123_CBPA_2_CF.raw	F13	2.61
0.0002483	0.0008813	7225925	102.46	High	Sequest HT (B2)	Unambiguous	ITVVGVGQVGmAcAISILGK	M11(HPG_CBPA_Si2); C13(Carbamidomethyl)	1	2	P07195	A5A6N7; P07195	0	2	0.241	0	1	1	1087.6	2174.2	2174.2	-1.27	-0.00138	CID (Collision Induced Dissociation)	MS2	62.2041	17.818	103.152	24417	180828L_SAM04561_DKM123_CBPA_1_CF.raw	F12	1.95
0.000196	1.992e-05	2.16331e+06	57.7	High	Sequest HT (B9)	Unambiguous	LAEQAERYDDmATcMK	M11(HPG_CBPA_Si2); C14(Carbamidomethyl)	1	1	P27348	P27348	1	2	0.3118	0	1	1	1066.97	2132.93	2132.94	-2.7	-0.00288	HCD (High Energy Collision Dissociation)	MS2	12.7876	53.408	57.7933	12440	180828L_SAM04561_DKM123_CBPA_1_CF.raw	F12	3.4
0.000196	3.361e-05	2.88937e+06	58.36	High	Sequest HT (B9)	Unambiguous	LAEQAERYDDmAAcMK	M11(HPG_CBPA_Si2); C14(Carbamidomethyl)	1	1	P63104	P63104	1	2	0.4613	0	1	1	1051.97	2102.92	2102.93	-2.94	-0.00309	HCD (High Energy Collision Dissociation)	MS2	8.28069	28.78	58.5117	12658	180828L_SAM04561_DKM123_CBPA_1_CF.raw	F12	3.23
0.000196	2.171e-08	2580002	87.09	High	Sequest HT (B9)	Unambiguous	TDLVPAFQNLmKDcEAEVR	M11(HPG_CBPA_Si2); C14(Carbamidomethyl)	1	1	P30153	P30153	1	3	0.6512	0	1	1	813.066	2437.18	2437.18	-0.09	-7e-05	HCD (High Energy Collision Dissociation)	MS2	15.7156	23.975	87.227	20545	180828L_SAM04561_DKM123_CBPA_1_CF.raw	F12	4.73
0.000196	1.142e-05	9462932	63.3	High	Sequest HT (B9)	Unambiguous	KAAAPAPEEEmDEcEQALAAEPK	M11(HPG_CBPA_Si2); C14(Carbamidomethyl)	1	1	P26641	P26641	1	2	0.6996	0	1	1	1343.62	2686.23	2686.23	-2.44	-0.00328	HCD (High Energy Collision Dissociation)	MS2	0	109.073	63.7457	13627	180828L_SAM04561_DKM123_CBPA_2_CF.raw	F13	2.83
0.000196	7.452e-12	9462932	63.3	High	Sequest HT (B9)	Unambiguous	KAAAPAPEEEmDEcEQALAAEPK	M11(HPG_CBPA_Si2); C14(Carbamidomethyl)	1	1	P26641	P26641	1	2	0.8127	0	1	1	1343.62	2686.22	2686.23	-2.8	-0.00376	HCD (High Energy Collision Dissociation)	MS2	6.45973	13.571	63.2955	13509	180828L_SAM04561_DKM123_CBPA_2_CF.raw	F13	5.98
0.000196	2.91e-07	56309780	63.02	High	Sequest HT (B9)	Unambiguous	KAAAPAPEEEmDEcEQALAAEPK	M11(HPG_CBPA_Si2); C14(Carbamidomethyl)	1	1	P26641	P26641	1	3	0.5926	0	1	1	896.081	2686.23	2686.23	-1.49	-0.00133	HCD (High Energy Collision Dissociation)	MS2	25.2608	25.19	62.7891	13918	180828L_SAM04561_DKM123_CBPA_1_CF.raw	F12	3.78
0.000196	3.412e-07	1.35084e+06	87.27	High	Sequest HT (B9)	Unambiguous	TDLVPAFQNLmKDcEAEVR	M11(HPG_CBPA_Si2); C14(Carbamidomethyl)	1	1	P30153	P30153	1	3	0.644	0	1	1	813.067	2437.19	2437.18	1.26	0.00103	HCD (High Energy Collision Dissociation)	MS2	22.0496	10.472	87.424	20035	180828L_SAM04561_DKM123_CBPA_2_CF.raw	F13	4.41
0.0002483	8.401e-07	1.57805e+06	57.71	High	Sequest HT (B2)	Unambiguous	LAEQAERYDDmATcMK	M11(HPG_CBPA_Si2); C14(Carbamidomethyl)	1	1	P27348	P27348	1	3	0.2237	0	1	1	711.652	2132.94	2132.94	0.87	0.00062	CID (Collision Induced Dissociation)	MS2	13.0494	1.91	57.7424	12431	180828L_SAM04561_DKM123_CBPA_1_CF.raw	F12	5.23
0.0002483	0.0001729	2.16331e+06	57.7	High	Sequest HT (B2)	Unambiguous	LAEQAERYDDmATcMK	M11(HPG_CBPA_Si2); C14(Carbamidomethyl)	1	1	P27348	P27348	1	2	0.4913	0	1	1	1066.97	2132.93	2132.94	-2.7	-0.00288	CID (Collision Induced Dissociation)	MS2	12.7876	7.062	57.7492	12433	180828L_SAM04561_DKM123_CBPA_1_CF.raw	F12	4.03
0.0002483	2.431e-06	3459029	58.35	High	Sequest HT (B2)	Unambiguous	LAEQAERYDDmAAcMK	M11(HPG_CBPA_Si2); C14(Carbamidomethyl)	1	1	P63104	P63104	1	3	0.3405	0	1	1	701.647	2102.93	2102.93	-1.24	-0.00087	CID (Collision Induced Dissociation)	MS2	32.4786	0.446	58.483	12652	180828L_SAM04561_DKM123_CBPA_1_CF.raw	F12	4.64
0.0002483	0.0008702	1.35084e+06	87.27	High	Sequest HT (B2)	Unambiguous	TDLVPAFQNLmKDcEAEVR	M11(HPG_CBPA_Si2); C14(Carbamidomethyl)	1	1	P30153	P30153	1	3	0.3203	0	1	1	813.067	2437.19	2437.18	1.26	0.00103	CID (Collision Induced Dissociation)	MS2	22.0496	5.141	87.3801	20030	180828L_SAM04561_DKM123_CBPA_2_CF.raw	F13	2.31
0.0002483	0.0006635	628192	58.65	High	Sequest HT (B2)	Unambiguous	LAEQAERYDDmAAcMK	M11(HPG_CBPA_Si2); C14(Carbamidomethyl)	1	1	P63104	P63104	1	2	0.4626	0	1	1	1051.97	2102.92	2102.93	-2.59	-0.00273	CID (Collision Induced Dissociation)	MS2	15.6179	9.867	58.7634	12212	180828L_SAM04561_DKM123_CBPA_2_CF.raw	F13	4.28
0.0002483	4.524e-05	9462932	63.3	High	Sequest HT (B2)	Unambiguous	KAAAPAPEEEmDEcEQALAAEPK	M11(HPG_CBPA_Si2); C14(Carbamidomethyl)	1	1	P26641	P26641	1	2	0.5107	0	1	1	1343.62	2686.23	2686.23	-2.44	-0.00328	CID (Collision Induced Dissociation)	MS2	0	27.262	63.6977	13618	180828L_SAM04561_DKM123_CBPA_2_CF.raw	F13	4.68
0.0002483	0.0002856	9462932	63.3	High	Sequest HT (B2)	Unambiguous	KAAAPAPEEEmDEcEQALAAEPK	M11(HPG_CBPA_Si2); C14(Carbamidomethyl)	1	1	P26641	P26641	1	2	0.5772	0	1	1	1343.62	2686.22	2686.23	-2.8	-0.00376	CID (Collision Induced Dissociation)	MS2	6.45973	5.55	63.2727	13505	180828L_SAM04561_DKM123_CBPA_2_CF.raw	F13	4.21
0.0003738	0.002462	1.57805e+06	57.71	High	Sequest HT (B9)	Unambiguous	LAEQAERYDDmATcMK	M11(HPG_CBPA_Si2); C14(Carbamidomethyl)	1	1	P27348	P27348	1	3	0.3498	0	1	1	711.652	2132.94	2132.94	0.87	0.00062	HCD (High Energy Collision Dissociation)	MS2	13.0494	13.314	57.7874	12438	180828L_SAM04561_DKM123_CBPA_1_CF.raw	F12	2.23
0.000904	0.00741	2.88937e+06	58.36	High	Sequest HT (B2)	Unambiguous	LAEQAERYDDmAAcMK	M11(HPG_CBPA_Si2); C14(Carbamidomethyl)	1	1	P63104	P63104	1	2	0.4861	0	1	1	1051.97	2102.92	2102.93	-2.94	-0.00309	CID (Collision Induced Dissociation)	MS2	8.28069	1.971	58.5013	12655	180828L_SAM04561_DKM123_CBPA_1_CF.raw	F12	3.6
0.001204	0.01447	2580002	87.09	High	Sequest HT (B2)	Unambiguous	TDLVPAFQNLmKDcEAEVR	M11(HPG_CBPA_Si2); C14(Carbamidomethyl)	1	1	P30153	P30153	1	3	0.3105	0	1	1	813.066	2437.18	2437.18	-0.09	-7e-05	CID (Collision Induced Dissociation)	MS2	15.7156	3.303	87.219	20543	180828L_SAM04561_DKM123_CBPA_1_CF.raw	F12	2.48
0.001318	0.01614	56309780	63.02	High	Sequest HT (B9)	Unambiguous	KAAAPAPEEEmDEcEQALAAEPK	M11(HPG_CBPA_Si2); C14(Carbamidomethyl)	1	1	P26641	P26641	1	3	0.4667	0	1	1	896.078	2686.22	2686.23	-4.97	-0.00445	HCD (High Energy Collision Dissociation)	MS2	42.1883	55.5	63.7566	14198	180828L_SAM04561_DKM123_CBPA_1_CF.raw	F12	1.8
0.002312	0.04844	2.50847e+06	58.66	High	Sequest HT (B9)	Unambiguous	LAEQAERYDDmAAcMK	M11(HPG_CBPA_Si2); C14(Carbamidomethyl)	1	1	P63104	P63104	1	3	0.1846	0	1	1	701.647	2102.93	2102.93	-1.24	-0.00087	HCD (High Energy Collision Dissociation)	MS2	11.3648	51.23	58.9023	12254	180828L_SAM04561_DKM123_CBPA_2_CF.raw	F13	1.3
0.002472	0.03614	56309780	63.02	High	Sequest HT (B2)	Unambiguous	KAAAPAPEEEmDEcEQALAAEPK	M11(HPG_CBPA_Si2); C14(Carbamidomethyl)	1	1	P26641	P26641	1	3	0.4133	0	1	1	896.078	2686.22	2686.23	-4.97	-0.00445	CID (Collision Induced Dissociation)	MS2	42.1883	5.837	63.738	14191	180828L_SAM04561_DKM123_CBPA_1_CF.raw	F12	4.5
0.003581	0.0718	56309780	63.02	High	Sequest HT (B2)	Unambiguous	KAAAPAPEEEmDEcEQALAAEPK	M11(HPG_CBPA_Si2); C14(Carbamidomethyl)	1	1	P26641	P26641	1	3	0.3995	0	1	1	896.081	2686.23	2686.23	-1.49	-0.00133	CID (Collision Induced Dissociation)	MS2	25.2608	2.101	62.7626	13912	180828L_SAM04561_DKM123_CBPA_1_CF.raw	F12	3.73
0.000196	1.42e-06	648904	65.71	High	Sequest HT (B9)	Unambiguous	LAEQAERYDDmAAcmKSVTEQGAELSNEER	M11(HPG_CBPA_Si2); C14(Carbamidomethyl); M15(HPG_CBPA_Si2)	1	1	P63104	P63104	2	4	0.0241	0	1	1	959.188	3833.73	3833.74	-1.82	-0.00175	HCD (High Energy Collision Dissociation)	MS2	17.5799	50.36	65.805	14774	180828L_SAM04561_DKM123_CBPA_1_CF.raw	F12	3.32
0.0002483	1.53e-05	648904	65.71	High	Sequest HT (B2)	Unambiguous	LAEQAERYDDmAAcmKSVTEQGAELSNEER	M11(HPG_CBPA_Si2); C14(Carbamidomethyl); M15(HPG_CBPA_Si2)	1	1	P63104	P63104	2	4	0.1771	0	1	1	959.188	3833.73	3833.74	-1.82	-0.00175	CID (Collision Induced Dissociation)	MS2	17.5799	4.547	65.7785	14769	180828L_SAM04561_DKM123_CBPA_1_CF.raw	F12	6.55
0.0002483	0.0006661	2.63121e+06	55.64	High	Sequest HT (B2)	Unambiguous	LAEQAERYDDmAAcmK	M11(HPG_CBPA_Si2); C14(Carbamidomethyl); M15(HPG_CBPA_Si2)	1	1	P63104	P63104	1	2	0.5094	0	1	1	1152.52	2304.03	2304.04	-2.98	-0.00343	CID (Collision Induced Dissociation)	MS2	13.7268	2.93	55.7049	11822	180828L_SAM04561_DKM123_CBPA_1_CF.raw	F12	4.24
0.001581	0.0301	2.63121e+06	55.64	High	Sequest HT (B9)	Unambiguous	LAEQAERYDDmAAcmK	M11(HPG_CBPA_Si2); C14(Carbamidomethyl); M15(HPG_CBPA_Si2)	1	1	P63104	P63104	1	2	0.5837	0	1	1	1152.52	2304.03	2304.04	-2.98	-0.00343	HCD (High Energy Collision Dissociation)	MS2	13.7268	41.049	55.7381	11831	180828L_SAM04561_DKM123_CBPA_1_CF.raw	F12	2.09
0.0005402	0.003568			High	Sequest HT (B9)	Unambiguous	LSSFSHEEVQmILcGNqSPSWAAEDIINYTEPK	M11(HPG_CBPA_Si2); C14(Carbamidomethyl); Q17(Deamidated)	1	1	Q9ULT8	Q9ULT8	0	3	0.0272	0	1	1	1328.29	3982.86	3982.85	2.87	0.00381	HCD (High Energy Collision Dissociation)	MS2	23.4962	34.03	104.535	24131	180828L_SAM04561_DKM123_CBPA_2_CF.raw	F13	1.84
0.000196	2.55e-05	4.68515e+06	95.06	High	Sequest HT (B9)	Unambiguous	GWAPTFLGYSmQGLcK	M11(HPG_CBPA_Si2); C15(Carbamidomethyl)	1	1	Q00325	Q00325	0	2	0.347	0	1	1	1008.98	2016.96	2016.97	-2.05	-0.00207	HCD (High Energy Collision Dissociation)	MS2	13.7078	28.326	95.2671	22562	180828L_SAM04561_DKM123_CBPA_1_CF.raw	F12	2.19
0.000196	1.424e-07	4247125	95.12	High	Sequest HT (B9)	Unambiguous	GWAPTFLGYSmQGLcK	M11(HPG_CBPA_Si2); C15(Carbamidomethyl)	1	1	Q00325	Q00325	0	2	0.6875	0	1	1	1008.99	2016.97	2016.97	2.13	0.00214	HCD (High Energy Collision Dissociation)	MS2	14.6418	38.749	95.1664	21885	180828L_SAM04561_DKM123_CBPA_2_CF.raw	F13	4.48
0.0002483	6.963e-07	4247125	95.12	High	Sequest HT (B2)	Unambiguous	GWAPTFLGYSmQGLcK	M11(HPG_CBPA_Si2); C15(Carbamidomethyl)	1	1	Q00325	Q00325	0	2	0.6018	0	1	1	1008.99	2016.97	2016.97	2.13	0.00214	CID (Collision Induced Dissociation)	MS2	14.6418	3.612	95.147	21883	180828L_SAM04561_DKM123_CBPA_2_CF.raw	F13	5.7
0.000196	7.059e-08	5.47976e+06	51.59	High	Sequest HT (B9)	Unambiguous	TTSSANNPNLmYQDEcDRR	M11(HPG_CBPA_Si2); C16(Carbamidomethyl)	1	1	Q92841	Q92841	1	3	0.6192	0	1	1	825.031	2473.08	2473.08	-1.96	-0.00161	HCD (High Energy Collision Dissociation)	MS2	16.5402	12.714	51.6331	10628	180828L_SAM04561_DKM123_CBPA_1_CF.raw	F12	5.2
0.000196	1.367e-08	2.46577e+06	84.01	High	Sequest HT (B9)	Unambiguous	LESIISGAALmADSScTR	M11(HPG_CBPA_Si2); C16(Carbamidomethyl)	2	3	P35221; P26232	P35221; P26232; B7ZC77	0	2	0.56	0	1	1	1042.01	2083.01	2083.01	-4.14	-0.00431	HCD (High Energy Collision Dissociation)	MS2	8.90167	38.226	84.1785	19767	180828L_SAM04561_DKM123_CBPA_1_CF.raw	F12	4.5
0.000196	1.799e-05	1.96025e+06	51.74	High	Sequest HT (B9)	Unambiguous	TTSSANNPNLmYQDEcDRR	M11(HPG_CBPA_Si2); C16(Carbamidomethyl)	1	1	Q92841	Q92841	1	3	0.6513	0	1	1	825.03	2473.08	2473.08	-2.7	-0.00222	HCD (High Energy Collision Dissociation)	MS2	13.5556	60.98	51.9732	10239	180828L_SAM04561_DKM123_CBPA_2_CF.raw	F13	3.47
0.000196	2.703e-05	1.51385e+06	56.04	High	Sequest HT (B9)	Unambiguous	TTSSANNPNLmYQDEcDR	M11(HPG_CBPA_Si2); C16(Carbamidomethyl)	1	1	Q92841	Q92841	0	2	0.7364	0	1	1	1158.99	2316.98	2316.98	-1.96	-0.00227	HCD (High Energy Collision Dissociation)	MS2	16.4605	120	56.2754	11493	180828L_SAM04561_DKM123_CBPA_2_CF.raw	F13	2.39
0.000196	1.733e-08	1.95581e+06	55.81	High	Sequest HT (B9)	Unambiguous	TTSSANNPNLmYQDEcDR	M11(HPG_CBPA_Si2); C16(Carbamidomethyl)	1	1	Q92841	Q92841	0	2	0.7606	0	1	1	1158.99	2316.98	2316.98	-1.22	-0.00142	HCD (High Energy Collision Dissociation)	MS2	16.4974	45.32	55.8793	11877	180828L_SAM04561_DKM123_CBPA_1_CF.raw	F12	4.01
0.0002483	3.829e-05	2.46577e+06	84.01	High	Sequest HT (B2)	Unambiguous	LESIISGAALmADSScTR	M11(HPG_CBPA_Si2); C16(Carbamidomethyl)	2	3	P35221; P26232	P35221; P26232; B7ZC77	0	2	0.3704	0	1	1	1042.01	2083.01	2083.01	-4.14	-0.00431	CID (Collision Induced Dissociation)	MS2	8.90167	1.355	84.1676	19765	180828L_SAM04561_DKM123_CBPA_1_CF.raw	F12	4.32
0.0002483	2.545e-06	1.95581e+06	55.81	High	Sequest HT (B2)	Unambiguous	TTSSANNPNLmYQDEcDR	M11(HPG_CBPA_Si2); C16(Carbamidomethyl)	1	1	Q92841	Q92841	0	2	0.6645	0	1	1	1158.99	2316.98	2316.98	-1.22	-0.00142	CID (Collision Induced Dissociation)	MS2	16.4974	6.039	55.8563	11872	180828L_SAM04561_DKM123_CBPA_1_CF.raw	F12	4.53
0.0002483	3.528e-06	1.51385e+06	56.04	High	Sequest HT (B2)	Unambiguous	TTSSANNPNLmYQDEcDR	M11(HPG_CBPA_Si2); C16(Carbamidomethyl)	1	1	Q92841	Q92841	0	2	0.5176	0	1	1	1158.99	2316.98	2316.98	-1.96	-0.00227	CID (Collision Induced Dissociation)	MS2	16.4605	25.887	56.2341	11484	180828L_SAM04561_DKM123_CBPA_2_CF.raw	F13	4.25
0.001928	0.02846	5.47976e+06	51.59	High	Sequest HT (B2)	Unambiguous	TTSSANNPNLmYQDEcDRR	M11(HPG_CBPA_Si2); C16(Carbamidomethyl)	1	1	Q92841	Q92841	1	3	0.4224	0	1	1	825.031	2473.08	2473.08	-1.96	-0.00161	CID (Collision Induced Dissociation)	MS2	16.5402	0.708	51.6197	10625	180828L_SAM04561_DKM123_CBPA_1_CF.raw	F12	2.77
0.000196	1.397e-05	2214506	97.04	High	Sequest HT (B9)	Unambiguous	LFPNSLDQTDmHGDSEYNIMFGPDIcGPGTK	M11(HPG_CBPA_Si2); C26(Carbamidomethyl)	1	1	P27797	P27797	0	3	0.0161	0	1	1	1219.88	3657.61	3657.63	-4.11	-0.00501	HCD (High Energy Collision Dissociation)	MS2	11.8442	55.968	97.063	22991	180828L_SAM04561_DKM123_CBPA_1_CF.raw	F12	3.72
0.0002483	3.077e-06	2214506	97.04	High	Sequest HT (B2)	Unambiguous	LFPNSLDQTDmHGDSEYNIMFGPDIcGPGTK	M11(HPG_CBPA_Si2); C26(Carbamidomethyl)	1	1	P27797	P27797	0	3	0.056	0	1	1	1219.88	3657.61	3657.63	-4.11	-0.00501	CID (Collision Induced Dissociation)	MS2	11.8442	2.277	97.0413	22986	180828L_SAM04561_DKM123_CBPA_1_CF.raw	F12	6.61
0.00111	0.008537			High	Sequest HT (B2)	Unambiguous	LFPNSLDQTDmHGDSEYNIMFGPDIcGPGTK	M11(HPG_CBPA_Si2); C26(Carbamidomethyl)	1	1	P27797	P27797	0	3	0.1471	0	1	1	1219.88	3657.63	3657.63	-0.6	-0.00074	CID (Collision Induced Dissociation)	MS2	46.9535	8.291	94.4043	21704	180828L_SAM04561_DKM123_CBPA_2_CF.raw	F13	4.08
0.003581	0.06676	1.10241e+06	78.8	High	Sequest HT (B2)	Unambiguous	LDMVPHLETDmmQGGVYGSGGER	M11(HPG_CBPA_Si2); M12(HPG_CBPA_Si2)	1	1	Q9ULX6	Q9ULX6	0	2	0.1577	0	1	1	1441.16	2881.32	2881.33	-1.49	-0.00215	CID (Collision Induced Dissociation)	MS2	12.9219	12.04	79.108	18436	180828L_SAM04561_DKM123_CBPA_1_CF.raw	F12	2.98
0.000196	1.859e-07	584364	76.78	High	Sequest HT (B9)	Unambiguous	RFDDAVVQSDmKHWPFmVVNDAGRPK	M11(HPG_CBPA_Si2); M17(HPG_CBPA_Si2)	1	2	P11142	P11142; P63017	2	3	0.4189	0	1	1	1149.9	3447.69	3447.7	-3.52	-0.00405	HCD (High Energy Collision Dissociation)	MS2	51.2928	46.728	76.9149	17855	180828L_SAM04561_DKM123_CBPA_1_CF.raw	F12	4.13
0.000196	4.719e-07	357962	76.82	High	Sequest HT (B9)	Unambiguous	RFDDAVVQSDmKHWPFmVVNDAGRPK	M11(HPG_CBPA_Si2); M17(HPG_CBPA_Si2)	1	2	P11142	P11142; P63017	2	3	0.4489	0	1	1	1149.9	3447.69	3447.7	-2.46	-0.00283	HCD (High Energy Collision Dissociation)	MS2	22.8769	63.189	77.0058	17304	180828L_SAM04561_DKM123_CBPA_2_CF.raw	F13	4.01
0.0002483	0.0006402	584364	76.78	High	Sequest HT (B2)	Unambiguous	RFDDAVVQSDmKHWPFmVVNDAGRPK	M11(HPG_CBPA_Si2); M17(HPG_CBPA_Si2)	1	2	P11142	P11142; P63017	2	3	0.0083	0	1	1	1149.9	3447.69	3447.7	-3.52	-0.00405	CID (Collision Induced Dissociation)	MS2	51.2928	2.984	76.9037	17850	180828L_SAM04561_DKM123_CBPA_1_CF.raw	F12	4.83
0.0002483	0.0002701	357962	76.82	High	Sequest HT (B2)	Unambiguous	RFDDAVVQSDmKHWPFmVVNDAGRPK	M11(HPG_CBPA_Si2); M17(HPG_CBPA_Si2)	1	2	P11142	P11142; P63017	2	3	0.1048	0	1	1	1149.9	3447.69	3447.7	-2.46	-0.00283	CID (Collision Induced Dissociation)	MS2	22.8769	30.501	76.9369	17290	180828L_SAM04561_DKM123_CBPA_2_CF.raw	F13	5.63
0.005942	0.09597			High	Sequest HT (A2)	Unambiguous	ELAnSPDcPqmcAYK	N4(Deamidated); C8(Carbamidomethyl); Q10(Deamidated); M11(HPG_CBA_Si0); C12(Carbamidomethyl)	1	1	P48739	P48739	0	2	0.0101	0	1	1	954.393	1907.78	1907.79	-5.81	-0.00554	CID (Collision Induced Dissociation)	MS2	33.4969	15.055	53.2879	11013	180828L_SAM04560_DKM123_CBA_2_CF.raw	F11	2.96
0.0002483	0.000343	175951	62.12	High	Sequest HT (B2)	Unambiguous	VFDKEGnGTVmGAEIR	N7(Deamidated); M11(HPG_CBPA_Si2)	1	1	P60660	P60660	1	2	0	0	1	1	962.973	1924.94	1924.94	-1.37	-0.00132	CID (Collision Induced Dissociation)	MS2	0	33.08	62.313	13779	180828L_SAM04561_DKM123_CBPA_1_CF.raw	F12	3.79
0.0002483	4.207e-05			High	Sequest HT (B2)	Unambiguous	LSSFSHEEVqmILcGNQSPSWAAEDIINYTEPK	Q10(Deamidated); M11(HPG_CBPA_Si2); C14(Carbamidomethyl)	1	1	Q9ULT8	Q9ULT8	0	3	0.0386	0	1	1	1328.29	3982.86	3982.85	2.87	0.00381	CID (Collision Induced Dissociation)	MS2	23.4962	7.206	104.498	24122	180828L_SAM04561_DKM123_CBPA_2_CF.raw	F13	6.22
0.002762	0.05487	1.06181e+06	87.5	High	Sequest HT (B9)	Unambiguous	LqDAYYIFQEmADK	Q2(Deamidated); M11(HPG_CBPA_Si2)	1	1	O14579	O14579	0	2	0.1125	0	1	1	968.961	1936.91	1936.9	8.1	0.00784	HCD (High Energy Collision Dissociation)	MS2	19.4491	69.83	87.5767	20076	180828L_SAM04561_DKM123_CBPA_2_CF.raw	F13	1.6
0.001204	0.01183			High	Sequest HT (B2)	Unambiguous	LAEqAERYDDmAAcmK	Q4(Deamidated); M11(HPG_CBPA_Si2); C14(Carbamidomethyl); M15(HPG_CBPA_Si0)	1	1	P63104	P63104	1	3	0.04	0	1	1	768.349	2303.03	2303.02	6.97	0.00535	CID (Collision Induced Dissociation)	MS2	71.1283	11.964	55.9442	11390	180828L_SAM04561_DKM123_CBPA_2_CF.raw	F13	4
0.003305	0.0464			High	Sequest HT (B2)	Unambiguous	LAEqAERYDDmATcmK	Q4(Deamidated); M11(HPG_CBPA_Si2); C14(Carbamidomethyl); M15(HPG_CBPA_Si0)	1	1	P27348	P27348	1	2	0.0648	0	1	1	1167.02	2333.03	2333.03	1.2	0.00141	CID (Collision Induced Dissociation)	MS2	0	11.887	58.6239	12693	180828L_SAM04561_DKM123_CBPA_1_CF.raw	F12	3.24
0.000196	2.135e-05	5.0945e+06	76.6	High	Sequest HT (B9)	Unambiguous	KFGDPVVqSDmKHWPFQVINDGDKPK	Q8(Deamidated); M11(HPG_CBPA_Si0)	1	1	P0DMV9	P0DMV9	2	3	0.1294	0	1	1	1071.54	3212.61	3212.59	6.05	0.00648	HCD (High Energy Collision Dissociation)	MS2	17.0245	55.5	77.4369	17418	180828L_SAM04561_DKM123_CBPA_2_CF.raw	F13	3.4
0.002913	0.05648	42739140	76.5	High	Sequest HT (B9)	Unambiguous	KFGDPVVqSDmKHWPFQVINDGDKPK	Q8(Deamidated); M11(HPG_CBPA_Si0)	1	1	P0DMV9	P0DMV9	2	5	0.0815	0	1	1	643.325	3212.6	3212.59	2.03	0.00131	HCD (High Energy Collision Dissociation)	MS2	15.4705	0.734	76.2227	17661	180828L_SAM04561_DKM123_CBPA_1_CF.raw	F12	4.91
0.000196	4.446e-05	9355229	76.68	High	Sequest HT (B9)	Unambiguous	RFDDAVVqSDmKHWPFmVVNDAGRPK	Q8(Deamidated); M11(HPG_CBPA_Si0); M17(HPG_CBPA_Si2)	1	2	P11142	P11142; P63017	2	5	0.17	0	1	1	690.145	3446.69	3446.68	3.99	0.00275	HCD (High Energy Collision Dissociation)	MS2	20.2359	5.107	76.6933	17794	180828L_SAM04561_DKM123_CBPA_1_CF.raw	F12	4.94
0.0002483	0.0002996	9355229	76.68	High	Sequest HT (B2)	Unambiguous	RFDDAVVqSDmKHWPFmVVNDAGRPK	Q8(Deamidated); M11(HPG_CBPA_Si0); M17(HPG_CBPA_Si2)	1	2	P11142	P11142; P63017	2	5	0.0217	0	1	1	690.145	3446.69	3446.68	3.99	0.00275	CID (Collision Induced Dissociation)	MS2	20.2359	0.139	76.6824	17792	180828L_SAM04561_DKM123_CBPA_1_CF.raw	F12	6
0.000196	8.797e-06	1.73093e+06	78.87	High	Sequest HT (B9)	Unambiguous	KFGDPVVqSDmKHWPFQVInDGDKPK	Q8(Deamidated); M11(HPG_CBPA_Si0); N20(Deamidated)	1	1	P0DMV9	P0DMV9	2	4	0.0929	0	1	1	804.152	3213.59	3213.58	3.9	0.00313	HCD (High Energy Collision Dissociation)	MS2	8.39883	6.774	78.3505	17672	180828L_SAM04561_DKM123_CBPA_2_CF.raw	F13	5.06
0.001318	0.01676			High	Sequest HT (B9)	Unambiguous	KFGDPVVqSDmKHWPFQVInDGDKPK	Q8(Deamidated); M11(HPG_CBPA_Si0); N20(Deamidated)	1	1	P0DMV9	P0DMV9	2	5	0.1195	0	1	1	643.527	3213.6	3213.58	8.83	0.00568	HCD (High Energy Collision Dissociation)	MS2	31.7952	12.728	78.271	18217	180828L_SAM04561_DKM123_CBPA_1_CF.raw	F12	3.43
0.003717	0.09369	1.73093e+06	78.87	High	Sequest HT (B9)	Unambiguous	KFGDPVVqSDmKHWPFqVINDGDKPK	Q8(Deamidated); M11(HPG_CBPA_Si0); Q17(Deamidated)	1	1	P0DMV9	P0DMV9	2	4	0.023	0	1	1	804.156	3213.6	3213.58	7.77	0.00624	HCD (High Energy Collision Dissociation)	MS2	41.1591	13.768	78.5036	17714	180828L_SAM04561_DKM123_CBPA_2_CF.raw	F13	2.61
0.006052	0.1149			High	Sequest HT (B2)	Unambiguous	KFGDPVVqSDmKHWPFqVINDGDKPK	Q8(Deamidated); M11(HPG_CBPA_Si0); Q17(Deamidated)	1	1	P0DMV9	P0DMV9	2	5	0.0255	0	1	1	643.527	3213.6	3213.58	8.83	0.00568	CID (Collision Induced Dissociation)	MS2	31.7952	0.883	78.2317	18210	180828L_SAM04561_DKM123_CBPA_1_CF.raw	F12	4.31
0.000196	0.0003474	1.07012e+06	76.66	High	Sequest HT (B9)	Unambiguous	KFGDPVVqSDmKHWPFQVINDGDKPK	Q8(Deamidated); M11(HPG_CBPA_Si2)	1	1	P0DMV9	P0DMV9	2	2	0.0177	0	1	1	1607.8	3214.6	3214.6	1.37	0.00219	HCD (High Energy Collision Dissociation)	MS2	65.1894	120	76.8309	17265	180828L_SAM04561_DKM123_CBPA_2_CF.raw	F13	3.39
0.001003	0.01389			High	Sequest HT (B9)	Unambiguous	KFGDPVVqSDmKHWPFqVINDGDKPK	Q8(Deamidated); M11(HPG_CBPA_Si2); Q17(Deamidated)	1	1	P0DMV9	P0DMV9	2	3	0.2422	0	1	1	1072.54	3215.61	3215.58	9.27	0.00994	HCD (High Energy Collision Dissociation)	MS2	26.6027	55.5	77.2867	17383	180828L_SAM04561_DKM123_CBPA_2_CF.raw	F13	2.89
0.0006747	0.01027			High	Sequest HT (B9)	Unambiguous	VFDFELSSqDmTTLLSYNR	Q9(Deamidated); M11(HPG_CBPA_Si0)	1	1	P15121	P15121	0	2	0.3439	0	1	1	1233.59	2466.18	2466.16	7.74	0.00954	HCD (High Energy Collision Dissociation)	MS2	0	69.17	101.631	23433	180828L_SAM04561_DKM123_CBPA_2_CF.raw	F13	1.57
0.008442	0.155	1.06181e+06	87.5	High	Sequest HT (B2)	Unambiguous	LQDAYYIFqEmADK	Q9(Deamidated); M11(HPG_CBPA_Si2)	1	1	O14579	O14579	0	2	0.0259	0	1	1	968.961	1936.91	1936.9	8.1	0.00784	CID (Collision Induced Dissociation)	MS2	19.4491	1.279	87.5578	20071	180828L_SAM04561_DKM123_CBPA_2_CF.raw	F13	2.32
0.002747	0.07546	41880.3	55.17	High	Sequest HT (A9)	Unambiguous	cSGPGLSPGmVR	C1(Carbamidomethyl); M10(HPG_CBA_Si2)	1	1	P21333	P21333	0	2	0.1552	0	1	1	671.333	1341.66	1341.66	-0.92	-0.00062	HCD (High Energy Collision Dissociation)	MS2	57.8005	58.391	55.3053	11750	180828L_SAM04560_DKM123_CBA_1_CF.raw	F10	1.16
0.0004333	0.01107	405868	67.04	High	Sequest HT (A9)	Unambiguous	IcANHYITPmMELKPNAGSDR	C2(Carbamidomethyl); M10(HPG_CBA_Si2)	1	2	P43487	P43487; P34022	0	3	0.2099	0	1	1	848.077	2542.22	2542.22	-1.61	-0.00137	HCD (High Energy Collision Dissociation)	MS2	47.7174	55.5	67.2394	15104	180828L_SAM04560_DKM123_CBA_2_CF.raw	F11	1.81
0.0005874	2.538e-05	405868	67.04	High	Sequest HT (A2)	Unambiguous	IcANHYITPmMELKPNAGSDR	C2(Carbamidomethyl); M10(HPG_CBA_Si2)	1	2	P43487	P43487; P34022	0	3	0.102	0	1	1	848.077	2542.22	2542.22	-1.61	-0.00137	CID (Collision Induced Dissociation)	MS2	47.7174	10.749	67.1806	15090	180828L_SAM04560_DKM123_CBA_2_CF.raw	F11	5
0.000196	9.26e-05	848116	70.13	High	Sequest HT (B9)	Unambiguous	IcANHYITPmMELKPNAGSDR	C2(Carbamidomethyl); M10(HPG_CBPA_Si2)	1	2	P43487	P43487; P34022	0	3	0.0031	0	1	1	873.752	2619.24	2619.25	-2.08	-0.00182	HCD (High Energy Collision Dissociation)	MS2	0	27.989	70.2604	16021	180828L_SAM04561_DKM123_CBPA_1_CF.raw	F12	3.24
0.000196	8.974e-08	1.34939e+06	81.86	High	Sequest HT (B9)	Unambiguous	VcAKPWAPDmTLPGISPPPEK	C2(Carbamidomethyl); M10(HPG_CBPA_Si2)	1	1	Q96FF9	Q96FF9	0	3	0.6146	0	1	1	831.425	2492.26	2492.27	-2.1	-0.00175	HCD (High Energy Collision Dissociation)	MS2	17.8866	29.184	81.8714	19167	180828L_SAM04561_DKM123_CBPA_1_CF.raw	F12	3.71
0.000196	1.948e-06	120765	103.05	High	Sequest HT (B9)	Unambiguous	IcKPLHELImQLLEETPEEK	C2(Carbamidomethyl); M10(HPG_CBPA_Si2)	1	1	P68402	P68402	0	3	0.6708	0	1	1	884.466	2651.38	2651.38	2.62	0.00232	HCD (High Energy Collision Dissociation)	MS2	46.847	13.533	103.126	24412	180828L_SAM04561_DKM123_CBPA_1_CF.raw	F12	4.04
0.000196	0.0002624	1.16491e+06	68.93	High	Sequest HT (B9)	Unambiguous	IcANHYITPmMELKPNAGSDR	C2(Carbamidomethyl); M10(HPG_CBPA_Si2)	1	2	P43487	P43487; P34022	0	4	0.1366	0	1	1	655.567	2619.25	2619.25	-0.6	-0.00039	HCD (High Energy Collision Dissociation)	MS2	6.68176	24.908	69.1303	15154	180828L_SAM04561_DKM123_CBPA_2_CF.raw	F13	2.27
0.000196	8.471e-05	1.14314e+06	81.96	High	Sequest HT (B9)	Unambiguous	VcAKPWAPDmTLPGISPPPEK	C2(Carbamidomethyl); M10(HPG_CBPA_Si2)	1	1	Q96FF9	Q96FF9	0	3	0.6065	0	1	1	831.425	2492.26	2492.27	-2.55	-0.00211	HCD (High Energy Collision Dissociation)	MS2	14.1093	32.922	82.0863	18689	180828L_SAM04561_DKM123_CBPA_2_CF.raw	F13	3.71
0.0002483	0.0005368			High	Sequest HT (B2)	Unambiguous	LcGDTSLNNmQR	C2(Carbamidomethyl); M10(HPG_CBPA_Si2)	1	1	O00410	O00410	0	2	0.1348	0	1	1	805.373	1609.74	1609.74	-1.62	-0.0013	CID (Collision Induced Dissociation)	MS2	16.0956	4.789	52.3299	10832	180828L_SAM04561_DKM123_CBPA_1_CF.raw	F12	3.19
0.0002483	0.001044	1.14314e+06	81.96	High	Sequest HT (B2)	Unambiguous	VcAKPWAPDmTLPGISPPPEK	C2(Carbamidomethyl); M10(HPG_CBPA_Si2)	1	1	Q96FF9	Q96FF9	0	3	0.2723	0	1	1	831.425	2492.26	2492.27	-2.55	-0.00211	CID (Collision Induced Dissociation)	MS2	14.1093	2.059	82.0629	18681	180828L_SAM04561_DKM123_CBPA_2_CF.raw	F13	4.15
0.0002483	0.0001184	120765	103.05	High	Sequest HT (B2)	Unambiguous	IcKPLHELImQLLEETPEEK	C2(Carbamidomethyl); M10(HPG_CBPA_Si2)	1	1	P68402	P68402	0	3	0.4532	0	1	1	884.466	2651.38	2651.38	2.62	0.00232	CID (Collision Induced Dissociation)	MS2	46.847	55.5	103.079	24407	180828L_SAM04561_DKM123_CBPA_1_CF.raw	F12	4.17
0.000687	0.005595	1.34939e+06	81.86	High	Sequest HT (B2)	Unambiguous	VcAKPWAPDmTLPGISPPPEK	C2(Carbamidomethyl); M10(HPG_CBPA_Si2)	1	1	Q96FF9	Q96FF9	0	3	0.2654	0	1	1	831.425	2492.26	2492.27	-2.1	-0.00175	CID (Collision Induced Dissociation)	MS2	17.8866	1.757	81.8544	19160	180828L_SAM04561_DKM123_CBPA_1_CF.raw	F12	3.58
0.001318	0.01698	835020	70.29	High	Sequest HT (B9)	Unambiguous	IcANHYITPmMELKPNAGSDR	C2(Carbamidomethyl); M10(HPG_CBPA_Si2)	1	2	P43487	P43487; P34022	0	4	0.1005	0	1	1	655.567	2619.25	2619.25	0.15	0.0001	HCD (High Energy Collision Dissociation)	MS2	21.7383	29.747	70.5467	15551	180828L_SAM04561_DKM123_CBPA_2_CF.raw	F13	2.09
0.003305	0.0479	1.14314e+06	81.96	High	Sequest HT (B2)	Unambiguous	VcAKPWAPDmTLPGISPPPEK	C2(Carbamidomethyl); M10(HPG_CBPA_Si2)	1	1	Q96FF9	Q96FF9	0	3	0.0816	0	1	1	831.427	2492.27	2492.27	-0.27	-0.00022	CID (Collision Induced Dissociation)	MS2	28.5211	3.292	82.1703	18707	180828L_SAM04561_DKM123_CBPA_2_CF.raw	F13	2.82
0.0002533	5.963e-05	264785	83.12	High	Sequest HT (A9)	Unambiguous	FIcPVVGLEmNGR	C3(Carbamidomethyl); M10(HPG_CBA_Si2)	1	1	Q9BY42	Q9BY42	0	2	0.4836	0	1	1	808.415	1615.82	1615.83	-4.11	-0.00332	HCD (High Energy Collision Dissociation)	MS2	21.5467	55.5	83.2913	19241	180828L_SAM04560_DKM123_CBA_1_CF.raw	F10	2.13
0.0004333	0.008916	254164	83.09	High	Sequest HT (A9)	Unambiguous	FIcPVVGLEmNGR	C3(Carbamidomethyl); M10(HPG_CBA_Si2)	1	1	Q9BY42	Q9BY42	0	2	0.0727	0	1	1	808.418	1615.83	1615.83	-0.11	-9e-05	HCD (High Energy Collision Dissociation)	MS2	0	55.5	83.3694	19476	180828L_SAM04560_DKM123_CBA_2_CF.raw	F11	1.65
0.0008345	0.008345	264785	83.12	High	Sequest HT (A2)	Unambiguous	FIcPVVGLEmNGR	C3(Carbamidomethyl); M10(HPG_CBA_Si2)	1	1	Q9BY42	Q9BY42	0	2	0.3812	0	1	1	808.415	1615.82	1615.83	-4.11	-0.00332	CID (Collision Induced Dissociation)	MS2	21.5467	11.669	83.2845	19239	180828L_SAM04560_DKM123_CBA_1_CF.raw	F10	3.62
0.0005874	0.005407	88711.7	54.09	High	Sequest HT (A2)	Unambiguous	EFcQQEVEPmcK	C3(Carbamidomethyl); M10(HPG_CBA_Si2); C11(Carbamidomethyl)	1	1	Q96FW1	Q96FW1	0	2	0.1566	0	1	1	854.867	1708.73	1708.73	-3.04	-0.0026	CID (Collision Induced Dissociation)	MS2	11.7522	37.182	54.1992	11437	180828L_SAM04560_DKM123_CBA_1_CF.raw	F10	2.81
0.000196	0.0007491	820210	57.59	High	Sequest HT (B9)	Unambiguous	LTcEEEEEKmFGR	C3(Carbamidomethyl); M10(HPG_CBPA_Si2)	1	2	P51532	P51532; Q3TKT4	1	3	0.5962	0	1	1	620.28	1858.83	1858.83	-2.07	-0.00128	HCD (High Energy Collision Dissociation)	MS2	72.7574	13.097	57.6629	12406	180828L_SAM04561_DKM123_CBPA_1_CF.raw	F12	2.6
0.000196	3.161e-07	1.92016e+06	76.64	High	Sequest HT (B9)	Unambiguous	IRcEEEDVEmSEDAYTVLTR	C3(Carbamidomethyl); M10(HPG_CBPA_Si2)	1	2	Q9Y230	Q9Y230; Q9WTM5	1	2	0.7275	0	1	1	1323.6	2646.2	2646.2	-2.09	-0.00276	HCD (High Energy Collision Dissociation)	MS2	58.8151	38.747	76.7755	17815	180828L_SAM04561_DKM123_CBPA_1_CF.raw	F12	3.34
0.000196	7.236e-06	1.34937e+06	85.43	High	Sequest HT (B9)	Unambiguous	FIcPVVGLEmNGR	C3(Carbamidomethyl); M10(HPG_CBPA_Si2)	1	1	Q9BY42	Q9BY42	0	2	0.6271	0	1	1	846.931	1692.85	1692.85	-0.47	-0.0004	HCD (High Energy Collision Dissociation)	MS2	23.8023	39.264	85.572	19573	180828L_SAM04561_DKM123_CBPA_2_CF.raw	F13	2.95
0.000196	2.794e-05	1.34937e+06	85.43	High	Sequest HT (B9)	Unambiguous	FIcPVVGLEmNGR	C3(Carbamidomethyl); M10(HPG_CBPA_Si2)	1	1	Q9BY42	Q9BY42	0	2	0.5651	0	1	1	846.929	1692.85	1692.85	-2.05	-0.00174	HCD (High Energy Collision Dissociation)	MS2	18.2316	40.399	85.6786	19602	180828L_SAM04561_DKM123_CBPA_2_CF.raw	F13	2.69
0.0002483	1.737e-05	1.92016e+06	76.64	High	Sequest HT (B2)	Unambiguous	IRcEEEDVEmSEDAYTVLTR	C3(Carbamidomethyl); M10(HPG_CBPA_Si2)	1	2	Q9Y230	Q9Y230; Q9WTM5	1	2	0.4953	0	1	1	1323.6	2646.2	2646.2	-2.09	-0.00276	CID (Collision Induced Dissociation)	MS2	58.8151	6.624	76.7315	17806	180828L_SAM04561_DKM123_CBPA_1_CF.raw	F12	4.22
0.0002483	0.0002744	1.34937e+06	85.43	High	Sequest HT (B2)	Unambiguous	FIcPVVGLEmNGR	C3(Carbamidomethyl); M10(HPG_CBPA_Si2)	1	1	Q9BY42	Q9BY42	0	2	0.2105	0	1	1	846.929	1692.85	1692.85	-2.05	-0.00174	CID (Collision Induced Dissociation)	MS2	18.2316	4.769	85.6046	19589	180828L_SAM04561_DKM123_CBPA_2_CF.raw	F13	3.04
0.0002483	1.573e-05	1.34937e+06	85.43	High	Sequest HT (B2)	Unambiguous	FIcPVVGLEmNGR	C3(Carbamidomethyl); M10(HPG_CBPA_Si2)	1	1	Q9BY42	Q9BY42	0	2	0.4292	0	1	1	846.931	1692.85	1692.85	-0.47	-0.0004	CID (Collision Induced Dissociation)	MS2	23.8023	3.877	85.5018	19558	180828L_SAM04561_DKM123_CBPA_2_CF.raw	F13	4.24
0.0006747	0.007861	1.05011e+06	85.39	High	Sequest HT (B9)	Unambiguous	FIcPVVGLEmNGR	C3(Carbamidomethyl); M10(HPG_CBPA_Si2)	1	1	Q9BY42	Q9BY42	0	2	0.555	0	1	1	846.929	1692.85	1692.85	-2.13	-0.0018	HCD (High Energy Collision Dissociation)	MS2	22.716	19.911	85.5764	20120	180828L_SAM04561_DKM123_CBPA_1_CF.raw	F12	2.09
0.005388	0.1085	1.05011e+06	85.39	High	Sequest HT (B2)	Unambiguous	FIcPVVGLEmNGR	C3(Carbamidomethyl); M10(HPG_CBPA_Si2)	1	1	Q9BY42	Q9BY42	0	2	0.1339	0	1	1	846.929	1692.85	1692.85	-2.13	-0.0018	CID (Collision Induced Dissociation)	MS2	22.716	2.044	85.55	20114	180828L_SAM04561_DKM123_CBPA_1_CF.raw	F12	2.39
0.0002483	0.002884	1125675	58.29	High	Sequest HT (B2)	Unambiguous	EFcQQEVEPmcK	C3(Carbamidomethyl); M10(HPG_CBPA_Si2); C11(Carbamidomethyl)	1	1	Q96FW1	Q96FW1	0	2	0.2937	0	1	1	893.381	1785.76	1785.76	-2.17	-0.00194	CID (Collision Induced Dissociation)	MS2	24.5199	2.81	58.392	12623	180828L_SAM04561_DKM123_CBPA_1_CF.raw	F12	2.69
0.000687	0.004353	645992	58.41	High	Sequest HT (B2)	Unambiguous	EFcQQEVEPmcK	C3(Carbamidomethyl); M10(HPG_CBPA_Si2); C11(Carbamidomethyl)	1	1	Q96FW1	Q96FW1	0	2	0.4588	0	1	1	893.381	1785.76	1785.76	-2.24	-0.002	CID (Collision Induced Dissociation)	MS2	23.4663	3.715	58.5608	12150	180828L_SAM04561_DKM123_CBPA_2_CF.raw	F13	2.79
0.00145	0.01876	645992	58.41	High	Sequest HT (B9)	Unambiguous	EFcQQEVEPmcK	C3(Carbamidomethyl); M10(HPG_CBPA_Si2); C11(Carbamidomethyl)	1	1	Q96FW1	Q96FW1	0	2	0.4687	0	1	1	893.381	1785.76	1785.76	-2.24	-0.002	HCD (High Energy Collision Dissociation)	MS2	23.4663	55.5	58.6213	12166	180828L_SAM04561_DKM123_CBPA_2_CF.raw	F13	0.96
0.0004333	0.02707	204491	74.77	High	Sequest HT (A9)	Unambiguous	AALcHFcIDmLnAK	C4(Carbamidomethyl); C7(Carbamidomethyl); M10(HPG_CBA_Si2); N12(Deamidated)	1	1	P54920	P54920	0	2	0.1863	0	1	1	894.924	1788.84	1788.84	-1.88	-0.00168	HCD (High Energy Collision Dissociation)	MS2	35.1505	86.135	74.929	17181	180828L_SAM04560_DKM123_CBA_1_CF.raw	F10	1.61
0.003299	0.04168	204491	74.77	High	Sequest HT (A2)	Unambiguous	AALcHFcIDmLnAK	C4(Carbamidomethyl); C7(Carbamidomethyl); M10(HPG_CBA_Si2); N12(Deamidated)	1	1	P54920	P54920	0	2	0.0595	0	1	1	894.924	1788.84	1788.84	-1.88	-0.00168	CID (Collision Induced Dissociation)	MS2	35.1505	27.763	74.9153	17178	180828L_SAM04560_DKM123_CBA_1_CF.raw	F10	2.69
0.000196	3.848e-10	1.3901e+06	84.7	High	Sequest HT (B9)	Unambiguous	SVVcPIcASmPWGDPNYR	C4(Carbamidomethyl); C7(Carbamidomethyl); M10(HPG_CBPA_Si2)	1	1	Q9Y508	Q9Y508	0	2	0.7336	0	1	1	1155.52	2310.04	2310.05	-1.86	-0.00215	HCD (High Energy Collision Dissociation)	MS2	16.966	67	84.8712	19941	180828L_SAM04561_DKM123_CBPA_1_CF.raw	F12	4.28
0.000196	0.0005256			High	Sequest HT (B9)	Unambiguous	AALcHFcIDmLNAK	C4(Carbamidomethyl); C7(Carbamidomethyl); M10(HPG_CBPA_Si2)	1	1	P54920	P54920	0	2	0.6473	0	1	1	932.944	1864.88	1864.89	-2.26	-0.00211	HCD (High Energy Collision Dissociation)	MS2	0	55.5	77.0121	17309	180828L_SAM04561_DKM123_CBPA_2_CF.raw	F13	2.58
0.000196	2.157e-10	2513478	84.97	High	Sequest HT (B9)	Unambiguous	SVVcPIcASmPWGDPNYR	C4(Carbamidomethyl); C7(Carbamidomethyl); M10(HPG_CBPA_Si2)	1	1	Q9Y508	Q9Y508	0	2	0.7572	0	1	1	1155.52	2310.04	2310.05	-3.87	-0.00447	HCD (High Energy Collision Dissociation)	MS2	0	38.456	84.9862	19414	180828L_SAM04561_DKM123_CBPA_2_CF.raw	F13	4.49
0.000196	3.802e-05	2513478	84.97	High	Sequest HT (B9)	Unambiguous	SVVcPIcASmPWGDPNYR	C4(Carbamidomethyl); C7(Carbamidomethyl); M10(HPG_CBPA_Si2)	1	1	Q9Y508	Q9Y508	0	2	0.6	0	1	1	1155.52	2310.04	2310.05	-3.76	-0.00435	HCD (High Energy Collision Dissociation)	MS2	0	57.91	85.1711	19464	180828L_SAM04561_DKM123_CBPA_2_CF.raw	F13	2.5
0.0002483	1.1e-05	1.3901e+06	84.7	High	Sequest HT (B2)	Unambiguous	SVVcPIcASmPWGDPNYR	C4(Carbamidomethyl); C7(Carbamidomethyl); M10(HPG_CBPA_Si2)	1	1	Q9Y508	Q9Y508	0	2	0.6517	0	1	1	1155.52	2310.04	2310.05	-1.86	-0.00215	CID (Collision Induced Dissociation)	MS2	16.966	4.367	84.8466	19937	180828L_SAM04561_DKM123_CBPA_1_CF.raw	F12	4.45
0.0002483	0.0001402			High	Sequest HT (B2)	Unambiguous	AALcHFcIDmLNAK	C4(Carbamidomethyl); C7(Carbamidomethyl); M10(HPG_CBPA_Si2)	1	1	P54920	P54920	0	2	0.3386	0	1	1	932.944	1864.88	1864.89	-2.26	-0.00211	CID (Collision Induced Dissociation)	MS2	0	13.963	76.9772	17297	180828L_SAM04561_DKM123_CBPA_2_CF.raw	F13	3.78
