## Supplemental Data 1 for "Discovery of a celecoxib binding site on PTGES with a cleavable chelation-assisted biotin probe" (part 2 of 3)

### Sheet: Table S3 (continued)
Table S3. List of HPG-labeled peptides enriched in HEK293T cell lysate using probes 5 and 6 with CBPA optimized conditions.
0.0002483	0.001277	2513478	84.97	High	Sequest HT (B2)	Unambiguous	SVVcPIcASmPWGDPNYR	C4(Carbamidomethyl); C7(Carbamidomethyl); M10(HPG_CBPA_Si2)	1	1	Q9Y508	Q9Y508	0	2	0.5296	0	1	1	1155.52	2310.04	2310.05	-3.76	-0.00435	CID (Collision Induced Dissociation)	MS2	0	2.567	85.1516	19461	180828L_SAM04561_DKM123_CBPA_2_CF.raw	F13	3.21
0.0002483	2.624e-06	2513478	84.97	High	Sequest HT (B2)	Unambiguous	SVVcPIcASmPWGDPNYR	C4(Carbamidomethyl); C7(Carbamidomethyl); M10(HPG_CBPA_Si2)	1	1	Q9Y508	Q9Y508	0	2	0.7131	0	1	1	1155.52	2310.04	2310.05	-3.87	-0.00447	CID (Collision Induced Dissociation)	MS2	0	3.657	84.9579	19408	180828L_SAM04561_DKM123_CBPA_2_CF.raw	F13	4.67
0.001204	0.02154			High	Sequest HT (B2)	Unambiguous	AALcHFcIDmLNAK	C4(Carbamidomethyl); C7(Carbamidomethyl); M10(HPG_CBPA_Si2)	1	1	P54920	P54920	0	2	0.32	0	1	1	932.945	1864.88	1864.89	-1.61	-0.0015	CID (Collision Induced Dissociation)	MS2	72.3893	1.535	76.9339	17862	180828L_SAM04561_DKM123_CBPA_1_CF.raw	F12	3
0.001318	0.01597			High	Sequest HT (B9)	Unambiguous	AALcHFcIDmLNAK	C4(Carbamidomethyl); C7(Carbamidomethyl); M10(HPG_CBPA_Si2)	1	1	P54920	P54920	0	2	0.5407	0	1	1	932.945	1864.88	1864.89	-1.61	-0.0015	HCD (High Energy Collision Dissociation)	MS2	72.3893	51.665	76.9517	17866	180828L_SAM04561_DKM123_CBPA_1_CF.raw	F12	2.09
0.0004333	0.02284	36521.2	44.3	High	Sequest HT (A9)	Unambiguous	KADcPENATmSLK	C4(Carbamidomethyl); M10(HPG_CBA_Si2)	1	1	Q9H9L3	Q9H9L3	1	3	0.3212	0	1	1	530.26	1588.76	1588.77	-0.97	-0.00052	HCD (High Energy Collision Dissociation)	MS2	52.2916	120	44.478	8777	180828L_SAM04560_DKM123_CBA_1_CF.raw	F10	1.65
0.0008345	0.01165	36521.2	44.3	High	Sequest HT (A2)	Unambiguous	KADcPENATmSLK	C4(Carbamidomethyl); M10(HPG_CBA_Si2)	1	1	Q9H9L3	Q9H9L3	1	3	0.1375	0	1	1	530.26	1588.76	1588.77	-0.97	-0.00052	CID (Collision Induced Dissociation)	MS2	52.2916	55.593	44.4713	8775	180828L_SAM04560_DKM123_CBA_1_CF.raw	F10	2.91
0.0002483	2.851e-06	657461	48.29	High	Sequest HT (B2)	Unambiguous	KADcPENATmSLK	C4(Carbamidomethyl); M10(HPG_CBPA_Si2)	1	1	Q9H9L3	Q9H9L3	1	2	0.451	0	1	1	833.397	1665.79	1665.79	-3.24	-0.0027	CID (Collision Induced Dissociation)	MS2	13.8103	11.448	48.4101	9682	180828L_SAM04561_DKM123_CBPA_1_CF.raw	F12	4.39
0.002312	0.04596	657461	48.29	High	Sequest HT (B9)	Unambiguous	KADcPENATmSLK	C4(Carbamidomethyl); M10(HPG_CBPA_Si2)	1	1	Q9H9L3	Q9H9L3	1	2	0.3643	0	1	1	833.397	1665.79	1665.79	-3.24	-0.0027	HCD (High Energy Collision Dissociation)	MS2	13.8103	47.57	48.4598	9693	180828L_SAM04561_DKM123_CBPA_1_CF.raw	F12	1.4
0.003581	0.0624	1911731	81.43	High	Sequest HT (B2)	Unambiguous	YAAcNAVGQmATDFAPGFQK	C4(Carbamidomethyl); M10(HPG_CBPA_Si2)	1	1	O00410	O00410	0	2	0.218	0	1	1	1174.54	2348.07	2348.08	-2.96	-0.00347	CID (Collision Induced Dissociation)	MS2	18.3827	3.377	81.6581	19110	180828L_SAM04561_DKM123_CBPA_1_CF.raw	F12	2.66
0.002713	0.03001			High	Sequest HT (A2)	Unambiguous	VVVcDInKEmLK	C4(Carbamidomethyl); N7(Deamidated); M10(HPG_CBA_Si2)	1	1	Q5HYK3	Q5HYK3	1	2	0.1871	0	1	1	786.914	1572.82	1572.83	-7.44	-0.00585	CID (Collision Induced Dissociation)	MS2	8.72455	19.013	58.2747	12603	180828L_SAM04560_DKM123_CBA_1_CF.raw	F10	3.42
0.0005874	1.751e-05	93187.7	51.47	High	Sequest HT (A2)	Unambiguous	VEEFccEEcmSK	C5(Carbamidomethyl); C6(Carbamidomethyl); C9(Carbamidomethyl); M10(HPG_CBA_Si2)	1	1	Q5VZL5	Q5VZL5	0	2	0.4863	0	1	1	866.336	1731.66	1731.67	-2.61	-0.00226	CID (Collision Induced Dissociation)	MS2	0	55.5	51.5341	10678	180828L_SAM04560_DKM123_CBA_1_CF.raw	F10	4.01
0.004034	0.1085	93187.7	51.47	High	Sequest HT (A9)	Unambiguous	VEEFccEEcmSK	C5(Carbamidomethyl); C6(Carbamidomethyl); C9(Carbamidomethyl); M10(HPG_CBA_Si2)	1	1	Q5VZL5	Q5VZL5	0	2	0.6638	0	1	1	866.336	1731.66	1731.67	-2.61	-0.00226	HCD (High Energy Collision Dissociation)	MS2	0	120	51.5552	10684	180828L_SAM04560_DKM123_CBA_1_CF.raw	F10	1.16
0.0002533	9.913e-05	1.24595e+06	52.54	High	Sequest HT (A9)	Unambiguous	AGLNcSTENmPIK	C5(Carbamidomethyl); M10(HPG_CBA_Si2)	1	1	P05198	P05198	0	2	0.7071	0	1	1	779.88	1558.75	1558.76	-2.23	-0.00174	HCD (High Energy Collision Dissociation)	MS2	19.1087	48.11	52.5571	10975	180828L_SAM04560_DKM123_CBA_1_CF.raw	F10	3.96
0.0005874	0.0002957	1.24595e+06	52.54	High	Sequest HT (A2)	Unambiguous	AGLNcSTENmPIK	C5(Carbamidomethyl); M10(HPG_CBA_Si2)	1	1	P05198	P05198	0	2	0.5	0	1	1	779.88	1558.75	1558.76	-2.23	-0.00174	CID (Collision Induced Dissociation)	MS2	19.1087	3.019	52.547	10973	180828L_SAM04560_DKM123_CBA_1_CF.raw	F10	4.58
0.0005874	0.0003283			High	Sequest HT (A2)	Unambiguous	TFEEcQQNLmK	C5(Carbamidomethyl); M10(HPG_CBA_Si2)	2	2	P49792; H2QII6	P49792; H2QII6	0	2	0.3415	0	1	1	776.359	1551.71	1551.71	-2.11	-0.00164	CID (Collision Induced Dissociation)	MS2	20.7157	17.792	52.3059	10718	180828L_SAM04560_DKM123_CBA_2_CF.raw	F11	3.25
0.000196	1.912e-05	5.85536e+06	58.22	High	Sequest HT (B9)	Unambiguous	AGLNcSTENmPIK	C5(Carbamidomethyl); M10(HPG_CBPA_Si2)	1	1	P05198	P05198	0	2	0.7095	0	1	1	818.392	1635.78	1635.78	-2.81	-0.0023	HCD (High Energy Collision Dissociation)	MS2	20.5064	8.581	58.2711	12586	180828L_SAM04561_DKM123_CBPA_1_CF.raw	F12	3.27
0.000196	2.925e-05	4.14337e+06	58.41	High	Sequest HT (B9)	Unambiguous	AGLNcSTENmPIK	C5(Carbamidomethyl); M10(HPG_CBPA_Si2)	1	1	P05198	P05198	0	2	0.7453	0	1	1	818.393	1635.78	1635.78	-2.21	-0.00181	HCD (High Energy Collision Dissociation)	MS2	9.58023	15.36	58.4995	12128	180828L_SAM04561_DKM123_CBPA_2_CF.raw	F13	3.18
0.000196	6.738e-07	4.14337e+06	58.41	High	Sequest HT (B9)	Unambiguous	AGLNcSTENmPIK	C5(Carbamidomethyl); M10(HPG_CBPA_Si2)	1	1	P05198	P05198	0	2	0.6816	0	1	1	818.393	1635.78	1635.78	-1.91	-0.00156	HCD (High Energy Collision Dissociation)	MS2	16.9978	29.366	58.5217	12139	180828L_SAM04561_DKM123_CBPA_2_CF.raw	F13	3.8
0.000196	4.48e-07	3.20344e+06	98.22	High	Sequest HT (B9)	Unambiguous	AQEAcGPLEmDSALSVVQNLEK	C5(Carbamidomethyl); M10(HPG_CBPA_Si2)	1	1	Q9Y490	Q9Y490	0	2	0.486	0	1	1	1295.62	2590.24	2590.25	-2.2	-0.00285	HCD (High Energy Collision Dissociation)	MS2	11.466	18.652	98.305	22620	180828L_SAM04561_DKM123_CBPA_2_CF.raw	F13	3.21
0.000196	9.25e-06	3.20344e+06	98.22	High	Sequest HT (B9)	Unambiguous	AQEAcGPLEmDSALSVVQNLEK	C5(Carbamidomethyl); M10(HPG_CBPA_Si2)	1	1	Q9Y490	Q9Y490	0	2	0.5457	0	1	1	1295.62	2590.23	2590.25	-6.44	-0.00834	HCD (High Energy Collision Dissociation)	MS2	10.638	12.219	98.2527	22600	180828L_SAM04561_DKM123_CBPA_2_CF.raw	F13	3.17
0.0002483	0.002027	5.85536e+06	58.22	High	Sequest HT (B2)	Unambiguous	AGLNcSTENmPIK	C5(Carbamidomethyl); M10(HPG_CBPA_Si2)	1	1	P05198	P05198	0	2	0.4703	0	1	1	818.392	1635.78	1635.78	-2.81	-0.0023	CID (Collision Induced Dissociation)	MS2	20.5064	0.59	58.2613	12584	180828L_SAM04561_DKM123_CBPA_1_CF.raw	F12	3.7
0.0002483	0.002331	4.14337e+06	58.41	High	Sequest HT (B2)	Unambiguous	AGLNcSTENmPIK	C5(Carbamidomethyl); M10(HPG_CBPA_Si2)	1	1	P05198	P05198	0	2	0.4118	0	1	1	818.393	1635.78	1635.78	-1.91	-0.00156	CID (Collision Induced Dissociation)	MS2	16.9978	0.713	58.5096	12136	180828L_SAM04561_DKM123_CBPA_2_CF.raw	F13	3.06
0.0002483	1.786e-05	4.14337e+06	58.41	High	Sequest HT (B2)	Unambiguous	AGLNcSTENmPIK	C5(Carbamidomethyl); M10(HPG_CBPA_Si2)	1	1	P05198	P05198	0	2	0.4906	0	1	1	818.393	1635.78	1635.78	-2.21	-0.00181	CID (Collision Induced Dissociation)	MS2	9.58023	4.609	58.4534	12116	180828L_SAM04561_DKM123_CBPA_2_CF.raw	F13	4.77
0.0002483	2.325e-05	3.20344e+06	98.22	High	Sequest HT (B2)	Unambiguous	AQEAcGPLEmDSALSVVQNLEK	C5(Carbamidomethyl); M10(HPG_CBPA_Si2)	1	1	Q9Y490	Q9Y490	0	2	0.4952	0	1	1	1295.62	2590.24	2590.25	-2.2	-0.00285	CID (Collision Induced Dissociation)	MS2	11.466	1.222	98.2903	22617	180828L_SAM04561_DKM123_CBPA_2_CF.raw	F13	5.23
0.0002483	4.583e-06	3.20344e+06	98.22	High	Sequest HT (B2)	Unambiguous	AQEAcGPLEmDSALSVVQNLEK	C5(Carbamidomethyl); M10(HPG_CBPA_Si2)	1	1	Q9Y490	Q9Y490	0	2	0.1948	0	1	1	1295.62	2590.23	2590.25	-6.44	-0.00834	CID (Collision Induced Dissociation)	MS2	10.638	0.884	98.2326	22596	180828L_SAM04561_DKM123_CBPA_2_CF.raw	F13	5.39
0.0005874	0.001916	66080.8	47.73	High	Sequest HT (A2)	Unambiguous	SGAIMcENcmTTNQK	C6(Carbamidomethyl); C9(Carbamidomethyl); M10(HPG_CBA_Si2)	1	1	Q86YP4	Q86YP4	0	2	0.2688	0	1	1	934.908	1868.81	1868.8	6.41	0.00599	CID (Collision Induced Dissociation)	MS2	0	75	47.9333	9679	180828L_SAM04560_DKM123_CBA_1_CF.raw	F10	3.2
0.0002533	0.002384	6771116	56.27	High	Sequest HT (A9)	Unambiguous	ILYSQcGDVmR	C6(Carbamidomethyl); M10(HPG_CBA_Si2)	1	2	P60660	P60660; P14649	0	2	0.6944	0	1	1	733.358	1465.71	1465.71	-2.63	-0.00193	HCD (High Energy Collision Dissociation)	MS2	19.0363	20.603	56.3095	11925	180828L_SAM04560_DKM123_CBA_2_CF.raw	F11	3.37
0.0002533	2.124e-05	1.00426e+06	49.67	High	Sequest HT (A9)	Unambiguous	EQADYcVSHmKPYVDGK	C6(Carbamidomethyl); M10(HPG_CBA_Si2)	1	1	Q13813	Q13813	0	4	0.6016	0	1	1	538.5	2150.98	2150.98	-2.03	-0.00109	HCD (High Energy Collision Dissociation)	MS2	17.0282	52.25	49.8354	9966	180828L_SAM04560_DKM123_CBA_2_CF.raw	F11	3.74
0.0002533	0.0004265	1351271	49.66	High	Sequest HT (A9)	Unambiguous	EQADYcVSHmKPYVDGK	C6(Carbamidomethyl); M10(HPG_CBA_Si2)	1	1	Q13813	Q13813	0	3	0.7122	0	1	1	717.664	2150.98	2150.98	-3.42	-0.00245	HCD (High Energy Collision Dissociation)	MS2	0	25.476	49.7912	9950	180828L_SAM04560_DKM123_CBA_2_CF.raw	F11	3.37
0.0002533	4.957e-05	87993	94.72	High	Sequest HT (A9)	Unambiguous	LPPWAcGFImDTNSDPK	C6(Carbamidomethyl); M10(HPG_CBA_Si2)	1	1	Q4J6C6	Q4J6C6	0	2	0.3943	0	1	1	1036.99	2072.98	2072.98	0.88	0.00091	HCD (High Energy Collision Dissociation)	MS2	18.7409	120	94.7417	22209	180828L_SAM04560_DKM123_CBA_2_CF.raw	F11	1.75
0.0002533	0.0002165	4.16036e+06	56.26	High	Sequest HT (A9)	Unambiguous	ILYSQcGDVmR	C6(Carbamidomethyl); M10(HPG_CBA_Si2)	1	2	P60660	P60660; P14649	0	2	0.6763	0	1	1	733.359	1465.71	1465.71	-2.05	-0.0015	HCD (High Energy Collision Dissociation)	MS2	19.8608	47.99	56.4607	12083	180828L_SAM04560_DKM123_CBA_1_CF.raw	F10	3.12
0.0002533	1.264e-05	475433	49.44	High	Sequest HT (A9)	Unambiguous	EQADYcVSHmKPYVDGK	C6(Carbamidomethyl); M10(HPG_CBA_Si2)	1	1	Q13813	Q13813	0	4	0.7173	0	1	1	538.5	2150.98	2150.98	-2.6	-0.0014	HCD (High Energy Collision Dissociation)	MS2	34.2398	48.98	49.4846	10103	180828L_SAM04560_DKM123_CBA_1_CF.raw	F10	4.67
0.0005874	0.0001182	87993	94.72	High	Sequest HT (A2)	Unambiguous	LPPWAcGFImDTNSDPK	C6(Carbamidomethyl); M10(HPG_CBA_Si2)	1	1	Q4J6C6	Q4J6C6	0	2	0.3846	0	1	1	1036.99	2072.98	2072.98	0.88	0.00091	CID (Collision Induced Dissociation)	MS2	18.7409	75	94.7217	22207	180828L_SAM04560_DKM123_CBA_2_CF.raw	F11	3.9
0.0005874	0.0003786	152468	97.83	High	Sequest HT (A2)	Unambiguous	LGVENcYFPmFVSQSALEK	C6(Carbamidomethyl); M10(HPG_CBA_Si2)	1	1	P07814	P07814	0	2	0.3757	0	1	1	1172.07	2343.14	2343.13	3.28	0.00384	CID (Collision Induced Dissociation)	MS2	16.9747	60.342	98.0953	22818	180828L_SAM04560_DKM123_CBA_2_CF.raw	F11	3.46
0.0005874	0.001097	4.16036e+06	56.26	High	Sequest HT (A2)	Unambiguous	ILYSQcGDVmR	C6(Carbamidomethyl); M10(HPG_CBA_Si2)	1	2	P60660	P60660; P14649	0	2	0.4924	0	1	1	733.359	1465.71	1465.71	-2.05	-0.0015	CID (Collision Induced Dissociation)	MS2	19.8608	1.236	56.4472	12080	180828L_SAM04560_DKM123_CBA_1_CF.raw	F10	3.96
0.0005874	0.0001142	1351271	49.66	High	Sequest HT (A2)	Unambiguous	EQADYcVSHmKPYVDGK	C6(Carbamidomethyl); M10(HPG_CBA_Si2)	1	1	Q13813	Q13813	0	3	0.5076	0	1	1	717.664	2150.98	2150.98	-3.42	-0.00245	CID (Collision Induced Dissociation)	MS2	0	13.943	49.7437	9937	180828L_SAM04560_DKM123_CBA_2_CF.raw	F11	3.27
0.0005874	2.156e-05	6771116	56.27	High	Sequest HT (A2)	Unambiguous	ILYSQcGDVmR	C6(Carbamidomethyl); M10(HPG_CBA_Si2)	1	2	P60660	P60660; P14649	0	2	0.4268	0	1	1	733.358	1465.71	1465.71	-2.63	-0.00193	CID (Collision Induced Dissociation)	MS2	19.0363	0.763	56.2983	11923	180828L_SAM04560_DKM123_CBA_2_CF.raw	F11	4.03
0.0005874	0.0005565	96498.7	97.67	High	Sequest HT (A2)	Unambiguous	LGVENcYFPmFVSQSALEK	C6(Carbamidomethyl); M10(HPG_CBA_Si2)	1	1	P07814	P07814	0	2	0.4329	0	1	1	1172.07	2343.13	2343.13	-1.51	-0.00177	CID (Collision Induced Dissociation)	MS2	15.2063	35.26	97.8555	22640	180828L_SAM04560_DKM123_CBA_1_CF.raw	F10	3.95
0.003173	0.07274	701928	68.86	High	Sequest HT (B9)	Unambiguous	TSESLcQNNmVILK	C6(Carbamidomethyl); M10(HPG_CBPA_Si0)	1	2	O14980	O14980; Q80U96	0	2	0.3179	0	1	1	918.463	1835.92	1835.91	6.12	0.00562	HCD (High Energy Collision Dissociation)	MS2	23.8764	55.5	69.1378	15161	180828L_SAM04561_DKM123_CBPA_2_CF.raw	F13	1.51
0.000196	1.648e-06	1.35511e+06	70.73	High	Sequest HT (B9)	Unambiguous	ALVSQcNLYmAAR	C6(Carbamidomethyl); M10(HPG_CBPA_Si2)	1	1	P49589	P49589	0	2	0.6713	0	1	1	849.424	1697.84	1697.85	-2.51	-0.00213	HCD (High Energy Collision Dissociation)	MS2	53.9753	25.23	70.8674	16192	180828L_SAM04561_DKM123_CBPA_1_CF.raw	F12	3.56
0.000196	0.0004319	7641003	60.55	High	Sequest HT (B9)	Unambiguous	ILYSQcGDVmR	C6(Carbamidomethyl); M10(HPG_CBPA_Si2)	1	2	P60660	P60660; P14649	0	2	0.1896	0	1	1	771.872	1542.74	1542.74	-1	-0.00077	HCD (High Energy Collision Dissociation)	MS2	18.9188	55.5	61.0572	12864	180828L_SAM04561_DKM123_CBPA_2_CF.raw	F13	2.11
0.000196	5.737e-07	7641003	60.55	High	Sequest HT (B9)	Unambiguous	ILYSQcGDVmR	C6(Carbamidomethyl); M10(HPG_CBPA_Si2)	1	2	P60660	P60660; P14649	0	2	0.5483	0	1	1	771.872	1542.74	1542.74	-1.8	-0.00139	HCD (High Energy Collision Dissociation)	MS2	20.2774	20.336	60.6831	12763	180828L_SAM04561_DKM123_CBPA_2_CF.raw	F13	3.52
0.000196	3.67e-06	14536783	60.41	High	Sequest HT (B9)	Unambiguous	ILYSQcGDVmR	C6(Carbamidomethyl); M10(HPG_CBPA_Si2)	1	2	P60660	P60660; P14649	0	2	0.5164	0	1	1	771.872	1542.74	1542.74	-1.8	-0.00139	HCD (High Energy Collision Dissociation)	MS2	20.2913	11.035	60.5395	13254	180828L_SAM04561_DKM123_CBPA_1_CF.raw	F12	3.35
0.0002483	3.796e-06	3.16076e+06	80.71	High	Sequest HT (B2)	Unambiguous	LLSDLcGTVmSTTDVEK	C6(Carbamidomethyl); M10(HPG_CBPA_Si2)	1	1	Q53EL6	Q53EL6	0	2	0.5259	0	1	1	1035.51	2070.01	2070.01	1.21	0.00125	CID (Collision Induced Dissociation)	MS2	28.714	2.545	80.8717	18911	180828L_SAM04561_DKM123_CBPA_1_CF.raw	F12	5.02
0.0002483	0.0005543	14536783	60.41	High	Sequest HT (B2)	Unambiguous	ILYSQcGDVmR	C6(Carbamidomethyl); M10(HPG_CBPA_Si2)	1	2	P60660	P60660; P14649	0	2	0.5029	0	1	1	771.872	1542.74	1542.74	-1.8	-0.00139	CID (Collision Induced Dissociation)	MS2	20.2913	0.199	60.5329	13252	180828L_SAM04561_DKM123_CBPA_1_CF.raw	F12	3.4
0.0002483	0.0001181	1.35511e+06	70.73	High	Sequest HT (B2)	Unambiguous	ALVSQcNLYmAAR	C6(Carbamidomethyl); M10(HPG_CBPA_Si2)	1	1	P49589	P49589	0	2	0.3537	0	1	1	849.424	1697.84	1697.85	-2.51	-0.00213	CID (Collision Induced Dissociation)	MS2	53.9753	4.195	70.8056	16181	180828L_SAM04561_DKM123_CBPA_1_CF.raw	F12	4.1
0.0002483	5.755e-07	3.05682e+06	80.82	High	Sequest HT (B2)	Unambiguous	LLSDLcGTVmSTTDVEK	C6(Carbamidomethyl); M10(HPG_CBPA_Si2)	1	1	Q53EL6	Q53EL6	0	2	0.5412	0	1	1	1035.51	2070.01	2070.01	-1.27	-0.00131	CID (Collision Induced Dissociation)	MS2	10.9038	10.507	80.8293	18341	180828L_SAM04561_DKM123_CBPA_2_CF.raw	F13	5.1
0.0002483	4.771e-05	7641003	60.55	High	Sequest HT (B2)	Unambiguous	ILYSQcGDVmR	C6(Carbamidomethyl); M10(HPG_CBPA_Si2)	1	2	P60660	P60660; P14649	0	2	0.5583	0	1	1	771.872	1542.74	1542.74	-1.8	-0.00139	CID (Collision Induced Dissociation)	MS2	20.2774	0.634	60.6695	12759	180828L_SAM04561_DKM123_CBPA_2_CF.raw	F13	3.69
0.0006747	0.005756	557021	70.8	High	Sequest HT (B9)	Unambiguous	ALVSQcNLYmAAR	C6(Carbamidomethyl); M10(HPG_CBPA_Si2)	1	1	P49589	P49589	0	2	0.295	0	1	1	849.424	1697.84	1697.85	-3.09	-0.00262	HCD (High Energy Collision Dissociation)	MS2	31.4788	39.893	71.0882	15704	180828L_SAM04561_DKM123_CBPA_2_CF.raw	F13	1.39
0.0006747	0.008408	902070	53.18	High	Sequest HT (B9)	Unambiguous	EQADYcVSHmKPYVDGK	C6(Carbamidomethyl); M10(HPG_CBPA_Si2)	1	1	Q13813	Q13813	0	2	0.3699	0	1	1	1114.51	2228.01	2228.01	-1.41	-0.00157	HCD (High Energy Collision Dissociation)	MS2	0	55.5	53.3337	11128	180828L_SAM04561_DKM123_CBPA_1_CF.raw	F12	1.46
0.000687	0.005503	902070	53.18	High	Sequest HT (B2)	Unambiguous	EQADYcVSHmKPYVDGK	C6(Carbamidomethyl); M10(HPG_CBPA_Si2)	1	1	Q13813	Q13813	0	2	0.4052	0	1	1	1114.51	2228.01	2228.01	-1.41	-0.00157	CID (Collision Induced Dissociation)	MS2	0	5.874	53.3208	11125	180828L_SAM04561_DKM123_CBPA_1_CF.raw	F12	3.85
0.001204	0.01839	875363	69.09	High	Sequest HT (B2)	Unambiguous	TSESLcQNNmVILK	C6(Carbamidomethyl); M10(HPG_CBPA_Si2)	1	2	O14980	O14980; Q80U96	0	2	0.0157	0	1	1	919.458	1837.91	1837.91	-2.25	-0.00207	CID (Collision Induced Dissociation)	MS2	9.55123	5.039	69.226	15741	180828L_SAM04561_DKM123_CBPA_1_CF.raw	F12	3.19
0.001204	0.01227	7641003	60.55	High	Sequest HT (B2)	Unambiguous	ILYSQcGDVmR	C6(Carbamidomethyl); M10(HPG_CBPA_Si2)	1	2	P60660	P60660; P14649	0	2	0.2218	0	1	1	771.872	1542.74	1542.74	-1	-0.00077	CID (Collision Induced Dissociation)	MS2	18.9188	4.915	61.0094	12851	180828L_SAM04561_DKM123_CBPA_2_CF.raw	F13	2.57
0.001581	0.02563	875363	69.09	High	Sequest HT (B9)	Unambiguous	TSESLcQNNmVILK	C6(Carbamidomethyl); M10(HPG_CBPA_Si2)	1	2	O14980	O14980; Q80U96	0	2	0.0826	0	1	1	919.458	1837.91	1837.91	-2.25	-0.00207	HCD (High Energy Collision Dissociation)	MS2	9.55123	62.442	69.2482	15746	180828L_SAM04561_DKM123_CBPA_1_CF.raw	F12	1.09
0.003305	0.05015	557021	70.8	High	Sequest HT (B2)	Unambiguous	ALVSQcNLYmAAR	C6(Carbamidomethyl); M10(HPG_CBPA_Si2)	1	1	P49589	P49589	0	2	0.1905	0	1	1	849.424	1697.84	1697.85	-3.09	-0.00262	CID (Collision Induced Dissociation)	MS2	31.4788	4.306	71.0164	15689	180828L_SAM04561_DKM123_CBPA_2_CF.raw	F13	2.94
0.0002533	0.0006334			High	Sequest HT (A9)	Unambiguous	WGTLTDcVVmRDPQTK	C7(Carbamidomethyl); M10(HPG_CBA_Si0)	1	1	P51991	P51991	1	2	0.4975	0	1	1	1015	2029	2028.99	1.7	0.00173	HCD (High Energy Collision Dissociation)	MS2	0	66.159	67.882	15309	180828L_SAM04560_DKM123_CBA_1_CF.raw	F10	1.97
0.001428	0.04713	760579	58.38	High	Sequest HT (A9)	Unambiguous	NLTGDVcAVmR	C7(Carbamidomethyl); M10(HPG_CBA_Si0)	2	2	P97496; Q92922	P97496; Q92922	0	2	0.1837	0	1	1	679.341	1357.67	1357.66	7.12	0.00484	HCD (High Energy Collision Dissociation)	MS2	26.8439	69.74	58.7119	12646	180828L_SAM04560_DKM123_CBA_2_CF.raw	F11	1.47
0.002265	0.02636			High	Sequest HT (A2)	Unambiguous	WGTLTDcVVmRDPQTK	C7(Carbamidomethyl); M10(HPG_CBA_Si0)	1	1	P51991	P51991	1	2	0.2148	0	1	1	1015	2029	2028.99	1.7	0.00173	CID (Collision Induced Dissociation)	MS2	0	29.923	67.8526	15302	180828L_SAM04560_DKM123_CBA_1_CF.raw	F10	2.7
0.007729	0.1454	641002	54.37	High	Sequest HT (A9)	Unambiguous	TKFENLcKImK	C7(Carbamidomethyl); M10(HPG_CBA_Si0)	1	4	P07900	Q58FG0; P07901; P07900; A5A6K9	2	3	0.3239	0	1	1	511.942	1533.81	1533.82	-6.6	-0.00337	HCD (High Energy Collision Dissociation)	MS2	38.1998	62.14	54.5753	11396	180828L_SAM04560_DKM123_CBA_2_CF.raw	F11	2.13
0.0002533	1.378e-07	176825	85.81	High	Sequest HT (A9)	Unambiguous	TVYGGGcSEmLMAHAVTQLANR	C7(Carbamidomethyl); M10(HPG_CBA_Si2)	1	1	P78371	P78371	0	3	0.1804	0	1	1	830.734	2490.19	2490.19	-0.3	-0.00025	HCD (High Energy Collision Dissociation)	MS2	68.2184	61.6	85.8748	19857	180828L_SAM04560_DKM123_CBA_1_CF.raw	F10	4.38
0.0002533	3.411e-07	301564	85.34	High	Sequest HT (A9)	Unambiguous	LGTDEScFNmILATR	C7(Carbamidomethyl); M10(HPG_CBA_Si2)	1	1	P20073	P20073	0	2	0.6543	0	1	1	926.448	1851.89	1851.89	-2	-0.00185	HCD (High Energy Collision Dissociation)	MS2	29.6592	60.04	85.4516	19754	180828L_SAM04560_DKM123_CBA_1_CF.raw	F10	3.24
0.0002533	9.443e-05	7.26295e+06	73.8	High	Sequest HT (A9)	Unambiguous	WGTLTDcVVmR	C7(Carbamidomethyl); M10(HPG_CBA_Si2)	1	1	P51991	P51991	0	2	0.6087	0	1	1	731.361	1461.72	1461.72	-1.53	-0.00111	HCD (High Energy Collision Dissociation)	MS2	42.8495	49.405	74.2024	17057	180828L_SAM04560_DKM123_CBA_2_CF.raw	F11	3.22
0.0002533	0.000292	7.26295e+06	73.8	High	Sequest HT (A9)	Unambiguous	WGTLTDcVVmR	C7(Carbamidomethyl); M10(HPG_CBA_Si2)	1	1	P51991	P51991	0	2	0.6995	0	1	1	731.361	1461.72	1461.72	-1.86	-0.00136	HCD (High Energy Collision Dissociation)	MS2	20.9967	13.122	73.8844	16969	180828L_SAM04560_DKM123_CBA_2_CF.raw	F11	4.26
0.0002533	0.001435	1.61458e+06	58.88	High	Sequest HT (A9)	Unambiguous	GANDFMcDEmER	C7(Carbamidomethyl); M10(HPG_CBA_Si2)	1	2	P17987	P17987; P11983	0	2	0.4183	0	1	1	799.814	1598.62	1598.62	-2	-0.0016	HCD (High Energy Collision Dissociation)	MS2	27.1917	69.08	59.2643	12809	180828L_SAM04560_DKM123_CBA_2_CF.raw	F11	2.08
0.0002533	0.0004468			High	Sequest HT (A9)	Unambiguous	NLAGDVcAImR	C7(Carbamidomethyl); M10(HPG_CBA_Si2)	1	2	Q8TAQ2	Q8TAQ2; Q6PDG5	0	2	0.4906	0	1	1	672.34	1343.67	1343.68	-2.21	-0.00148	HCD (High Energy Collision Dissociation)	MS2	41.7174	46.454	66.5956	14931	180828L_SAM04560_DKM123_CBA_2_CF.raw	F11	3.18
0.0002533	0.0004707	2.47842e+06	67.79	High	Sequest HT (A9)	Unambiguous	WGTLTDcVVmRDPQTK	C7(Carbamidomethyl); M10(HPG_CBA_Si2)	1	1	P51991	P51991	1	3	0.3051	0	1	1	677.67	2031	2031	-1.49	-0.00101	HCD (High Energy Collision Dissociation)	MS2	33.7265	23.597	67.9704	15317	180828L_SAM04560_DKM123_CBA_2_CF.raw	F11	2.36
0.0002533	2.829e-06	2.47842e+06	67.79	High	Sequest HT (A9)	Unambiguous	WGTLTDcVVmRDPQTK	C7(Carbamidomethyl); M10(HPG_CBA_Si2)	1	1	P51991	P51991	1	3	0.5055	0	1	1	677.671	2031	2031	-0.4	-0.00027	HCD (High Energy Collision Dissociation)	MS2	21.3828	11.752	67.8599	15283	180828L_SAM04560_DKM123_CBA_2_CF.raw	F11	3.62
0.0002533	0.001312	2.04582e+06	60	High	Sequest HT (A9)	Unambiguous	NLTGDVcAVmR	C7(Carbamidomethyl); M10(HPG_CBA_Si2)	2	2	P97496; Q92922	P97496; Q92922	0	2	0.5556	0	1	1	680.338	1359.67	1359.67	-2.12	-0.00144	HCD (High Energy Collision Dissociation)	MS2	23.6956	45.761	60.1423	13063	180828L_SAM04560_DKM123_CBA_2_CF.raw	F11	3.6
0.0002533	8.815e-05	659616	58.87	High	Sequest HT (A9)	Unambiguous	GANDFMcDEmER	C7(Carbamidomethyl); M10(HPG_CBA_Si2)	1	2	P17987	P17987; P11983	0	2	0.34	0	1	1	799.814	1598.62	1598.62	-2.23	-0.00178	HCD (High Energy Collision Dissociation)	MS2	41.8542	50.39	58.9768	12810	180828L_SAM04560_DKM123_CBA_1_CF.raw	F10	4.03
0.0002533	0.002365	1025515	59.98	High	Sequest HT (A9)	Unambiguous	NLTGDVcAVmR	C7(Carbamidomethyl); M10(HPG_CBA_Si2)	2	2	P97496; Q92922	P97496; Q92922	0	2	0.6561	0	1	1	680.337	1359.67	1359.67	-2.48	-0.00169	HCD (High Energy Collision Dissociation)	MS2	26.1821	42.579	60.001	13101	180828L_SAM04560_DKM123_CBA_1_CF.raw	F10	3.46
0.0002533	3.897e-07	409408	67.85	High	Sequest HT (A9)	Unambiguous	WGTLTDcVVmRDPQTK	C7(Carbamidomethyl); M10(HPG_CBA_Si2)	1	1	P51991	P51991	1	3	0.5758	0	1	1	677.669	2030.99	2031	-2.39	-0.00162	HCD (High Energy Collision Dissociation)	MS2	26.7483	62.74	67.96	15328	180828L_SAM04560_DKM123_CBA_1_CF.raw	F10	4.29
0.0002533	0.000281			High	Sequest HT (A9)	Unambiguous	TVYGGGcSEmLMAHAVTQLANR	C7(Carbamidomethyl); M10(HPG_CBA_Si2)	1	1	P78371	P78371	0	2	0.3239	0	1	1	1245.59	2490.18	2490.19	-4.02	-0.00501	HCD (High Energy Collision Dissociation)	MS2	0	55.5	85.9778	20114	180828L_SAM04560_DKM123_CBA_2_CF.raw	F11	1.76
0.0002533	0.0001919	2117041	73.71	High	Sequest HT (A9)	Unambiguous	WGTLTDcVVmR	C7(Carbamidomethyl); M10(HPG_CBA_Si2)	1	1	P51991	P51991	0	2	0.6571	0	1	1	731.361	1461.72	1461.72	-1.78	-0.0013	HCD (High Energy Collision Dissociation)	MS2	24.4744	33.986	73.7113	16858	180828L_SAM04560_DKM123_CBA_1_CF.raw	F10	4.17
0.0004333	0.01226	2.04582e+06	60	High	Sequest HT (A9)	Unambiguous	NLTGDVcAVmR	C7(Carbamidomethyl); M10(HPG_CBA_Si2)	2	2	P97496; Q92922	P97496; Q92922	0	2	0.5047	0	1	1	680.337	1359.67	1359.67	-2.75	-0.00187	HCD (High Energy Collision Dissociation)	MS2	40.9955	36.973	60.3278	13115	180828L_SAM04560_DKM123_CBA_2_CF.raw	F11	2.14
0.0005874	0.0001571	7.26295e+06	73.8	High	Sequest HT (A2)	Unambiguous	WGTLTDcVVmR	C7(Carbamidomethyl); M10(HPG_CBA_Si2)	1	1	P51991	P51991	0	2	0.4655	0	1	1	731.361	1461.72	1461.72	-1.86	-0.00136	CID (Collision Induced Dissociation)	MS2	20.9967	0.364	73.873	16967	180828L_SAM04560_DKM123_CBA_2_CF.raw	F11	4.06
0.0005874	0.0065	7.26295e+06	73.8	High	Sequest HT (A2)	Unambiguous	WGTLTDcVVmR	C7(Carbamidomethyl); M10(HPG_CBA_Si2)	1	1	P51991	P51991	0	2	0.1905	0	1	1	731.361	1461.72	1461.72	-1.53	-0.00111	CID (Collision Induced Dissociation)	MS2	42.8495	5.173	74.1627	17049	180828L_SAM04560_DKM123_CBA_2_CF.raw	F11	2.52
0.0005874	0.006466	659616	58.87	High	Sequest HT (A2)	Unambiguous	GANDFMcDEmER	C7(Carbamidomethyl); M10(HPG_CBA_Si2)	1	2	P17987	P17987; P11983	0	2	0.2049	0	1	1	799.814	1598.62	1598.62	-2.23	-0.00178	CID (Collision Induced Dissociation)	MS2	41.8542	7.159	58.9662	12807	180828L_SAM04560_DKM123_CBA_1_CF.raw	F10	4.05
0.0005874	1.585e-05	2117041	73.71	High	Sequest HT (A2)	Unambiguous	WGTLTDcVVmR	C7(Carbamidomethyl); M10(HPG_CBA_Si2)	1	1	P51991	P51991	0	2	0.4145	0	1	1	731.361	1461.72	1461.72	-1.78	-0.0013	CID (Collision Induced Dissociation)	MS2	24.4744	3.62	73.6993	16856	180828L_SAM04560_DKM123_CBA_1_CF.raw	F10	4.15
0.0005874	8.258e-05			High	Sequest HT (A2)	Unambiguous	TVYGGGcSEmLMAHAVTQLANR	C7(Carbamidomethyl); M10(HPG_CBA_Si2)	1	1	P78371	P78371	0	2	0.1193	0	1	1	1245.59	2490.18	2490.19	-4.02	-0.00501	CID (Collision Induced Dissociation)	MS2	0	20.875	85.9364	20102	180828L_SAM04560_DKM123_CBA_2_CF.raw	F11	4.36
0.0005874	0.000525	1025515	59.98	High	Sequest HT (A2)	Unambiguous	NLTGDVcAVmR	C7(Carbamidomethyl); M10(HPG_CBA_Si2)	2	2	P97496; Q92922	P97496; Q92922	0	2	0.3817	0	1	1	680.337	1359.67	1359.67	-2.48	-0.00169	CID (Collision Induced Dissociation)	MS2	26.1821	11.561	59.9936	13099	180828L_SAM04560_DKM123_CBA_1_CF.raw	F10	3.38
0.0005874	0.0004404	301564	85.34	High	Sequest HT (A2)	Unambiguous	LGTDEScFNmILATR	C7(Carbamidomethyl); M10(HPG_CBA_Si2)	1	1	P20073	P20073	0	2	0.3896	0	1	1	926.448	1851.89	1851.89	-2	-0.00185	CID (Collision Induced Dissociation)	MS2	29.6592	15.067	85.4286	19750	180828L_SAM04560_DKM123_CBA_1_CF.raw	F10	4.03
0.0005874	0.0013	176825	85.81	High	Sequest HT (A2)	Unambiguous	TVYGGGcSEmLMAHAVTQLANR	C7(Carbamidomethyl); M10(HPG_CBA_Si2)	1	1	P78371	P78371	0	3	0.1354	0	1	1	830.734	2490.19	2490.19	-0.3	-0.00025	CID (Collision Induced Dissociation)	MS2	68.2184	10.965	85.8597	19854	180828L_SAM04560_DKM123_CBA_1_CF.raw	F10	3.84
0.0005874	0.0004544	2.04582e+06	60	High	Sequest HT (A2)	Unambiguous	NLTGDVcAVmR	C7(Carbamidomethyl); M10(HPG_CBA_Si2)	2	2	P97496; Q92922	P97496; Q92922	0	2	0.3158	0	1	1	680.338	1359.67	1359.67	-2.12	-0.00144	CID (Collision Induced Dissociation)	MS2	23.6956	1.91	60.1197	13058	180828L_SAM04560_DKM123_CBA_2_CF.raw	F11	3.61
0.0005874	0.003151			High	Sequest HT (A2)	Unambiguous	NLAGDVcAImR	C7(Carbamidomethyl); M10(HPG_CBA_Si2)	1	2	Q8TAQ2	Q8TAQ2; Q6PDG5	0	2	0.3082	0	1	1	672.34	1343.67	1343.68	-2.21	-0.00148	CID (Collision Induced Dissociation)	MS2	41.7174	2.181	66.5808	14929	180828L_SAM04560_DKM123_CBA_2_CF.raw	F11	3.31
0.002713	0.03033	2.47842e+06	67.79	High	Sequest HT (A2)	Unambiguous	WGTLTDcVVmRDPQTK	C7(Carbamidomethyl); M10(HPG_CBA_Si2)	1	1	P51991	P51991	1	3	0.3115	0	1	1	677.671	2031	2031	-0.4	-0.00027	CID (Collision Induced Dissociation)	MS2	21.3828	1.953	67.8187	15273	180828L_SAM04560_DKM123_CBA_2_CF.raw	F11	3.05
0.003453	0.05429	234646	66.49	High	Sequest HT (A2)	Unambiguous	NLAGDVcAImR	C7(Carbamidomethyl); M10(HPG_CBA_Si2)	1	2	Q8TAQ2	Q8TAQ2; Q6PDG5	0	2	0.0547	0	1	1	672.341	1343.67	1343.68	-1.03	-0.00069	CID (Collision Induced Dissociation)	MS2	59.78	10.84	66.7075	14983	180828L_SAM04560_DKM123_CBA_1_CF.raw	F10	2.74
0.007271	0.1337	1.61458e+06	58.88	High	Sequest HT (A2)	Unambiguous	GANDFMcDEmER	C7(Carbamidomethyl); M10(HPG_CBA_Si2)	1	2	P17987	P17987; P11983	0	2	0.0469	0	1	1	799.814	1598.62	1598.62	-2	-0.0016	CID (Collision Induced Dissociation)	MS2	27.1917	8.079	59.2073	12796	180828L_SAM04560_DKM123_CBA_2_CF.raw	F11	2.56
0.009091	0.1741	493989	71.05	High	Sequest HT (A9)	Unambiguous	TVYGGGcSEmLmAHAVTQLANR	C7(Carbamidomethyl); M10(HPG_CBA_Si2); M12(HPG_CBA_Si2)	1	1	P78371	P78371	0	3	0.2781	0	1	1	872.095	2614.27	2614.27	-1.13	-0.00098	HCD (High Energy Collision Dissociation)	MS2	74.2608	114.436	71.4099	16278	180828L_SAM04560_DKM123_CBA_2_CF.raw	F11	1.69
0.001204	0.01564	2455938	59.63	High	Sequest HT (B2)	Unambiguous	AKFENLcKLmK	C7(Carbamidomethyl); M10(HPG_CBPA_Si0)	1	3	P08238	P08238; P11499; P30947	2	3	0.2191	0	1	1	527.614	1580.83	1580.84	-6.37	-0.00336	CID (Collision Induced Dissociation)	MS2	0	2.064	59.5978	12981	180828L_SAM04561_DKM123_CBPA_1_CF.raw	F12	3.56
0.009353	0.204	1666311	58.24	High	Sequest HT (B9)	Unambiguous	TKFENLcKImK	C7(Carbamidomethyl); M10(HPG_CBPA_Si0)	1	4	P07900	Q58FG0; P07901; P07900; A5A6K9	2	3	0.1907	0	1	1	537.617	1610.84	1610.85	-7.24	-0.00389	HCD (High Energy Collision Dissociation)	MS2	11.7698	20.328	58.2993	12595	180828L_SAM04561_DKM123_CBPA_1_CF.raw	F12	2.36
0.000196	0.0002066			High	Sequest HT (B9)	Unambiguous	HFILDEcDKmLEqLDMR	C7(Carbamidomethyl); M10(HPG_CBPA_Si0); Q13(Deamidated)	1	2	P60024	Q9Z1N5; P60024	1	2	0.1304	0	1	1	1197.06	2393.12	2393.1	8.18	0.00979	HCD (High Energy Collision Dissociation)	MS2	61.4255	55.034	84.7283	19909	180828L_SAM04561_DKM123_CBPA_1_CF.raw	F12	2.07
0.000196	0.0001497	1.3294e+06	71.61	High	Sequest HT (B9)	Unambiguous	NLAGDVcAImR	C7(Carbamidomethyl); M10(HPG_CBPA_Si2)	1	2	Q8TAQ2	Q8TAQ2; Q6PDG5	0	2	0.2527	0	1	1	710.854	1420.7	1420.7	-1.15	-0.00082	HCD (High Energy Collision Dissociation)	MS2	6.2096	13.893	71.8091	16455	180828L_SAM04561_DKM123_CBPA_1_CF.raw	F12	1.86
0.000196	2.867e-06	6098228	70.21	High	Sequest HT (B9)	Unambiguous	WGTLTDcVVmRDPQTK	C7(Carbamidomethyl); M10(HPG_CBPA_Si2)	1	1	P51991	P51991	1	3	0.5695	0	1	1	703.345	2108.02	2108.03	-2.77	-0.00195	HCD (High Energy Collision Dissociation)	MS2	19.3361	12.895	70.3395	16045	180828L_SAM04561_DKM123_CBPA_1_CF.raw	F12	3.67
0.000196	1.896e-08	2626788	70.2	High	Sequest HT (B9)	Unambiguous	WGTLTDcVVmRDPQTK	C7(Carbamidomethyl); M10(HPG_CBPA_Si2)	1	1	P51991	P51991	1	2	0.5888	0	1	1	1054.51	2108.02	2108.03	-2.24	-0.00236	HCD (High Energy Collision Dissociation)	MS2	7.68861	19.619	70.2353	16014	180828L_SAM04561_DKM123_CBPA_1_CF.raw	F12	4.28
0.000196	0.0005577			High	Sequest HT (B9)	Unambiguous	GHWDYLcEEmQWLSADFAQER	C7(Carbamidomethyl); M10(HPG_CBPA_Si2)	1	1	Q6ZRS2	Q6ZRS2	0	3	0.5318	0	1	1	958.086	2872.24	2872.24	-0.82	-0.00078	HCD (High Energy Collision Dissociation)	MS2	29.8818	55.5	101.427	23384	180828L_SAM04561_DKM123_CBPA_2_CF.raw	F13	2.2
0.000196	9.062e-06	20909348	76.54	High	Sequest HT (B9)	Unambiguous	WGTLTDcVVmR	C7(Carbamidomethyl); M10(HPG_CBPA_Si2)	1	1	P51991	P51991	0	2	0.5409	0	1	1	769.877	1538.75	1538.74	1.64	0.00126	HCD (High Energy Collision Dissociation)	MS2	19.3845	3.839	76.537	17749	180828L_SAM04561_DKM123_CBPA_1_CF.raw	F12	4.16
0.000196	2.994e-06	16301238	76.58	High	Sequest HT (B9)	Unambiguous	WGTLTDcVVmR	C7(Carbamidomethyl); M10(HPG_CBPA_Si2)	1	1	P51991	P51991	0	2	0.5654	0	1	1	769.875	1538.74	1538.74	-1.06	-0.00081	HCD (High Energy Collision Dissociation)	MS2	15.3089	4.595	76.5669	17193	180828L_SAM04561_DKM123_CBPA_2_CF.raw	F13	4.28
0.000196	3.687e-06	16301238	76.58	High	Sequest HT (B9)	Unambiguous	WGTLTDcVVmR	C7(Carbamidomethyl); M10(HPG_CBPA_Si2)	1	1	P51991	P51991	0	2	0.5609	0	1	1	769.876	1538.74	1538.74	-0.11	-8e-05	HCD (High Energy Collision Dissociation)	MS2	21.7	5.13	76.6135	17208	180828L_SAM04561_DKM123_CBPA_2_CF.raw	F13	4.35
0.000196	5.308e-07	3.93763e+06	63.72	High	Sequest HT (B9)	Unambiguous	GANDFMcDEmER	C7(Carbamidomethyl); M10(HPG_CBPA_Si2)	1	2	P17987	P17987; P11983	0	2	0.2741	0	1	1	838.327	1675.65	1675.65	-2.42	-0.00203	HCD (High Energy Collision Dissociation)	MS2	14.6159	18.779	63.7705	14204	180828L_SAM04561_DKM123_CBPA_1_CF.raw	F12	4.05
0.000196	0.0001677	7.85089e+06	65.04	High	Sequest HT (B9)	Unambiguous	NLTGDVcAVmR	C7(Carbamidomethyl); M10(HPG_CBPA_Si2)	2	2	P97496; Q92922	P97496; Q92922	0	2	0.6361	0	1	1	718.851	1436.69	1436.7	-2.53	-0.00181	HCD (High Energy Collision Dissociation)	MS2	24.2515	3.481	65.0772	14572	180828L_SAM04561_DKM123_CBPA_1_CF.raw	F12	3.38
0.000196	9.527e-07	3.09812e+06	63.77	High	Sequest HT (B9)	Unambiguous	GANDFMcDEmER	C7(Carbamidomethyl); M10(HPG_CBPA_Si2)	1	2	P17987	P17987; P11983	0	2	0.3304	0	1	1	838.327	1675.65	1675.65	-2.42	-0.00203	HCD (High Energy Collision Dissociation)	MS2	22.2396	52.105	63.9777	13700	180828L_SAM04561_DKM123_CBPA_2_CF.raw	F13	3.39
0.000196	7.196e-07	3.09812e+06	63.77	High	Sequest HT (B9)	Unambiguous	GANDFMcDEmER	C7(Carbamidomethyl); M10(HPG_CBPA_Si2)	1	2	P17987	P17987; P11983	0	2	0.3079	0	1	1	838.326	1675.64	1675.65	-3.59	-0.00301	HCD (High Energy Collision Dissociation)	MS2	17.3802	21.269	63.8675	13666	180828L_SAM04561_DKM123_CBPA_2_CF.raw	F13	4.06
0.000196	1.676e-05	6.67158e+06	65.15	High	Sequest HT (B9)	Unambiguous	NLTGDVcAVmR	C7(Carbamidomethyl); M10(HPG_CBPA_Si2)	2	2	P97496; Q92922	P97496; Q92922	0	2	0.6765	0	1	1	718.852	1436.7	1436.7	-1.08	-0.00078	HCD (High Energy Collision Dissociation)	MS2	32.2612	6.163	65.2062	14050	180828L_SAM04561_DKM123_CBPA_2_CF.raw	F13	3.71
0.000196	4.883e-07	4231869	70.34	High	Sequest HT (B9)	Unambiguous	WGTLTDcVVmRDPQTK	C7(Carbamidomethyl); M10(HPG_CBPA_Si2)	1	1	P51991	P51991	1	3	0.5773	0	1	1	703.346	2108.02	2108.03	-1.12	-0.00079	HCD (High Energy Collision Dissociation)	MS2	71.4267	8.049	70.4249	15516	180828L_SAM04561_DKM123_CBPA_2_CF.raw	F13	3.62
0.000196	0.0004439	1.72665e+06	70.37	High	Sequest HT (B9)	Unambiguous	WGTLTDcVVmRDPQTK	C7(Carbamidomethyl); M10(HPG_CBPA_Si2)	1	1	P51991	P51991	1	2	0.5135	0	1	1	1054.52	2108.02	2108.03	-0.39	-0.00041	HCD (High Energy Collision Dissociation)	MS2	0	55.5	70.677	15590	180828L_SAM04561_DKM123_CBPA_2_CF.raw	F13	1.85
0.000196	4.614e-05	1.26259e+06	71.59	High	Sequest HT (B9)	Unambiguous	NLAGDVcAImR	C7(Carbamidomethyl); M10(HPG_CBPA_Si2)	1	2	Q8TAQ2	Q8TAQ2; Q6PDG5	0	2	0.5021	0	1	1	710.854	1420.7	1420.7	-1.84	-0.00131	HCD (High Energy Collision Dissociation)	MS2	46.4363	21.009	71.7772	15897	180828L_SAM04561_DKM123_CBPA_2_CF.raw	F13	2.39
0.000196	9.166e-06			High	Sequest HT (B9)	Unambiguous	TVYGGGcSEmLMAHAVTQLANR	C7(Carbamidomethyl); M10(HPG_CBPA_Si2)	1	1	P78371	P78371	0	2	0.2042	0	1	1	1284.11	2567.22	2567.22	0.32	0.00042	HCD (High Energy Collision Dissociation)	MS2	14.5701	120	86.2737	19748	180828L_SAM04561_DKM123_CBPA_2_CF.raw	F13	3.33
0.000196	2.109e-08	988043	86.73	High	Sequest HT (B9)	Unambiguous	LGTDEScFNmILATR	C7(Carbamidomethyl); M10(HPG_CBPA_Si2)	1	1	P20073	P20073	0	2	0.6324	0	1	1	964.963	1928.92	1928.92	-0.35	-0.00033	HCD (High Energy Collision Dissociation)	MS2	19.7591	58.999	86.8635	19896	180828L_SAM04561_DKM123_CBPA_2_CF.raw	F13	4.38
0.0002483	0.0001142	3.93763e+06	63.72	High	Sequest HT (B2)	Unambiguous	GANDFMcDEmER	C7(Carbamidomethyl); M10(HPG_CBPA_Si2)	1	2	P17987	P17987; P11983	0	2	0.4275	0	1	1	838.327	1675.65	1675.65	-2.42	-0.00203	CID (Collision Induced Dissociation)	MS2	14.6159	1.349	63.7647	14202	180828L_SAM04561_DKM123_CBPA_1_CF.raw	F12	4
0.0002483	0.000573	7.85089e+06	65.04	High	Sequest HT (B2)	Unambiguous	NLTGDVcAVmR	C7(Carbamidomethyl); M10(HPG_CBPA_Si2)	2	2	P97496; Q92922	P97496; Q92922	0	2	0.567	0	1	1	718.851	1436.69	1436.7	-2.53	-0.00181	CID (Collision Induced Dissociation)	MS2	24.2515	0.248	65.0669	14570	180828L_SAM04561_DKM123_CBPA_1_CF.raw	F12	3.88
0.0002483	1.997e-05	20909348	76.54	High	Sequest HT (B2)	Unambiguous	WGTLTDcVVmR	C7(Carbamidomethyl); M10(HPG_CBPA_Si2)	1	1	P51991	P51991	0	2	0.3283	0	1	1	769.877	1538.75	1538.74	1.64	0.00126	CID (Collision Induced Dissociation)	MS2	19.3845	0.443	76.5327	17748	180828L_SAM04561_DKM123_CBPA_1_CF.raw	F12	3.99
0.0002483	3.986e-05	2626788	70.2	High	Sequest HT (B2)	Unambiguous	WGTLTDcVVmRDPQTK	C7(Carbamidomethyl); M10(HPG_CBPA_Si2)	1	1	P51991	P51991	1	2	0.4667	0	1	1	1054.51	2108.02	2108.03	-2.24	-0.00236	CID (Collision Induced Dissociation)	MS2	7.68861	5.083	70.2214	16012	180828L_SAM04561_DKM123_CBPA_1_CF.raw	F12	4.95
0.0002483	0.0004996	16301238	76.58	High	Sequest HT (B2)	Unambiguous	WGTLTDcVVmR	C7(Carbamidomethyl); M10(HPG_CBPA_Si2)	1	1	P51991	P51991	0	2	0.3161	0	1	1	769.876	1538.74	1538.74	-0.11	-8e-05	CID (Collision Induced Dissociation)	MS2	21.7	0.266	76.5978	17205	180828L_SAM04561_DKM123_CBPA_2_CF.raw	F13	3.86
0.0002483	2.096e-05	16301238	76.58	High	Sequest HT (B2)	Unambiguous	WGTLTDcVVmR	C7(Carbamidomethyl); M10(HPG_CBPA_Si2)	1	1	P51991	P51991	0	2	0.4799	0	1	1	769.875	1538.74	1538.74	-1.06	-0.00081	CID (Collision Induced Dissociation)	MS2	15.3089	0.401	76.5416	17190	180828L_SAM04561_DKM123_CBPA_2_CF.raw	F13	4.23
0.0002483	4.053e-06	988043	86.73	High	Sequest HT (B2)	Unambiguous	LGTDEScFNmILATR	C7(Carbamidomethyl); M10(HPG_CBPA_Si2)	1	1	P20073	P20073	0	2	0.4044	0	1	1	964.963	1928.92	1928.92	-0.35	-0.00033	CID (Collision Induced Dissociation)	MS2	19.7591	15.236	86.8375	19892	180828L_SAM04561_DKM123_CBPA_2_CF.raw	F13	4.08
0.0002483	0.0001222	6.67158e+06	65.15	High	Sequest HT (B2)	Unambiguous	NLTGDVcAVmR	C7(Carbamidomethyl); M10(HPG_CBPA_Si2)	2	2	P97496; Q92922	P97496; Q92922	0	2	0.5102	0	1	1	718.852	1436.7	1436.7	-1.08	-0.00078	CID (Collision Induced Dissociation)	MS2	32.2612	1.47	65.1722	14045	180828L_SAM04561_DKM123_CBPA_2_CF.raw	F13	3.92
0.0002483	0.000768	3.09812e+06	63.77	High	Sequest HT (B2)	Unambiguous	GANDFMcDEmER	C7(Carbamidomethyl); M10(HPG_CBPA_Si2)	1	2	P17987	P17987; P11983	0	2	0.5076	0	1	1	838.327	1675.65	1675.65	-2.42	-0.00203	CID (Collision Induced Dissociation)	MS2	22.2396	2.127	63.9419	13693	180828L_SAM04561_DKM123_CBPA_2_CF.raw	F13	3.29
0.0002483	0.0001989	4231869	70.34	High	Sequest HT (B2)	Unambiguous	WGTLTDcVVmRDPQTK	C7(Carbamidomethyl); M10(HPG_CBPA_Si2)	1	1	P51991	P51991	1	3	0.2749	0	1	1	703.346	2108.02	2108.03	-1.12	-0.00079	CID (Collision Induced Dissociation)	MS2	71.4267	2.23	70.3571	15503	180828L_SAM04561_DKM123_CBPA_2_CF.raw	F13	4.11
0.0002483	0.0001809	1.26259e+06	71.59	High	Sequest HT (B2)	Unambiguous	NLAGDVcAImR	C7(Carbamidomethyl); M10(HPG_CBPA_Si2)	1	2	Q8TAQ2	Q8TAQ2; Q6PDG5	0	2	0.4006	0	1	1	710.854	1420.7	1420.7	-1.84	-0.00131	CID (Collision Induced Dissociation)	MS2	46.4363	3.015	71.7295	15885	180828L_SAM04561_DKM123_CBPA_2_CF.raw	F13	3.27
0.0002483	0.0001255	3.09812e+06	63.77	High	Sequest HT (B2)	Unambiguous	GANDFMcDEmER	C7(Carbamidomethyl); M10(HPG_CBPA_Si2)	1	2	P17987	P17987; P11983	0	2	0.4438	0	1	1	838.326	1675.64	1675.65	-3.59	-0.00301	CID (Collision Induced Dissociation)	MS2	17.3802	2.015	63.8226	13655	180828L_SAM04561_DKM123_CBPA_2_CF.raw	F13	3.56
0.0003738	0.003269	1.26259e+06	71.59	High	Sequest HT (B9)	Unambiguous	NLAGDVcAImR	C7(Carbamidomethyl); M10(HPG_CBPA_Si2)	1	2	Q8TAQ2	Q8TAQ2; Q6PDG5	0	2	0.33	0	1	1	710.855	1420.7	1420.7	-0.38	-0.00027	HCD (High Energy Collision Dissociation)	MS2	36.0326	45.59	71.8548	15919	180828L_SAM04561_DKM123_CBPA_2_CF.raw	F13	2
0.001571	0.02514	6098228	70.21	High	Sequest HT (B2)	Unambiguous	WGTLTDcVVmRDPQTK	C7(Carbamidomethyl); M10(HPG_CBPA_Si2)	1	1	P51991	P51991	1	3	0.3642	0	1	1	703.345	2108.02	2108.03	-2.77	-0.00195	CID (Collision Induced Dissociation)	MS2	19.3361	0.547	70.3298	16042	180828L_SAM04561_DKM123_CBPA_1_CF.raw	F12	3.35
0.001757	0.02629	768769	99.04	High	Sequest HT (B2)	Unambiguous	IFFQELcEYmGLPK	C7(Carbamidomethyl); M10(HPG_CBPA_Si2)	1	1	Q9HCG8	Q9HCG8	0	2	0.3586	0	1	1	988.483	1975.96	1975.96	-3.3	-0.00326	CID (Collision Induced Dissociation)	MS2	12.49	2.657	99.3251	23496	180828L_SAM04561_DKM123_CBPA_1_CF.raw	F12	2.9
0.001928	0.02831	803620	98.83	High	Sequest HT (B2)	Unambiguous	VDEFPLcGHmVSDEYEQLSSEALEAAR	C7(Carbamidomethyl); M10(HPG_CBPA_Si2)	1	1	P27635	P27635	0	2	0.3195	0	1	1	1642.25	3283.49	3283.49	0.29	0.00047	CID (Collision Induced Dissociation)	MS2	6.30844	14.807	99.1207	22812	180828L_SAM04561_DKM123_CBPA_2_CF.raw	F13	2.66
0.002312	0.04601	198813	89.75	High	Sequest HT (B9)	Unambiguous	KHPNEIcVPmSVEFEELLK	C7(Carbamidomethyl); M10(HPG_CBPA_Si2)	1	1	Q12874	Q12874	1	4	0.0511	0	1	1	625.82	2500.26	2500.26	1.4	0.00088	HCD (High Energy Collision Dissociation)	MS2	31.2859	55.5	89.947	20673	180828L_SAM04561_DKM123_CBPA_2_CF.raw	F13	1.76
0.003581	0.06053	198813	89.75	High	Sequest HT (B2)	Unambiguous	KHPNEIcVPmSVEFEELLK	C7(Carbamidomethyl); M10(HPG_CBPA_Si2)	1	1	Q12874	Q12874	1	4	0.1148	0	1	1	625.82	2500.26	2500.26	1.4	0.00088	CID (Collision Induced Dissociation)	MS2	31.2859	55.5	89.9015	20661	180828L_SAM04561_DKM123_CBPA_2_CF.raw	F13	2.7
0.003581	0.07271	1.3294e+06	71.61	High	Sequest HT (B2)	Unambiguous	NLAGDVcAImR	C7(Carbamidomethyl); M10(HPG_CBPA_Si2)	1	2	Q8TAQ2	Q8TAQ2; Q6PDG5	0	2	0.2966	0	1	1	710.854	1420.7	1420.7	-1.15	-0.00082	CID (Collision Induced Dissociation)	MS2	6.2096	1.796	71.7907	16451	180828L_SAM04561_DKM123_CBPA_1_CF.raw	F12	2.9
0.006196	0.1218	1.72665e+06	70.37	High	Sequest HT (B2)	Unambiguous	WGTLTDcVVmRDPQTK	C7(Carbamidomethyl); M10(HPG_CBPA_Si2)	1	1	P51991	P51991	1	2	0.1228	0	1	1	1054.52	2108.02	2108.03	-0.39	-0.00041	CID (Collision Induced Dissociation)	MS2	0	7.401	70.6116	15576	180828L_SAM04561_DKM123_CBPA_2_CF.raw	F13	2.28
0.000196	2.329e-05			High	Sequest HT (B9)	Unambiguous	TVYGGGcSEmLmAHAVTQLANR	C7(Carbamidomethyl); M10(HPG_CBPA_Si2); M12(HPG_CBPA_Si2)	1	1	P78371	P78371	0	2	0.6756	0	1	1	1384.67	2768.33	2768.33	0.23	0.00032	HCD (High Energy Collision Dissociation)	MS2	18.6322	29.972	75.4413	17454	180828L_SAM04561_DKM123_CBPA_1_CF.raw	F12	2.25
0.000196	0.0007768	2788088	75.52	High	Sequest HT (B9)	Unambiguous	TVYGGGcSEmLmAHAVTQLANR	C7(Carbamidomethyl); M10(HPG_CBPA_Si2); M12(HPG_CBPA_Si2)	1	1	P78371	P78371	0	3	0.543	0	1	1	923.445	2768.32	2768.33	-1.52	-0.0014	HCD (High Energy Collision Dissociation)	MS2	47.5097	19.644	75.7556	16975	180828L_SAM04561_DKM123_CBPA_2_CF.raw	F13	2.21
0.0002483	0.002326	910049	75.5	High	Sequest HT (B2)	Unambiguous	TVYGGGcSEmLmAHAVTQLANR	C7(Carbamidomethyl); M10(HPG_CBPA_Si2); M12(HPG_CBPA_Si2)	1	1	P78371	P78371	0	2	0.0552	0	1	1	1384.66	2768.31	2768.33	-5.33	-0.00737	CID (Collision Induced Dissociation)	MS2	0	12.148	75.7341	16971	180828L_SAM04561_DKM123_CBPA_2_CF.raw	F13	2.9
0.000687	0.004213			High	Sequest HT (B2)	Unambiguous	TVYGGGcSEmLmAHAVTQLANR	C7(Carbamidomethyl); M10(HPG_CBPA_Si2); M12(HPG_CBPA_Si2)	1	1	P78371	P78371	0	2	0.2408	0	1	1	1384.67	2768.33	2768.33	0.23	0.00032	CID (Collision Induced Dissociation)	MS2	18.6322	54.432	75.3989	17446	180828L_SAM04561_DKM123_CBPA_1_CF.raw	F12	1.91
0.002312	0.05054	910049	75.5	High	Sequest HT (B9)	Unambiguous	TVYGGGcSEmLmAHAVTQLANR	C7(Carbamidomethyl); M10(HPG_CBPA_Si2); M12(HPG_CBPA_Si2)	1	1	P78371	P78371	0	2	0.4673	0	1	1	1384.66	2768.31	2768.33	-5.33	-0.00737	HCD (High Energy Collision Dissociation)	MS2	0	55.5	75.7812	16985	180828L_SAM04561_DKM123_CBPA_2_CF.raw	F13	1.07
0.001003	0.0142	757981	81.05	High	Sequest HT (B9)	Unambiguous	HFILDEcDKmLEQLDmR	C7(Carbamidomethyl); M10(HPG_CBPA_Si2); M16(HPG_CBPA_Si2)	1	2	P60024	Q9Z1N5; P60024	1	3	0.3955	0	1	1	865.752	2595.24	2595.23	2.2	0.00191	HCD (High Energy Collision Dissociation)	MS2	18.2335	45.506	81.1843	18996	180828L_SAM04561_DKM123_CBPA_1_CF.raw	F12	1.77
0.0005874	0.001128			High	Sequest HT (A2)	Unambiguous	ETILAEcqGmIK	C7(Carbamidomethyl); Q8(Deamidated); M10(HPG_CBA_Si2)	1	1	Q93034	Q93034	0	2	0.1911	0	1	1	759.383	1517.76	1517.75	2.97	0.00225	CID (Collision Induced Dissociation)	MS2	35.6728	15.365	65.4532	14634	180828L_SAM04560_DKM123_CBA_1_CF.raw	F10	3.14
0.0002533	0.001296	121045	94.52	High	Sequest HT (A9)	Unambiguous	VVNVLAVcNmPFEIR	C8(Carbamidomethyl); M10(HPG_CBA_Si2)	1	1	P62380	P62380	0	2	0.6231	0	1	1	943.003	1885	1885	-2.09	-0.00197	HCD (High Energy Collision Dissociation)	MS2	42.5204	47.57	94.6137	21915	180828L_SAM04560_DKM123_CBA_1_CF.raw	F10	2.68
0.0002533	1.617e-08	439956	68.22	High	Sequest HT (A9)	Unambiguous	NPDVDAIcEmPSLSR	C8(Carbamidomethyl); M10(HPG_CBA_Si2)	1	1	Q2NKX8	Q2NKX8	0	2	0.7229	0	1	1	914.43	1827.85	1827.86	-2.09	-0.00191	HCD (High Energy Collision Dissociation)	MS2	29.0771	46.67	68.2588	15408	180828L_SAM04560_DKM123_CBA_1_CF.raw	F10	4.62
0.0002533	0.0003045	473183	80.22	High	Sequest HT (A9)	Unambiguous	LFVINEVcEmK	C8(Carbamidomethyl); M10(HPG_CBA_Si2)	1	1	Q8TDN6	Q8TDN6	0	2	0.5572	0	1	1	753.386	1505.76	1505.77	-3.49	-0.00263	HCD (High Energy Collision Dissociation)	MS2	43.0701	55.5	80.2367	18516	180828L_SAM04560_DKM123_CBA_1_CF.raw	F10	3.41
0.0004333	0.02378	582921	80.1	High	Sequest HT (A9)	Unambiguous	LFVINEVcEmK	C8(Carbamidomethyl); M10(HPG_CBA_Si2)	1	1	Q8TDN6	Q8TDN6	0	2	0.1382	0	1	1	753.387	1505.77	1505.77	-1.79	-0.00135	HCD (High Energy Collision Dissociation)	MS2	13.8482	45.059	80.2684	18715	180828L_SAM04560_DKM123_CBA_2_CF.raw	F11	1.52
0.0005874	0.000164	473183	80.22	High	Sequest HT (A2)	Unambiguous	LFVINEVcEmK	C8(Carbamidomethyl); M10(HPG_CBA_Si2)	1	1	Q8TDN6	Q8TDN6	0	2	0.2353	0	1	1	753.386	1505.76	1505.77	-3.49	-0.00263	CID (Collision Induced Dissociation)	MS2	43.0701	16.694	80.2115	18511	180828L_SAM04560_DKM123_CBA_1_CF.raw	F10	3.74
0.0005874	1.783e-06	439956	68.22	High	Sequest HT (A2)	Unambiguous	NPDVDAIcEmPSLSR	C8(Carbamidomethyl); M10(HPG_CBA_Si2)	1	1	Q2NKX8	Q2NKX8	0	2	0.5724	0	1	1	914.43	1827.85	1827.86	-2.09	-0.00191	CID (Collision Induced Dissociation)	MS2	29.0771	20.216	68.2391	15404	180828L_SAM04560_DKM123_CBA_1_CF.raw	F10	5.8
0.0005874	0.000685	582921	80.1	High	Sequest HT (A2)	Unambiguous	LFVINEVcEmK	C8(Carbamidomethyl); M10(HPG_CBA_Si2)	1	1	Q8TDN6	Q8TDN6	0	2	0.314	0	1	1	753.387	1505.77	1505.77	-1.79	-0.00135	CID (Collision Induced Dissociation)	MS2	13.8482	3.267	80.2298	18707	180828L_SAM04560_DKM123_CBA_2_CF.raw	F11	3.79
0.0005874	0.001052	121045	94.52	High	Sequest HT (A2)	Unambiguous	VVNVLAVcNmPFEIR	C8(Carbamidomethyl); M10(HPG_CBA_Si2)	1	1	P62380	P62380	0	2	0.2582	0	1	1	943.003	1885	1885	-2.09	-0.00197	CID (Collision Induced Dissociation)	MS2	42.5204	22.042	94.5999	21912	180828L_SAM04560_DKM123_CBA_1_CF.raw	F10	3.64
0.0008345	0.01106	479504	68.54	High	Sequest HT (A2)	Unambiguous	NPDVDAIcEmPSLSR	C8(Carbamidomethyl); M10(HPG_CBA_Si2)	1	1	Q2NKX8	Q2NKX8	0	2	0.4743	0	1	1	914.43	1827.85	1827.86	-1.89	-0.00173	CID (Collision Induced Dissociation)	MS2	14.8378	4.399	68.7742	15551	180828L_SAM04560_DKM123_CBA_2_CF.raw	F11	4.28
0.001428	0.047	479504	68.54	High	Sequest HT (A9)	Unambiguous	NPDVDAIcEmPSLSR	C8(Carbamidomethyl); M10(HPG_CBA_Si2)	1	1	Q2NKX8	Q2NKX8	0	2	0.5571	0	1	1	914.43	1827.85	1827.86	-1.89	-0.00173	HCD (High Energy Collision Dissociation)	MS2	14.8378	56.32	68.8202	15561	180828L_SAM04560_DKM123_CBA_2_CF.raw	F11	2.1
0.004311	0.0667			High	Sequest HT (A2)	Unambiguous	FIDVPTLcEmLSYTPSSSK	C8(Carbamidomethyl); M10(HPG_CBA_Si2)	1	2	P34949	P34949; A5A6K3	0	2	0.2581	0	1	1	1150.06	2299.11	2299.12	-3.26	-0.00374	CID (Collision Induced Dissociation)	MS2	9.96453	21.572	95.4956	22114	180828L_SAM04560_DKM123_CBA_1_CF.raw	F10	3.72
0.000196	0.0003586	2460306	82.85	High	Sequest HT (B9)	Unambiguous	LFVINEVcEmK	C8(Carbamidomethyl); M10(HPG_CBPA_Si2)	1	1	Q8TDN6	Q8TDN6	0	2	0.6023	0	1	1	791.901	1582.8	1582.8	-0.4	-0.00031	HCD (High Energy Collision Dissociation)	MS2	41.8145	27.581	82.9353	19446	180828L_SAM04561_DKM123_CBPA_1_CF.raw	F12	2.59
0.000196	0.0001818	556982	72.76	High	Sequest HT (B9)	Unambiguous	NPDVDAIcEmPSLSR	C8(Carbamidomethyl); M10(HPG_CBPA_Si2)	1	1	Q2NKX8	Q2NKX8	0	2	0.4722	0	1	1	952.942	1904.88	1904.88	-3.17	-0.00302	HCD (High Energy Collision Dissociation)	MS2	10.4712	47.96	72.8776	16196	180828L_SAM04561_DKM123_CBPA_2_CF.raw	F13	2.52
0.000196	0.001212			High	Sequest HT (B9)	Unambiguous	VVNVLAVcNmPFEIR	C8(Carbamidomethyl); M10(HPG_CBPA_Si2)	1	1	P62380	P62380	0	2	0.4059	0	1	1	981.519	1962.03	1962.03	0.84	0.00083	HCD (High Energy Collision Dissociation)	MS2	36.1819	37.678	96.6111	22209	180828L_SAM04561_DKM123_CBPA_2_CF.raw	F13	2.02
0.0002483	0.0001569	2460306	82.85	High	Sequest HT (B2)	Unambiguous	LFVINEVcEmK	C8(Carbamidomethyl); M10(HPG_CBPA_Si2)	1	1	Q8TDN6	Q8TDN6	0	2	0.3641	0	1	1	791.901	1582.8	1582.8	-0.4	-0.00031	CID (Collision Induced Dissociation)	MS2	41.8145	2.633	82.9224	19444	180828L_SAM04561_DKM123_CBPA_1_CF.raw	F12	3.57
0.0002483	1.746e-05	556982	72.76	High	Sequest HT (B2)	Unambiguous	NPDVDAIcEmPSLSR	C8(Carbamidomethyl); M10(HPG_CBPA_Si2)	1	1	Q2NKX8	Q2NKX8	0	2	0.3511	0	1	1	952.942	1904.88	1904.88	-3.17	-0.00302	CID (Collision Induced Dissociation)	MS2	10.4712	5.165	72.8291	16188	180828L_SAM04561_DKM123_CBPA_2_CF.raw	F13	3.93
0.003305	0.04988	1.34066e+06	91.35	High	Sequest HT (B2)	Unambiguous	LIPLDEEcSmDETPYVETLEPGGSGGSPDGAGGSK	C8(Carbamidomethyl); M10(HPG_CBPA_Si2)	1	2	Q96QC0	Q96QC0; Q7YR38	0	3	0.23	0	1	1	1251.56	3752.67	3752.68	-2.59	-0.00324	CID (Collision Induced Dissociation)	MS2	8.34341	5.526	91.6054	21048	180828L_SAM04561_DKM123_CBPA_2_CF.raw	F13	3.87
0.00408	0.08115			High	Sequest HT (B2)	Unambiguous	VVNVLAVcNmPFEIR	C8(Carbamidomethyl); M10(HPG_CBPA_Si2)	1	1	P62380	P62380	0	2	0.0444	0	1	1	981.519	1962.03	1962.03	0.84	0.00083	CID (Collision Induced Dissociation)	MS2	36.1819	3.869	96.5659	22198	180828L_SAM04561_DKM123_CBPA_2_CF.raw	F13	2.93
0.0002533	0.004246	255248	70.76	High	Sequest HT (A9)	Unambiguous	LLQEIVDQcmNR	C9(Carbamidomethyl); M10(HPG_CBA_Si2)	1	1	O15269	O15269	0	2	0.5939	0	1	1	821.914	1642.82	1642.82	-2.13	-0.00175	HCD (High Energy Collision Dissociation)	MS2	30.3563	51.44	70.8951	16110	180828L_SAM04560_DKM123_CBA_1_CF.raw	F10	2.61
0.0005874	3.63e-05	255248	70.76	High	Sequest HT (A2)	Unambiguous	LLQEIVDQcmNR	C9(Carbamidomethyl); M10(HPG_CBA_Si2)	1	1	O15269	O15269	0	2	0.2283	0	1	1	821.914	1642.82	1642.82	-2.13	-0.00175	CID (Collision Induced Dissociation)	MS2	30.3563	20.233	70.8468	16099	180828L_SAM04560_DKM123_CBA_1_CF.raw	F10	3.46
0.003453	0.05646	166549	68.43	High	Sequest HT (A2)	Unambiguous	DGVGVGVScmAQDcPLR	C9(Carbamidomethyl); M10(HPG_CBA_Si2); C14(Carbamidomethyl)	1	1	O95376	O95376	0	2	0.326	0	1	1	972.946	1944.89	1944.89	-3.63	-0.00353	CID (Collision Induced Dissociation)	MS2	45.9264	11.133	68.5912	15497	180828L_SAM04560_DKM123_CBA_2_CF.raw	F11	2.27
0.000196	5.738e-07	2.0479e+06	74.39	High	Sequest HT (B9)	Unambiguous	LLQEIVDQcmNR	C9(Carbamidomethyl); M10(HPG_CBPA_Si2)	1	1	O15269	O15269	0	2	0.5419	0	1	1	860.424	1719.84	1719.85	-5.45	-0.00469	HCD (High Energy Collision Dissociation)	MS2	23.3377	18.813	74.5513	17199	180828L_SAM04561_DKM123_CBPA_1_CF.raw	F12	3.58
0.000687	0.004686	2.0479e+06	74.39	High	Sequest HT (B2)	Unambiguous	LLQEIVDQcmNR	C9(Carbamidomethyl); M10(HPG_CBPA_Si2)	1	1	O15269	O15269	0	2	0.443	0	1	1	860.424	1719.84	1719.85	-5.45	-0.00469	CID (Collision Induced Dissociation)	MS2	23.3377	1.093	74.5272	17194	180828L_SAM04561_DKM123_CBPA_1_CF.raw	F12	3.95
0.0002533	0.0002051			High	Sequest HT (A9)	Unambiguous	VLDFEHFLPmLQTVAK	M10(HPG_CBA_Si0)	1	1	P60660	P60660	0	3	0.5248	0	1	1	670.7	2010.08	2010.08	1.87	0.00125	HCD (High Energy Collision Dissociation)	MS2	25.4576	120	106.664	24474	180828L_SAM04560_DKM123_CBA_2_CF.raw	F11	2.42
0.0005874	3.891e-06	267855	89.92	High	Sequest HT (A2)	Unambiguous	DQQEAALVDmVnDGVEDLR	M10(HPG_CBA_Si0); N12(Deamidated)	1	1	P09211	P09211	0	2	0.1461	0	1	1	1120.53	2240.06	2240.04	7.68	0.0086	CID (Collision Induced Dissociation)	MS2	12.3587	16.078	90.0984	21151	180828L_SAM04560_DKM123_CBA_2_CF.raw	F11	4.79
0.0002533	0.001309	57357328	68.95	High	Sequest HT (A9)	Unambiguous	NALESYAFNmK	M10(HPG_CBA_Si2)	2	3	P0DMV9; P34931	P27541; P0DMV9; P34931	0	2	0.724	0	1	1	706.346	1411.69	1411.69	-1.77	-0.00125	HCD (High Energy Collision Dissociation)	MS2	24.6893	1.087	68.8981	15587	180828L_SAM04560_DKM123_CBA_2_CF.raw	F11	3.84
0.0002533	0.0003658	57357328	68.95	High	Sequest HT (A9)	Unambiguous	NALESYAFNmK	M10(HPG_CBA_Si2)	2	3	P0DMV9; P34931	P27541; P0DMV9; P34931	0	2	0.63	0	1	1	706.346	1411.68	1411.69	-2.63	-0.00186	HCD (High Energy Collision Dissociation)	MS2	39.5373	39.479	69.9455	15873	180828L_SAM04560_DKM123_CBA_2_CF.raw	F11	3.27
0.0002533	0.0002872	186791	97.34	High	Sequest HT (A9)	Unambiguous	TDITYPAGFmDVISIDK	M10(HPG_CBA_Si2)	1	1	P62704	P62704	0	2	0.4186	0	1	1	1005.5	2010	2010.01	-5.3	-0.00533	HCD (High Energy Collision Dissociation)	MS2	10.3335	120	97.535	22568	180828L_SAM04560_DKM123_CBA_1_CF.raw	F10	1.72
0.0002533	0.0002466	57357328	68.95	High	Sequest HT (A9)	Unambiguous	NALESYAFNmK	M10(HPG_CBA_Si2)	2	3	P0DMV9; P34931	P27541; P0DMV9; P34931	0	2	0.7538	0	1	1	706.346	1411.68	1411.69	-2.2	-0.00155	HCD (High Energy Collision Dissociation)	MS2	23.3833	1.587	69.0313	15625	180828L_SAM04560_DKM123_CBA_2_CF.raw	F11	3.9
0.0002533	6.673e-08	1.70872e+06	85.74	High	Sequest HT (A9)	Unambiguous	IPDQLVILDmK	M10(HPG_CBA_Si2)	1	3	O35587	O35587; P49755; Q63584	0	2	0.6911	0	1	1	704.907	1408.81	1408.81	-0.82	-0.00058	HCD (High Energy Collision Dissociation)	MS2	44.8219	55.5	85.6946	19809	180828L_SAM04560_DKM123_CBA_1_CF.raw	F10	4.37
0.0002533	2.302e-13	381035	91.44	High	Sequest HT (A9)	Unambiguous	VETGVLKPGmVVTFAPVNVTTEVK	M10(HPG_CBA_Si2)	1	3	P68104	P10126; P68104; Q5VTE0	0	2	0.7572	0	1	1	1320.24	2639.47	2639.47	-0.93	-0.00122	HCD (High Energy Collision Dissociation)	MS2	14.3502	55.5	91.4203	21168	180828L_SAM04560_DKM123_CBA_1_CF.raw	F10	5.19
0.0002533	0.0007561	3.08954e+06	88.84	High	Sequest HT (A9)	Unambiguous	AFYPEEISSmVLTK	M10(HPG_CBA_Si2)	2	2	P0DMV9; P34931	P0DMV9; P34931	0	2	0.7163	0	1	1	869.947	1738.89	1738.89	-3.11	-0.0027	HCD (High Energy Collision Dissociation)	MS2	27.6019	27.437	88.8493	20561	180828L_SAM04560_DKM123_CBA_1_CF.raw	F10	3.63
0.0002533	0.000437	545397	88.83	High	Sequest HT (A9)	Unambiguous	AFYPEEISSmVLTK	M10(HPG_CBA_Si2)	2	2	P0DMV9; P34931	P0DMV9; P34931	0	3	0.7308	0	1	1	580.302	1738.89	1738.89	-0.83	-0.00048	HCD (High Energy Collision Dissociation)	MS2	25.3663	46.82	88.9005	20572	180828L_SAM04560_DKM123_CBA_1_CF.raw	F10	4.16
0.0002533	8.314e-05	497558	55.63	High	Sequest HT (A9)	Unambiguous	VNLQNNPGAmEHFHMK	M10(HPG_CBA_Si2)	1	1	P51572	P51572	0	3	0.1965	0	1	1	664.321	1990.95	1990.96	-4.15	-0.00276	HCD (High Energy Collision Dissociation)	MS2	6.45148	48.5	55.7642	11755	180828L_SAM04560_DKM123_CBA_2_CF.raw	F11	3.41
0.0002533	2.462e-05	6036614	59.73	High	Sequest HT (A9)	Unambiguous	AGQSVIGLQmGTNK	M10(HPG_CBA_Si2)	1	1	Q15417	Q15417	0	2	0.5808	0	1	1	764.409	1527.81	1527.81	-2.67	-0.00204	HCD (High Energy Collision Dissociation)	MS2	22.9073	10.077	59.747	12950	180828L_SAM04560_DKM123_CBA_2_CF.raw	F11	3.65
0.0002533	3.808e-06	16199965	57.18	High	Sequest HT (A9)	Unambiguous	FGDPVVQSDmK	M10(HPG_CBA_Si2)	1	1	P0DMV9	P0DMV9	0	2	0.6804	0	1	1	673.833	1346.66	1346.66	-1.72	-0.00116	HCD (High Energy Collision Dissociation)	MS2	21.8325	3.759	57.2027	12188	180828L_SAM04560_DKM123_CBA_2_CF.raw	F11	3.88
0.0002533	3.078e-05	16199965	57.18	High	Sequest HT (A9)	Unambiguous	FGDPVVQSDmK	M10(HPG_CBA_Si2)	1	1	P0DMV9	P0DMV9	0	2	0.6953	0	1	1	673.833	1346.66	1346.66	-2.35	-0.00158	HCD (High Energy Collision Dissociation)	MS2	36.8905	6.919	57.1605	12173	180828L_SAM04560_DKM123_CBA_2_CF.raw	F11	4.07
0.0002533	6.343e-06	628707	49.85	High	Sequest HT (A9)	Unambiguous	YDGKWEVEEmKESK	M10(HPG_CBA_Si2)	1	1	P27824	P27824	2	3	0.3038	0	1	1	627.967	1881.89	1881.89	-2	-0.00126	HCD (High Energy Collision Dissociation)	MS2	17.4801	60.57	49.9345	9995	180828L_SAM04560_DKM123_CBA_2_CF.raw	F11	3.72
0.0002533	0.0005149	345107	50.31	High	Sequest HT (A9)	Unambiguous	SGEGEVSGLmR	M10(HPG_CBA_Si2)	1	1	Q13263	Q13263	0	2	0.4675	0	1	1	623.307	1245.61	1245.61	-2.1	-0.00131	HCD (High Energy Collision Dissociation)	MS2	30.3233	51.86	50.4526	10142	180828L_SAM04560_DKM123_CBA_2_CF.raw	F11	2.46
0.0002533	0.0001134	1.97667e+06	47.1	High	Sequest HT (A9)	Unambiguous	FADTTVQSDmK	M10(HPG_CBA_Si2)	1	2	P17066	P48741; P17066	0	2	0.5183	0	1	1	683.827	1366.65	1366.65	-2.47	-0.00169	HCD (High Energy Collision Dissociation)	MS2	21.2179	27.298	47.1535	9186	180828L_SAM04560_DKM123_CBA_2_CF.raw	F11	3.55
0.0002533	5.118e-06	6036614	59.73	High	Sequest HT (A9)	Unambiguous	AGQSVIGLQmGTNK	M10(HPG_CBA_Si2)	1	1	Q15417	Q15417	0	2	0.5909	0	1	1	764.41	1527.81	1527.81	-1.96	-0.00149	HCD (High Energy Collision Dissociation)	MS2	20.7326	33.548	59.8397	12980	180828L_SAM04560_DKM123_CBA_2_CF.raw	F11	4.18
0.0002533	2.258e-05	285228	66.02	High	Sequest HT (A9)	Unambiguous	DTVDPVQDEmLAR	M10(HPG_CBA_Si2)	2	2	P97310; P49736	P97310; P49736	0	2	0.7033	0	1	1	806.895	1612.78	1612.78	-0.65	-0.00052	HCD (High Energy Collision Dissociation)	MS2	29.8559	52.46	66.1898	14811	180828L_SAM04560_DKM123_CBA_2_CF.raw	F11	3
0.0002533	0.001173	1.92968e+06	67.77	High	Sequest HT (A9)	Unambiguous	NSLESYAFNmK	M10(HPG_CBA_Si2)	1	2	P11142	P11142; P63017	0	2	0.3365	0	1	1	714.344	1427.68	1427.68	-1.77	-0.00127	HCD (High Energy Collision Dissociation)	MS2	33.1738	41.311	67.9909	15323	180828L_SAM04560_DKM123_CBA_2_CF.raw	F11	2.08
0.0002533	0.0004187	1.92968e+06	67.77	High	Sequest HT (A9)	Unambiguous	NSLESYAFNmK	M10(HPG_CBA_Si2)	1	2	P11142	P11142; P63017	0	2	0.4497	0	1	1	714.344	1427.68	1427.68	-1.18	-0.00084	HCD (High Energy Collision Dissociation)	MS2	43.0665	20.629	67.8726	15286	180828L_SAM04560_DKM123_CBA_2_CF.raw	F11	2.98
0.0002533	0.002993	367300	67.44	High	Sequest HT (A9)	Unambiguous	SSTPAQLAFmR	M10(HPG_CBA_Si2)	1	2	P51610	P51610; Q61191	0	2	0.5664	0	1	1	666.849	1332.69	1332.69	-2.46	-0.00164	HCD (High Energy Collision Dissociation)	MS2	13.4624	54.605	67.646	15219	180828L_SAM04560_DKM123_CBA_2_CF.raw	F11	2.26
0.0002533	3.557e-11	1.90802e+06	63.24	High	Sequest HT (A9)	Unambiguous	YHTSQSGDEmTSLSEYVSR	M10(HPG_CBA_Si2)	1	3	P08238	P08238; P11499; P30947	0	2	0.7996	0	1	1	1151.01	2301.02	2301.03	-3.01	-0.00347	HCD (High Energy Collision Dissociation)	MS2	0	26.701	63.3393	13986	180828L_SAM04560_DKM123_CBA_2_CF.raw	F11	4.94
0.0002533	5.534e-06	1.49517e+06	61.55	High	Sequest HT (A9)	Unambiguous	LAQANGWGVmVSHR	M10(HPG_CBA_Si2)	1	1	P06733	P06733	0	2	0.576	0	1	1	825.428	1649.85	1649.85	-2.64	-0.00218	HCD (High Energy Collision Dissociation)	MS2	34.7253	45.784	61.6616	13510	180828L_SAM04560_DKM123_CBA_2_CF.raw	F11	4.08
0.0002533	0.0007259	5684908	60.72	High	Sequest HT (A9)	Unambiguous	EITALAPSTmK	M10(HPG_CBA_Si2)	2	6	P60709; P68133	P63267; P60709; P62736; P68133; P68032; P63261	0	2	0.6139	0	1	1	643.354	1285.7	1285.7	-1.8	-0.00115	HCD (High Energy Collision Dissociation)	MS2	27.4232	12.782	60.7878	13252	180828L_SAM04560_DKM123_CBA_2_CF.raw	F11	3.73
0.0002533	0.0001687	5684908	60.72	High	Sequest HT (A9)	Unambiguous	EITALAPSTmK	M10(HPG_CBA_Si2)	2	6	P60709; P68133	P63267; P60709; P62736; P68133; P68032; P63261	0	2	0.6282	0	1	1	643.354	1285.7	1285.7	-1.89	-0.00122	HCD (High Energy Collision Dissociation)	MS2	22.6071	47.03	60.9218	13288	180828L_SAM04560_DKM123_CBA_2_CF.raw	F11	3.47
0.0002533	1.695e-07	1.49517e+06	61.55	High	Sequest HT (A9)	Unambiguous	LAQANGWGVmVSHR	M10(HPG_CBA_Si2)	1	1	P06733	P06733	0	2	0.6686	0	1	1	825.428	1649.85	1649.85	-2.35	-0.00194	HCD (High Energy Collision Dissociation)	MS2	7.42763	27.124	61.6048	13491	180828L_SAM04560_DKM123_CBA_2_CF.raw	F11	5.13
0.0002533	5.107e-05	1.3375e+06	63.64	High	Sequest HT (A9)	Unambiguous	QPLLGPPESmR	M10(HPG_CBA_Si2)	1	2	B5ME19	B5ME19; Q99613	0	2	0.5596	0	1	1	674.865	1348.72	1348.72	-0.84	-0.00056	HCD (High Energy Collision Dissociation)	MS2	23.5138	57.73	63.8152	14126	180828L_SAM04560_DKM123_CBA_2_CF.raw	F11	3.02
0.0002533	0.00193	5182905	63.24	High	Sequest HT (A9)	Unambiguous	YHTSQSGDEmTSLSEYVSR	M10(HPG_CBA_Si2)	1	3	P08238	P08238; P11499; P30947	0	3	0.6838	0	1	1	767.68	2301.02	2301.03	-2.09	-0.0016	HCD (High Energy Collision Dissociation)	MS2	0	55.5	63.7909	14115	180828L_SAM04560_DKM123_CBA_2_CF.raw	F11	2.72
0.0002533	2.092e-05			High	Sequest HT (A9)	Unambiguous	AGAGSATLSmAYAGAR	M10(HPG_CBA_Si2)	1	1	P40926	P40926	0	2	0.6508	0	1	1	789.896	1578.78	1578.79	-3.53	-0.00279	HCD (High Energy Collision Dissociation)	MS2	29.0965	53.63	59.4837	12951	180828L_SAM04560_DKM123_CBA_1_CF.raw	F10	2.95
0.0002533	9.753e-06	1.87954e+06	60.75	High	Sequest HT (A9)	Unambiguous	YYTSASGDEmVSLK	M10(HPG_CBA_Si2)	2	5	P07900; Q90474	P07901; P07900; A5A6K9; Q90474; P30946	0	2	0.7188	0	1	1	837.895	1674.78	1674.79	-3.11	-0.00261	HCD (High Energy Collision Dissociation)	MS2	28.3108	120	60.9967	13383	180828L_SAM04560_DKM123_CBA_1_CF.raw	F10	3.2
0.0002533	0.0001271	3.66304e+06	60.71	High	Sequest HT (A9)	Unambiguous	EITALAPSTmK	M10(HPG_CBA_Si2)	2	6	P60709; P68133	P63267; P60709; P62736; P68133; P68032; P63261	0	2	0.6046	0	1	1	643.355	1285.7	1285.7	-0.18	-0.00012	HCD (High Energy Collision Dissociation)	MS2	18.624	20.982	60.6683	13290	180828L_SAM04560_DKM123_CBA_1_CF.raw	F10	3.49
0.0002533	0.0003337	1.42937e+06	54.94	High	Sequest HT (A9)	Unambiguous	TLATLSENNmEAK	M10(HPG_CBA_Si2)	1	1	Q9H2W6	Q9H2W6	0	2	0.5043	0	1	1	773.391	1545.77	1545.78	-1.97	-0.00152	HCD (High Energy Collision Dissociation)	MS2	18.0855	64.445	55.11	11693	180828L_SAM04560_DKM123_CBA_1_CF.raw	F10	2.32
0.0002533	0.0002326	16995232	57.19	High	Sequest HT (A9)	Unambiguous	FGDPVVQSDmK	M10(HPG_CBA_Si2)	1	1	P0DMV9	P0DMV9	0	2	0.5572	0	1	1	673.833	1346.66	1346.66	-1.9	-0.00128	HCD (High Energy Collision Dissociation)	MS2	54.2272	66.4	57.9773	12519	180828L_SAM04560_DKM123_CBA_1_CF.raw	F10	2.01
0.0002533	1.142e-05	16995232	57.19	High	Sequest HT (A9)	Unambiguous	FGDPVVQSDmK	M10(HPG_CBA_Si2)	1	1	P0DMV9	P0DMV9	0	2	0.6702	0	1	1	673.833	1346.66	1346.66	-2.26	-0.00152	HCD (High Energy Collision Dissociation)	MS2	20.2762	8.496	57.1217	12272	180828L_SAM04560_DKM123_CBA_1_CF.raw	F10	3.82
0.0002533	1.597e-07	315847	61.68	High	Sequest HT (A9)	Unambiguous	LAQANGWGVmVSHR	M10(HPG_CBA_Si2)	1	1	P06733	P06733	0	3	0.6401	0	1	1	550.621	1649.85	1649.85	-3.5	-0.00193	HCD (High Energy Collision Dissociation)	MS2	36.6102	42.44	61.7567	13587	180828L_SAM04560_DKM123_CBA_1_CF.raw	F10	4.64
0.0002533	0.0001898	242641	67.57	High	Sequest HT (A9)	Unambiguous	SSTPAQLAFmR	M10(HPG_CBA_Si2)	1	2	P51610	P51610; Q61191	0	2	0.6047	0	1	1	666.849	1332.69	1332.69	-1.63	-0.00109	HCD (High Energy Collision Dissociation)	MS2	21.0537	69.41	67.6839	15255	180828L_SAM04560_DKM123_CBA_1_CF.raw	F10	2.96
0.0002533	0.0001483	3497566	85.77	High	Sequest HT (A9)	Unambiguous	IPDQLVILDmK	M10(HPG_CBA_Si2)	1	3	O35587	O35587; P49755; Q63584	0	2	0.6208	0	1	1	704.906	1408.8	1408.81	-1.68	-0.00119	HCD (High Energy Collision Dissociation)	MS2	21.7376	38.27	86.0244	20129	180828L_SAM04560_DKM123_CBA_2_CF.raw	F11	2.69
0.0002533	0.0006035	447784	63.09	High	Sequest HT (A9)	Unambiguous	LDYDEDASAmLK	M10(HPG_CBA_Si2)	1	2	P50502	P50502; Q8NFI4	0	2	0.502	0	1	1	747.851	1494.7	1494.7	-1.83	-0.00137	HCD (High Energy Collision Dissociation)	MS2	64.9861	56.98	63.1426	13983	180828L_SAM04560_DKM123_CBA_1_CF.raw	F10	2.49
0.0002533	0.0001695	5438129	89.01	High	Sequest HT (A9)	Unambiguous	AFYPEEISSmVLTK	M10(HPG_CBA_Si2)	2	2	P0DMV9; P34931	P0DMV9; P34931	0	2	0.6283	0	1	1	869.948	1738.89	1738.89	-2.48	-0.00215	HCD (High Energy Collision Dissociation)	MS2	25.2936	44.33	89.2971	20952	180828L_SAM04560_DKM123_CBA_2_CF.raw	F11	2.26
0.0002533	1.229e-05	952556	89.26	High	Sequest HT (A9)	Unambiguous	TFAPEEISAmVLTK	M10(HPG_CBA_Si2)	1	2	P11021	P20029; P11021	0	2	0.6618	0	1	1	830.943	1660.88	1660.88	-1.67	-0.00139	HCD (High Energy Collision Dissociation)	MS2	38.9924	32.324	89.4134	20976	180828L_SAM04560_DKM123_CBA_2_CF.raw	F11	2.72
0.0002533	0.0001495	5438129	89.01	High	Sequest HT (A9)	Unambiguous	AFYPEEISSmVLTK	M10(HPG_CBA_Si2)	2	2	P0DMV9; P34931	P0DMV9; P34931	0	2	0.6899	0	1	1	869.948	1738.89	1738.89	-1.99	-0.00173	HCD (High Energy Collision Dissociation)	MS2	23.8759	27.312	89.1579	20915	180828L_SAM04560_DKM123_CBA_2_CF.raw	F11	3.58
0.0002533	1.136e-05	553619	63.66	High	Sequest HT (A9)	Unambiguous	QPLLGPPESmR	M10(HPG_CBA_Si2)	1	2	B5ME19	B5ME19; Q99613	0	2	0.6676	0	1	1	674.864	1348.72	1348.72	-2.19	-0.00148	HCD (High Energy Collision Dissociation)	MS2	5.31294	50.78	63.7232	14144	180828L_SAM04560_DKM123_CBA_1_CF.raw	F10	3.43
0.0002533	0.001598	98394.3	47.27	High	Sequest HT (A9)	Unambiguous	IFVNDDRHVmAK	M10(HPG_CBA_Si2)	1	1	Q12906	Q12906	1	3	0.3077	0	1	1	523.612	1568.82	1568.82	1.29	0.00067	HCD (High Energy Collision Dissociation)	MS2	12.4378	120	47.3599	9525	180828L_SAM04560_DKM123_CBA_1_CF.raw	F10	2.73
0.0002533	6.133e-05	1.93006e+06	47.01	High	Sequest HT (A9)	Unambiguous	FADTTVQSDmK	M10(HPG_CBA_Si2)	1	2	P17066	P48741; P17066	0	2	0.6015	0	1	1	683.828	1366.65	1366.65	-2.29	-0.00156	HCD (High Energy Collision Dissociation)	MS2	36.5852	28.357	47.0085	9428	180828L_SAM04560_DKM123_CBA_1_CF.raw	F10	3.99
0.0002533	5.21e-08	50400.2	39.49	High	Sequest HT (A9)	Unambiguous	DENQSINHQmAQEDAQR	M10(HPG_CBA_Si2)	1	1	P20073	P20073	0	3	0.701	0	1	1	713.321	2137.95	2137.95	-1.38	-0.00098	HCD (High Energy Collision Dissociation)	MS2	11.3779	120	39.4928	7531	180828L_SAM04560_DKM123_CBA_1_CF.raw	F10	4.18
0.0002533	0.0003978	23413.3	38.04	High	Sequest HT (A9)	Unambiguous	LGHAEQKDEmVPR	M10(HPG_CBA_Si2)	1	1	Q9P258	Q9P258	1	3	0.6622	0	1	1	545.282	1633.83	1633.83	-0.48	-0.00026	HCD (High Energy Collision Dissociation)	MS2	45.0108	120	38.0217	7141	180828L_SAM04560_DKM123_CBA_1_CF.raw	F10	2.25
0.0002533	6.812e-06	63752	48.29	High	Sequest HT (A9)	Unambiguous	GVGGPSQQVmTPQGR	M10(HPG_CBA_Si2)	1	2	P14678	P14678; P63164	0	2	0.6396	0	1	1	811.915	1622.82	1622.83	-2.52	-0.00204	HCD (High Energy Collision Dissociation)	MS2	17.0281	90.535	48.4009	9806	180828L_SAM04560_DKM123_CBA_1_CF.raw	F10	2.83
0.0002533	9.747e-06	113369	53.99	High	Sequest HT (A9)	Unambiguous	TEFAEHLGEmNR	M10(HPG_CBA_Si2)	1	1	Q8WXH0	Q8WXH0	0	3	0.0044	0	1	1	519.914	1557.73	1557.73	-2.3	-0.0012	HCD (High Energy Collision Dissociation)	MS2	48.5593	56.115	54.1355	11417	180828L_SAM04560_DKM123_CBA_1_CF.raw	F10	2.28
0.0002533	5.866e-05	313836	74.67	High	Sequest HT (A9)	Unambiguous	LVQSPNSYFmDVK	M10(HPG_CBA_Si2)	1	2	P42677	Q71UM5; P42677	0	2	0.7118	0	1	1	826.419	1651.83	1651.83	-3.09	-0.00255	HCD (High Energy Collision Dissociation)	MS2	26.6448	55.5	74.7217	17130	180828L_SAM04560_DKM123_CBA_1_CF.raw	F10	3.47
0.0002533	0.0004348	2.56319e+06	79.17	High	Sequest HT (A9)	Unambiguous	FGDPVVQSDmKHWPFQVINDGDKPK	M10(HPG_CBA_Si2)	1	1	P0DMV9	P0DMV9	1	5	0.563	0	1	1	602.503	3008.49	3008.49	-1.7	-0.00102	HCD (High Energy Collision Dissociation)	MS2	16.9768	31.718	79.3989	18493	180828L_SAM04560_DKM123_CBA_2_CF.raw	F11	4.6
0.0002533	0.0008037	35018588	68.95	High	Sequest HT (A9)	Unambiguous	NALESYAFNmK	M10(HPG_CBA_Si2)	2	3	P0DMV9; P34931	P27541; P0DMV9; P34931	0	2	0.7419	0	1	1	706.346	1411.68	1411.69	-2.2	-0.00155	HCD (High Energy Collision Dissociation)	MS2	19.9341	3.256	68.8695	15575	180828L_SAM04560_DKM123_CBA_1_CF.raw	F10	3.99
0.0002533	0.0009372	1.03013e+06	67.83	High	Sequest HT (A9)	Unambiguous	NSLESYAFNmK	M10(HPG_CBA_Si2)	1	2	P11142	P11142; P63017	0	2	0.3404	0	1	1	714.343	1427.68	1427.68	-2.29	-0.00163	HCD (High Energy Collision Dissociation)	MS2	18.3796	59.275	68.0498	15353	180828L_SAM04560_DKM123_CBA_1_CF.raw	F10	1.88
0.0002533	2.792e-05	35018588	68.95	High	Sequest HT (A9)	Unambiguous	NALESYAFNmK	M10(HPG_CBA_Si2)	2	3	P0DMV9; P34931	P27541; P0DMV9; P34931	0	2	0.7325	0	1	1	706.347	1411.69	1411.69	-0.64	-0.00045	HCD (High Energy Collision Dissociation)	MS2	34.9017	54.64	69.5557	15762	180828L_SAM04560_DKM123_CBA_1_CF.raw	F10	3.29
0.0002533	0.001866	407418	68.97	High	Sequest HT (A9)	Unambiguous	NALESYAFNmK	M10(HPG_CBA_Si2)	2	3	P0DMV9; P34931	P27541; P0DMV9; P34931	0	3	0.4414	0	1	1	471.233	1411.68	1411.69	-1.84	-0.00087	HCD (High Energy Collision Dissociation)	MS2	27.5742	55.5	69.0354	15621	180828L_SAM04560_DKM123_CBA_1_CF.raw	F10	2.9
0.0004333	0.01122	668200	55.64	High	Sequest HT (A9)	Unambiguous	VNLQNNPGAmEHFHMK	M10(HPG_CBA_Si2)	1	1	P51572	P51572	0	4	0.181	0	1	1	498.494	1990.95	1990.96	-1.31	-0.00065	HCD (High Energy Collision Dissociation)	MS2	20.8345	42.34	55.7525	11752	180828L_SAM04560_DKM123_CBA_2_CF.raw	F11	4.42
0.0004333	0.01193	26621.9	38.04	High	Sequest HT (A9)	Unambiguous	LGHAEQKDEmVPR	M10(HPG_CBA_Si2)	1	1	Q9P258	Q9P258	1	4	0.457	0	1	1	409.213	1633.83	1633.83	-1.91	-0.00078	HCD (High Energy Collision Dissociation)	MS2	17.8398	120	38.0342	7146	180828L_SAM04560_DKM123_CBA_1_CF.raw	F10	1.86
0.0004333	0.008079			High	Sequest HT (A9)	Unambiguous	NALESYAFNmK	M10(HPG_CBA_Si2)	2	3	P0DMV9; P34931	P27541; P0DMV9; P34931	0	2	0.3147	0	1	1	706.345	1411.68	1411.69	-2.8	-0.00198	HCD (High Energy Collision Dissociation)	MS2	51.6885	55.5	67.0498	15078	180828L_SAM04560_DKM123_CBA_1_CF.raw	F10	1.43
0.0004333	0.01122	634426	66.82	High	Sequest HT (A9)	Unambiguous	NALESYAFNmK	M10(HPG_CBA_Si2)	2	3	P0DMV9; P34931	P27541; P0DMV9; P34931	0	2	0.5322	0	1	1	706.345	1411.68	1411.69	-3.5	-0.00247	HCD (High Energy Collision Dissociation)	MS2	9.09479	48.654	66.9245	15017	180828L_SAM04560_DKM123_CBA_2_CF.raw	F11	2.33
0.0004333	0.009129	245969	65.77	High	Sequest HT (A9)	Unambiguous	DTVDPVQDEmLAR	M10(HPG_CBA_Si2)	2	2	P97310; P49736	P97310; P49736	0	2	0.3939	0	1	1	806.893	1612.78	1612.78	-2.61	-0.00211	HCD (High Energy Collision Dissociation)	MS2	11.1638	73.16	65.9887	14787	180828L_SAM04560_DKM123_CBA_1_CF.raw	F10	1.65
0.0005874	4.926e-05	407418	68.97	High	Sequest HT (A2)	Unambiguous	NALESYAFNmK	M10(HPG_CBA_Si2)	2	3	P0DMV9; P34931	P27541; P0DMV9; P34931	0	3	0.3702	0	1	1	471.233	1411.68	1411.69	-1.84	-0.00087	CID (Collision Induced Dissociation)	MS2	27.5742	9.191	69.0299	15619	180828L_SAM04560_DKM123_CBA_1_CF.raw	F10	4.16
0.0005874	0.0001184	23413.3	38.04	High	Sequest HT (A2)	Unambiguous	LGHAEQKDEmVPR	M10(HPG_CBA_Si2)	1	1	Q9P258	Q9P258	1	3	0.4134	0	1	1	545.282	1633.83	1633.83	-0.48	-0.00026	CID (Collision Induced Dissociation)	MS2	45.0108	75	38.0089	7139	180828L_SAM04560_DKM123_CBA_1_CF.raw	F10	3.87
0.0005874	0.0002655	76041	46.29	High	Sequest HT (A2)	Unambiguous	FAEHGETLAmK	M10(HPG_CBA_Si2)	2	2	Q9BXJ9; Q6N069	Q9BXJ9; Q6N069	0	3	0.3322	0	1	1	453.23	1357.68	1357.68	-0.94	-0.00043	CID (Collision Induced Dissociation)	MS2	6.59735	29.043	46.391	9268	180828L_SAM04560_DKM123_CBA_1_CF.raw	F10	2.98
0.0005874	0.003033	26621.9	38.04	High	Sequest HT (A2)	Unambiguous	LGHAEQKDEmVPR	M10(HPG_CBA_Si2)	1	1	Q9P258	Q9P258	1	4	0.4766	0	1	1	409.213	1633.83	1633.83	-1.91	-0.00078	CID (Collision Induced Dissociation)	MS2	17.8398	44.88	38.0259	7144	180828L_SAM04560_DKM123_CBA_1_CF.raw	F10	4.28
0.0005874	0.001889	35018588	68.95	High	Sequest HT (A2)	Unambiguous	NALESYAFNmK	M10(HPG_CBA_Si2)	2	3	P0DMV9; P34931	P27541; P0DMV9; P34931	0	2	0.4109	0	1	1	706.346	1411.68	1411.69	-2.2	-0.00155	CID (Collision Induced Dissociation)	MS2	19.9341	0.783	68.8591	15573	180828L_SAM04560_DKM123_CBA_1_CF.raw	F10	4.04
0.0005874	0.0002174			High	Sequest HT (A2)	Unambiguous	AGAGSATLSmAYAGAR	M10(HPG_CBA_Si2)	1	1	P40926	P40926	0	2	0.3925	0	1	1	789.896	1578.78	1578.79	-3.53	-0.00279	CID (Collision Induced Dissociation)	MS2	29.0965	14.062	59.4646	12947	180828L_SAM04560_DKM123_CBA_1_CF.raw	F10	4.28
0.0005874	0.001965	57357328	68.95	High	Sequest HT (A2)	Unambiguous	NALESYAFNmK	M10(HPG_CBA_Si2)	2	3	P0DMV9; P34931	P27541; P0DMV9; P34931	0	2	0.3788	0	1	1	706.346	1411.69	1411.69	-1.77	-0.00125	CID (Collision Induced Dissociation)	MS2	24.6893	0.48	68.8861	15585	180828L_SAM04560_DKM123_CBA_2_CF.raw	F11	3.59
0.0005874	0.0002094	57357328	68.95	High	Sequest HT (A2)	Unambiguous	NALESYAFNmK	M10(HPG_CBA_Si2)	2	3	P0DMV9; P34931	P27541; P0DMV9; P34931	0	2	0.4879	0	1	1	706.346	1411.68	1411.69	-2.2	-0.00155	CID (Collision Induced Dissociation)	MS2	23.3833	0.054	69.0164	15622	180828L_SAM04560_DKM123_CBA_2_CF.raw	F11	4.53
0.0005874	0.000931	634426	66.82	High	Sequest HT (A2)	Unambiguous	NALESYAFNmK	M10(HPG_CBA_Si2)	2	3	P0DMV9; P34931	P27541; P0DMV9; P34931	0	2	0.3593	0	1	1	706.345	1411.68	1411.69	-3.5	-0.00247	CID (Collision Induced Dissociation)	MS2	9.09479	5.743	66.8728	15006	180828L_SAM04560_DKM123_CBA_2_CF.raw	F11	3.98
0.0005874	0.001699	313836	74.67	High	Sequest HT (A2)	Unambiguous	LVQSPNSYFmDVK	M10(HPG_CBA_Si2)	1	2	P42677	Q71UM5; P42677	0	2	0.3674	0	1	1	826.419	1651.83	1651.83	-3.09	-0.00255	CID (Collision Induced Dissociation)	MS2	26.6448	11.254	74.7147	17128	180828L_SAM04560_DKM123_CBA_1_CF.raw	F10	3.62
0.0005874	2.007e-05	1.92968e+06	67.77	High	Sequest HT (A2)	Unambiguous	NSLESYAFNmK	M10(HPG_CBA_Si2)	1	2	P11142	P11142; P63017	0	2	0.369	0	1	1	714.344	1427.68	1427.68	-1.18	-0.00084	CID (Collision Induced Dissociation)	MS2	43.0665	3.231	67.8249	15275	180828L_SAM04560_DKM123_CBA_2_CF.raw	F11	3.93
0.0005874	0.0006132	35018588	68.95	High	Sequest HT (A2)	Unambiguous	NALESYAFNmK	M10(HPG_CBA_Si2)	2	3	P0DMV9; P34931	P27541; P0DMV9; P34931	0	2	0.313	0	1	1	706.347	1411.69	1411.69	-0.64	-0.00045	CID (Collision Induced Dissociation)	MS2	34.9017	6.072	69.5434	15760	180828L_SAM04560_DKM123_CBA_1_CF.raw	F10	3.77
0.0005874	0.001352	456072	71.53	High	Sequest HT (A2)	Unambiguous	QEVPSWLENmAYEHHYK	M10(HPG_CBA_Si2)	2	2	O00571; O15523	O00571; O15523	0	4	0.3559	0	1	1	572.021	2285.06	2285.06	-0.3	-0.00017	CID (Collision Induced Dissociation)	MS2	42.8712	4.843	71.6247	16343	180828L_SAM04560_DKM123_CBA_2_CF.raw	F11	3.99
0.0005874	0.001231	57357328	68.95	High	Sequest HT (A2)	Unambiguous	NALESYAFNmK	M10(HPG_CBA_Si2)	2	3	P0DMV9; P34931	P27541; P0DMV9; P34931	0	2	0.2667	0	1	1	706.346	1411.68	1411.69	-2.63	-0.00186	CID (Collision Induced Dissociation)	MS2	39.5373	3.932	69.8685	15859	180828L_SAM04560_DKM123_CBA_2_CF.raw	F11	4.35
0.0005874	3.785e-07	50400.2	39.49	High	Sequest HT (A2)	Unambiguous	DENQSINHQmAQEDAQR	M10(HPG_CBA_Si2)	1	1	P20073	P20073	0	3	0.6098	0	1	1	713.321	2137.95	2137.95	-1.38	-0.00098	CID (Collision Induced Dissociation)	MS2	11.3779	65.23	39.4854	7529	180828L_SAM04560_DKM123_CBA_1_CF.raw	F10	6.51
0.0005874	0.0009775	201782	74.09	High	Sequest HT (A2)	Unambiguous	YNILGTNTImDK	M10(HPG_CBA_Si2)	1	1	Q00839	Q00839	0	2	0.0662	0	1	1	753.895	1506.78	1506.78	-0.13	-0.0001	CID (Collision Induced Dissociation)	MS2	22.3918	11.045	74.1438	16974	180828L_SAM04560_DKM123_CBA_1_CF.raw	F10	2.87
0.0005874	0.0004618	3497566	85.77	High	Sequest HT (A2)	Unambiguous	IPDQLVILDmK	M10(HPG_CBA_Si2)	1	3	O35587	O35587; P49755; Q63584	0	2	0.3829	0	1	1	704.906	1408.8	1408.81	-1.68	-0.00119	CID (Collision Induced Dissociation)	MS2	21.7376	1.977	85.9955	20122	180828L_SAM04560_DKM123_CBA_2_CF.raw	F11	3.16
0.0005874	0.00374			High	Sequest HT (A2)	Unambiguous	DNLTLWTSDmQGDGEEQNK	M10(HPG_CBA_Si2)	1	1	P62258	P62258	0	2	0.1162	0	1	1	1153.01	2305.02	2305.02	-2.07	-0.00239	CID (Collision Induced Dissociation)	MS2	58.4029	69.31	76.7388	17643	180828L_SAM04560_DKM123_CBA_1_CF.raw	F10	2.84
0.0005874	0.002914	315847	61.68	High	Sequest HT (A2)	Unambiguous	LAQANGWGVmVSHR	M10(HPG_CBA_Si2)	1	1	P06733	P06733	0	3	0.3562	0	1	1	550.621	1649.85	1649.85	-3.5	-0.00193	CID (Collision Induced Dissociation)	MS2	36.6102	14.122	61.7397	13583	180828L_SAM04560_DKM123_CBA_1_CF.raw	F10	2.92
0.0005874	2.866e-06	952556	89.26	High	Sequest HT (A2)	Unambiguous	TFAPEEISAmVLTK	M10(HPG_CBA_Si2)	1	2	P11021	P20029; P11021	0	2	0.4114	0	1	1	830.943	1660.88	1660.88	-1.67	-0.00139	CID (Collision Induced Dissociation)	MS2	38.9924	7.768	89.332	20960	180828L_SAM04560_DKM123_CBA_2_CF.raw	F11	4.4
0.0005874	2.282e-05	16995232	57.19	High	Sequest HT (A2)	Unambiguous	FGDPVVQSDmK	M10(HPG_CBA_Si2)	1	1	P0DMV9	P0DMV9	0	2	0.5077	0	1	1	673.833	1346.66	1346.66	-2.26	-0.00152	CID (Collision Induced Dissociation)	MS2	20.2762	1.229	57.1112	12270	180828L_SAM04560_DKM123_CBA_1_CF.raw	F10	4.57
0.0005874	0.003241	5438129	89.01	High	Sequest HT (A2)	Unambiguous	AFYPEEISSmVLTK	M10(HPG_CBA_Si2)	2	2	P0DMV9; P34931	P0DMV9; P34931	0	2	0.4516	0	1	1	869.948	1738.89	1738.89	-1.99	-0.00173	CID (Collision Induced Dissociation)	MS2	23.8759	0.595	89.1419	20912	180828L_SAM04560_DKM123_CBA_2_CF.raw	F11	3.1
0.0005874	0.0002318	160577	57.18	High	Sequest HT (A2)	Unambiguous	FGDPVVQSDmK	M10(HPG_CBA_Si2)	1	1	P0DMV9	P0DMV9	0	3	0.3049	0	1	1	449.558	1346.66	1346.66	-1.43	-0.00064	CID (Collision Induced Dissociation)	MS2	53.1608	33.641	57.2447	12312	180828L_SAM04560_DKM123_CBA_1_CF.raw	F10	3.64
0.0005874	0.0008175	447784	63.09	High	Sequest HT (A2)	Unambiguous	LDYDEDASAmLK	M10(HPG_CBA_Si2)	1	2	P50502	P50502; Q8NFI4	0	2	0.3055	0	1	1	747.851	1494.7	1494.7	-1.83	-0.00137	CID (Collision Induced Dissociation)	MS2	64.9861	6.963	63.1301	13981	180828L_SAM04560_DKM123_CBA_1_CF.raw	F10	3.47
0.0005874	0.003674	2.56319e+06	79.17	High	Sequest HT (A2)	Unambiguous	FGDPVVQSDmKHWPFQVINDGDKPK	M10(HPG_CBA_Si2)	1	1	P0DMV9	P0DMV9	1	5	0.2821	0	1	1	602.503	3008.49	3008.49	-1.7	-0.00102	CID (Collision Induced Dissociation)	MS2	16.9768	0.655	79.3853	18491	180828L_SAM04560_DKM123_CBA_2_CF.raw	F11	4.36
0.0005874	0.0007271	1.03013e+06	67.83	High	Sequest HT (A2)	Unambiguous	NSLESYAFNmK	M10(HPG_CBA_Si2)	1	2	P11142	P11142; P63017	0	2	0.4183	0	1	1	714.343	1427.68	1427.68	-2.29	-0.00163	CID (Collision Induced Dissociation)	MS2	18.3796	8.856	68.0271	15347	180828L_SAM04560_DKM123_CBA_1_CF.raw	F10	3.61
0.0005874	2.47e-05	1.93006e+06	47.01	High	Sequest HT (A2)	Unambiguous	FADTTVQSDmK	M10(HPG_CBA_Si2)	1	2	P17066	P48741; P17066	0	2	0.4491	0	1	1	683.828	1366.65	1366.65	-2.29	-0.00156	CID (Collision Induced Dissociation)	MS2	36.5852	8.734	47.0024	9426	180828L_SAM04560_DKM123_CBA_1_CF.raw	F10	4.52
0.0005874	0.0001743	1.87954e+06	60.75	High	Sequest HT (A2)	Unambiguous	YYTSASGDEmVSLK	M10(HPG_CBA_Si2)	2	5	P07900; Q90474	P07901; P07900; A5A6K9; Q90474; P30946	0	2	0.4821	0	1	1	837.895	1674.78	1674.79	-3.11	-0.00261	CID (Collision Induced Dissociation)	MS2	28.3108	9.905	60.9827	13381	180828L_SAM04560_DKM123_CBA_1_CF.raw	F10	5.02
0.0005874	0.002872	3.66304e+06	60.71	High	Sequest HT (A2)	Unambiguous	EITALAPSTmK	M10(HPG_CBA_Si2)	2	6	P60709; P68133	P63267; P60709; P62736; P68133; P68032; P63261	0	2	0.4161	0	1	1	643.355	1285.7	1285.7	-0.18	-0.00012	CID (Collision Induced Dissociation)	MS2	18.624	11.743	60.6553	13287	180828L_SAM04560_DKM123_CBA_1_CF.raw	F10	2.86
0.0005874	0.002204	16995232	57.19	High	Sequest HT (A2)	Unambiguous	FGDPVVQSDmK	M10(HPG_CBA_Si2)	1	1	P0DMV9	P0DMV9	0	2	0.1951	0	1	1	673.833	1346.66	1346.66	-1.9	-0.00128	CID (Collision Induced Dissociation)	MS2	54.2272	15.403	57.9484	12513	180828L_SAM04560_DKM123_CBA_1_CF.raw	F10	3.28
0.0005874	0.001428	345107	50.31	High	Sequest HT (A2)	Unambiguous	SGEGEVSGLmR	M10(HPG_CBA_Si2)	1	1	Q13263	Q13263	0	2	0.2128	0	1	1	623.307	1245.61	1245.61	-2.1	-0.00131	CID (Collision Induced Dissociation)	MS2	30.3233	10.337	50.4085	10132	180828L_SAM04560_DKM123_CBA_2_CF.raw	F11	2.96
0.0005874	0.0001344	1.97667e+06	47.1	High	Sequest HT (A2)	Unambiguous	FADTTVQSDmK	M10(HPG_CBA_Si2)	1	2	P17066	P48741; P17066	0	2	0.5231	0	1	1	683.827	1366.65	1366.65	-2.47	-0.00169	CID (Collision Induced Dissociation)	MS2	21.2179	2.347	47.142	9184	180828L_SAM04560_DKM123_CBA_2_CF.raw	F11	4.97
0.0005874	1.754e-05	16199965	57.18	High	Sequest HT (A2)	Unambiguous	FGDPVVQSDmK	M10(HPG_CBA_Si2)	1	1	P0DMV9	P0DMV9	0	2	0.3649	0	1	1	673.833	1346.66	1346.66	-1.72	-0.00116	CID (Collision Induced Dissociation)	MS2	21.8325	0.346	57.189	12186	180828L_SAM04560_DKM123_CBA_2_CF.raw	F11	4.22
0.0005874	0.001265	186791	97.34	High	Sequest HT (A2)	Unambiguous	TDITYPAGFmDVISIDK	M10(HPG_CBA_Si2)	1	1	P62704	P62704	0	2	0.4373	0	1	1	1005.5	2010	2010.01	-5.3	-0.00533	CID (Collision Induced Dissociation)	MS2	10.3335	20.549	97.5183	22566	180828L_SAM04560_DKM123_CBA_1_CF.raw	F10	3.91
0.0005874	4.679e-05	1.70872e+06	85.74	High	Sequest HT (A2)	Unambiguous	IPDQLVILDmK	M10(HPG_CBA_Si2)	1	3	O35587	O35587; P49755; Q63584	0	2	0.5327	0	1	1	704.907	1408.81	1408.81	-0.82	-0.00058	CID (Collision Induced Dissociation)	MS2	44.8219	10.731	85.6633	19803	180828L_SAM04560_DKM123_CBA_1_CF.raw	F10	3.06
0.0005874	1.511e-06	545397	88.83	High	Sequest HT (A2)	Unambiguous	AFYPEEISSmVLTK	M10(HPG_CBA_Si2)	2	2	P0DMV9; P34931	P0DMV9; P34931	0	3	0.5255	0	1	1	580.302	1738.89	1738.89	-0.83	-0.00048	CID (Collision Induced Dissociation)	MS2	25.3663	14.532	88.8641	20565	180828L_SAM04560_DKM123_CBA_1_CF.raw	F10	3.73
0.0005874	0.0001042	3.08954e+06	88.84	High	Sequest HT (A2)	Unambiguous	AFYPEEISSmVLTK	M10(HPG_CBA_Si2)	2	2	P0DMV9; P34931	P0DMV9; P34931	0	2	0.4475	0	1	1	869.947	1738.89	1738.89	-3.11	-0.0027	CID (Collision Induced Dissociation)	MS2	27.6019	2.388	88.8391	20559	180828L_SAM04560_DKM123_CBA_1_CF.raw	F10	5.14
0.0005874	3.605e-06	6036614	59.73	High	Sequest HT (A2)	Unambiguous	AGQSVIGLQmGTNK	M10(HPG_CBA_Si2)	1	1	Q15417	Q15417	0	2	0.3986	0	1	1	764.409	1527.81	1527.81	-2.67	-0.00204	CID (Collision Induced Dissociation)	MS2	22.9073	4.589	59.7264	12945	180828L_SAM04560_DKM123_CBA_2_CF.raw	F11	4.39
0.0005874	0.003638	5684908	60.72	High	Sequest HT (A2)	Unambiguous	EITALAPSTmK	M10(HPG_CBA_Si2)	2	6	P60709; P68133	P63267; P60709; P62736; P68133; P68032; P63261	0	2	0.3768	0	1	1	643.354	1285.7	1285.7	-1.8	-0.00115	CID (Collision Induced Dissociation)	MS2	27.4232	0.575	60.7774	13250	180828L_SAM04560_DKM123_CBA_2_CF.raw	F11	3.45
0.0005874	7.616e-06	381035	91.44	High	Sequest HT (A2)	Unambiguous	VETGVLKPGmVVTFAPVNVTTEVK	M10(HPG_CBA_Si2)	1	3	P68104	P10126; P68104; Q5VTE0	0	2	0.6295	0	1	1	1320.24	2639.47	2639.47	-0.93	-0.00122	CID (Collision Induced Dissociation)	MS2	14.3502	28.217	91.4115	21166	180828L_SAM04560_DKM123_CBA_1_CF.raw	F10	3.86
0.0005874	6.823e-05	1.49517e+06	61.55	High	Sequest HT (A2)	Unambiguous	LAQANGWGVmVSHR	M10(HPG_CBA_Si2)	1	1	P06733	P06733	0	2	0.3506	0	1	1	825.428	1649.85	1649.85	-2.35	-0.00194	CID (Collision Induced Dissociation)	MS2	7.42763	6.841	61.5727	13484	180828L_SAM04560_DKM123_CBA_2_CF.raw	F11	4.62
0.0005874	0.002068	6036614	59.73	High	Sequest HT (A2)	Unambiguous	AGQSVIGLQmGTNK	M10(HPG_CBA_Si2)	1	1	Q15417	Q15417	0	2	0.3808	0	1	1	764.41	1527.81	1527.81	-1.96	-0.00149	CID (Collision Induced Dissociation)	MS2	20.7326	0.504	59.8268	12977	180828L_SAM04560_DKM123_CBA_2_CF.raw	F11	4.07
0.0005874	0.004162	1.49517e+06	61.55	High	Sequest HT (A2)	Unambiguous	LAQANGWGVmVSHR	M10(HPG_CBA_Si2)	1	1	P06733	P06733	0	2	0.3217	0	1	1	825.428	1649.85	1649.85	-2.64	-0.00218	CID (Collision Induced Dissociation)	MS2	34.7253	1.11	61.6467	13507	180828L_SAM04560_DKM123_CBA_2_CF.raw	F11	2.86
0.0005874	9.962e-06	1.90802e+06	63.24	High	Sequest HT (A2)	Unambiguous	YHTSQSGDEmTSLSEYVSR	M10(HPG_CBA_Si2)	1	3	P08238	P08238; P11499; P30947	0	2	0.6685	0	1	1	1151.01	2301.02	2301.03	-3.01	-0.00347	CID (Collision Induced Dissociation)	MS2	0	50.215	63.2817	13974	180828L_SAM04560_DKM123_CBA_2_CF.raw	F11	3.59
0.0005874	0.003395	5182905	63.24	High	Sequest HT (A2)	Unambiguous	YHTSQSGDEmTSLSEYVSR	M10(HPG_CBA_Si2)	1	3	P08238	P08238; P11499; P30947	0	3	0.1649	0	1	1	767.68	2301.02	2301.03	-2.09	-0.0016	CID (Collision Induced Dissociation)	MS2	0	10.307	63.7238	14101	180828L_SAM04560_DKM123_CBA_2_CF.raw	F11	2.79
0.0005874	0.004588	285228	66.02	High	Sequest HT (A2)	Unambiguous	DTVDPVQDEmLAR	M10(HPG_CBA_Si2)	2	2	P97310; P49736	P97310; P49736	0	2	0.4162	0	1	1	806.895	1612.78	1612.78	-0.65	-0.00052	CID (Collision Induced Dissociation)	MS2	29.8559	6.955	66.1396	14800	180828L_SAM04560_DKM123_CBA_2_CF.raw	F11	3.46
0.0006442	0.03026	160577	57.18	High	Sequest HT (A9)	Unambiguous	FGDPVVQSDmK	M10(HPG_CBA_Si2)	1	1	P0DMV9	P0DMV9	0	3	0.5077	0	1	1	449.558	1346.66	1346.66	-1.43	-0.00064	HCD (High Energy Collision Dissociation)	MS2	53.1608	69.1	57.2721	12317	180828L_SAM04560_DKM123_CBA_1_CF.raw	F10	2.6
0.0006442	0.0299	357003	68.27	High	Sequest HT (A9)	Unambiguous	SEDFSLPAYmDRR	M10(HPG_CBA_Si2)	1	1	P13073	P13073	1	3	0.4905	0	1	1	570.942	1710.81	1710.81	-0.31	-0.00018	HCD (High Energy Collision Dissociation)	MS2	17.1725	48.17	68.3502	15433	180828L_SAM04560_DKM123_CBA_1_CF.raw	F10	3.16
0.0008345	0.009282	1.92968e+06	67.77	High	Sequest HT (A2)	Unambiguous	NSLESYAFNmK	M10(HPG_CBA_Si2)	1	2	P11142	P11142; P63017	0	2	0.1829	0	1	1	714.344	1427.68	1427.68	-1.77	-0.00127	CID (Collision Induced Dissociation)	MS2	33.1738	2.063	67.9597	15315	180828L_SAM04560_DKM123_CBA_2_CF.raw	F11	2.57
0.0008345	0.01022	104435	80.59	High	Sequest HT (A2)	Unambiguous	GINTLVTYDmVPEPK	M10(HPG_CBA_Si2)	1	1	P20674	P20674	0	2	0.0925	0	1	1	900.974	1800.94	1800.94	0.09	9e-05	CID (Collision Induced Dissociation)	MS2	0	12.321	80.7786	18645	180828L_SAM04560_DKM123_CBA_1_CF.raw	F10	2.81
0.001034	0.04482	201782	74.09	High	Sequest HT (A9)	Unambiguous	YNILGTNTImDK	M10(HPG_CBA_Si2)	1	1	Q00839	Q00839	0	2	0.1984	0	1	1	753.895	1506.78	1506.78	-0.13	-0.0001	HCD (High Energy Collision Dissociation)	MS2	22.3918	48.53	74.1565	16976	180828L_SAM04560_DKM123_CBA_1_CF.raw	F10	1.26
0.001034	0.04371	1.74954e+06	75.4	High	Sequest HT (A9)	Unambiguous	SEDFSLPAYmDR	M10(HPG_CBA_Si2)	1	1	P13073	P13073	0	2	0.5804	0	1	1	777.858	1554.71	1554.71	-0.12	-9e-05	HCD (High Energy Collision Dissociation)	MS2	28.227	55.5	75.7786	17503	180828L_SAM04560_DKM123_CBA_2_CF.raw	F11	2.24
0.001428	0.05059	456072	71.53	High	Sequest HT (A9)	Unambiguous	QEVPSWLENmAYEHHYK	M10(HPG_CBA_Si2)	2	2	O00571; O15523	O00571; O15523	0	4	0.3974	0	1	1	572.021	2285.06	2285.06	-0.3	-0.00017	HCD (High Energy Collision Dissociation)	MS2	42.8712	34.508	71.6891	16356	180828L_SAM04560_DKM123_CBA_2_CF.raw	F11	2.34
0.001563	0.01723	628707	49.85	High	Sequest HT (A2)	Unambiguous	YDGKWEVEEmKESK	M10(HPG_CBA_Si2)	1	1	P27824	P27824	2	3	0.4635	0	1	1	627.967	1881.89	1881.89	-2	-0.00126	CID (Collision Induced Dissociation)	MS2	17.4801	5.515	49.9094	9990	180828L_SAM04560_DKM123_CBA_2_CF.raw	F11	4.38
0.001563	0.01755	1.42937e+06	54.94	High	Sequest HT (A2)	Unambiguous	TLATLSENNmEAK	M10(HPG_CBA_Si2)	1	1	Q9H2W6	Q9H2W6	0	2	0.1868	0	1	1	773.391	1545.77	1545.78	-1.97	-0.00152	CID (Collision Induced Dissociation)	MS2	18.0855	3.817	55.1002	11691	180828L_SAM04560_DKM123_CBA_1_CF.raw	F10	2.73
0.002265	0.02608	380589	71.09	High	Sequest HT (A2)	Unambiguous	NALESYAFNmKSAVEDEGLKGK	M10(HPG_CBA_Si2)	1	1	P0DMV9	P0DMV9	2	3	0.2062	0	1	1	842.422	2525.25	2525.25	-0.88	-0.00074	CID (Collision Induced Dissociation)	MS2	39.2534	6.782	71.1967	16218	180828L_SAM04560_DKM123_CBA_2_CF.raw	F11	3.88
0.002476	0.02774	16199965	57.18	High	Sequest HT (A2)	Unambiguous	FGDPVVQSDmK	M10(HPG_CBA_Si2)	1	1	P0DMV9	P0DMV9	0	2	0.3197	0	1	1	673.833	1346.66	1346.66	-2.35	-0.00158	CID (Collision Induced Dissociation)	MS2	36.8905	12.237	57.1103	12161	180828L_SAM04560_DKM123_CBA_2_CF.raw	F11	2.69
0.002476	0.0277	63752	48.29	High	Sequest HT (A2)	Unambiguous	GVGGPSQQVmTPQGR	M10(HPG_CBA_Si2)	1	2	P14678	P14678; P63164	0	2	0.3646	0	1	1	811.915	1622.82	1622.83	-2.52	-0.00204	CID (Collision Induced Dissociation)	MS2	17.0281	55.5	48.3868	9804	180828L_SAM04560_DKM123_CBA_1_CF.raw	F10	2.88
0.003299	0.04624			High	Sequest HT (A2)	Unambiguous	TDPENTDYTmEHGATR	M10(HPG_CBA_Si2)	1	1	Q9BW85	Q9BW85	0	2	0.4393	0	1	1	981.425	1961.84	1961.85	-3.42	-0.00336	CID (Collision Induced Dissociation)	MS2	61.0635	57.01	43.2582	8160	180828L_SAM04560_DKM123_CBA_2_CF.raw	F11	2.39
0.003299	0.03448	553619	63.66	High	Sequest HT (A2)	Unambiguous	QPLLGPPESmR	M10(HPG_CBA_Si2)	1	2	B5ME19	B5ME19; Q99613	0	2	0.2937	0	1	1	674.864	1348.72	1348.72	-2.19	-0.00148	CID (Collision Induced Dissociation)	MS2	5.31294	9.389	63.697	14138	180828L_SAM04560_DKM123_CBA_1_CF.raw	F10	2.69
0.003299	0.04005	78264.1	37.84	High	Sequest HT (A2)	Unambiguous	LGHAEQKDEmVPR	M10(HPG_CBA_Si2)	1	1	Q9P258	Q9P258	1	4	0.2667	0	1	1	409.213	1633.83	1633.83	-1.24	-0.00051	CID (Collision Induced Dissociation)	MS2	23.4826	46.876	38.0083	6918	180828L_SAM04560_DKM123_CBA_2_CF.raw	F11	3
0.003453	0.04928	121812	61.66	High	Sequest HT (A2)	Unambiguous	LAQANGWGVmVSHR	M10(HPG_CBA_Si2)	1	1	P06733	P06733	0	2	0.0556	0	1	1	825.429	1649.85	1649.85	-1.98	-0.00163	CID (Collision Induced Dissociation)	MS2	56.6908	18.322	61.8447	13611	180828L_SAM04560_DKM123_CBA_1_CF.raw	F10	3.06
0.003453	0.05779	357003	68.27	High	Sequest HT (A2)	Unambiguous	SEDFSLPAYmDRR	M10(HPG_CBA_Si2)	1	1	P13073	P13073	1	3	0.3887	0	1	1	570.942	1710.81	1710.81	-0.31	-0.00018	CID (Collision Induced Dissociation)	MS2	17.1725	9.755	68.3192	15426	180828L_SAM04560_DKM123_CBA_1_CF.raw	F10	2.83
0.004917	0.07808	98394.3	47.27	High	Sequest HT (A2)	Unambiguous	IFVNDDRHVmAK	M10(HPG_CBA_Si2)	1	1	Q12906	Q12906	1	3	0.2322	0	1	1	523.612	1568.82	1568.82	1.29	0.00067	CID (Collision Induced Dissociation)	MS2	12.4378	32.641	47.3476	9523	180828L_SAM04560_DKM123_CBA_1_CF.raw	F10	2.67
0.005873	0.1326	78264.1	37.84	High	Sequest HT (A9)	Unambiguous	LGHAEQKDEmVPR	M10(HPG_CBA_Si2)	1	1	Q9P258	Q9P258	1	4	0.3968	0	1	1	409.213	1633.83	1633.83	-1.24	-0.00051	HCD (High Energy Collision Dissociation)	MS2	23.4826	120	38.0217	6920	180828L_SAM04560_DKM123_CBA_2_CF.raw	F11	1.89
0.007729	0.1427			High	Sequest HT (A9)	Unambiguous	LGGLPGPGPmSNPR	M10(HPG_CBA_Si2)	1	1	P0CG12	P0CG12	0	2	0.4837	0	1	1	737.398	1473.79	1473.78	4.32	0.00318	HCD (High Energy Collision Dissociation)	MS2	67.3154	55.5	63.5003	14033	180828L_SAM04560_DKM123_CBA_2_CF.raw	F11	2.15
0.009091	0.1718	208307	47.11	High	Sequest HT (A9)	Unambiguous	IFVNDDRHVmAK	M10(HPG_CBA_Si2)	1	1	Q12906	Q12906	1	2	0.1679	0	1	1	784.91	1568.81	1568.82	-4.5	-0.00353	HCD (High Energy Collision Dissociation)	MS2	45.9133	120	47.3543	9243	180828L_SAM04560_DKM123_CBA_2_CF.raw	F11	1.31
0.00911	0.1546	245969	65.77	High	Sequest HT (A2)	Unambiguous	DTVDPVQDEmLAR	M10(HPG_CBA_Si2)	2	2	P97310; P49736	P97310; P49736	0	2	0.1569	0	1	1	806.893	1612.78	1612.78	-2.61	-0.00211	CID (Collision Induced Dissociation)	MS2	11.1638	20.559	65.9818	14785	180828L_SAM04560_DKM123_CBA_1_CF.raw	F10	2.74
0.0002533	0.0001192	1.27609e+06	80.05	High	Sequest HT (A9)	Unambiguous	LQEVPHEGPmcDLLWSDPDDR	M10(HPG_CBA_Si2); C11(Carbamidomethyl)	1	2	P62714	P62714; P67775	0	3	0.522	0	1	1	878.405	2633.2	2633.2	1.57	0.00138	HCD (High Energy Collision Dissociation)	MS2	39.41	24.66	80.2061	18698	180828L_SAM04560_DKM123_CBA_2_CF.raw	F11	3.18
0.0005874	0.0007861	41699.6	44.15	High	Sequest HT (A2)	Unambiguous	SSNAYDPSQmcAEK	M10(HPG_CBA_Si2); C11(Carbamidomethyl)	1	1	Q9NRL2	Q9NRL2	0	2	0.5157	0	1	1	856.364	1711.72	1711.73	-2.45	-0.00209	CID (Collision Induced Dissociation)	MS2	13.7695	75	44.2599	8721	180828L_SAM04560_DKM123_CBA_1_CF.raw	F10	4.79
0.0005874	7.078e-06	1.27609e+06	80.05	High	Sequest HT (A2)	Unambiguous	LQEVPHEGPmcDLLWSDPDDR	M10(HPG_CBA_Si2); C11(Carbamidomethyl)	1	2	P62714	P62714; P67775	0	3	0.4785	0	1	1	878.405	2633.2	2633.2	1.57	0.00138	CID (Collision Induced Dissociation)	MS2	39.41	18.281	80.1687	18686	180828L_SAM04560_DKM123_CBA_2_CF.raw	F11	5.81
0.003299	0.03567	31220.5	44.22	High	Sequest HT (A2)	Unambiguous	SSNAYDPSQmcAEK	M10(HPG_CBA_Si2); C11(Carbamidomethyl)	1	1	Q9NRL2	Q9NRL2	0	2	0.462	0	1	1	856.365	1711.72	1711.73	-1.73	-0.00148	CID (Collision Induced Dissociation)	MS2	53.1843	55.5	44.4342	8459	180828L_SAM04560_DKM123_CBA_2_CF.raw	F11	3.29
0.0002533	7.356e-06	206319	98.95	High	Sequest HT (A9)	Unambiguous	VGLFTEIGPmScFISR	M10(HPG_CBA_Si2); C12(Carbamidomethyl)	1	1	P62487	P62487	0	2	0.6749	0	1	1	969.492	1937.98	1937.98	-2.75	-0.00267	HCD (High Energy Collision Dissociation)	MS2	22.3534	67.21	98.9813	22885	180828L_SAM04560_DKM123_CBA_1_CF.raw	F10	2.83
0.0002533	1.39e-07	776518	75.58	High	Sequest HT (A9)	Unambiguous	SPLAGDFITmQcR	M10(HPG_CBA_Si2); C12(Carbamidomethyl)	1	2	Q9Z2N8	Q9Z2N8; O96019	0	2	0.6675	0	1	1	810.396	1619.78	1619.79	-1.56	-0.00126	HCD (High Energy Collision Dissociation)	MS2	22.2318	39.282	75.7596	17497	180828L_SAM04560_DKM123_CBA_2_CF.raw	F11	4.24
0.0002533	1.628e-05	776518	75.58	High	Sequest HT (A9)	Unambiguous	SPLAGDFITmQcR	M10(HPG_CBA_Si2); C12(Carbamidomethyl)	1	2	Q9Z2N8	Q9Z2N8; O96019	0	2	0.5149	0	1	1	810.396	1619.78	1619.79	-1.78	-0.00145	HCD (High Energy Collision Dissociation)	MS2	6.40411	50.39	75.8148	17515	180828L_SAM04560_DKM123_CBA_2_CF.raw	F11	3.03
0.0002533	1.167e-05	585653	89.72	High	Sequest HT (A9)	Unambiguous	IADFLNSFDmScR	M10(HPG_CBA_Si2); C12(Carbamidomethyl)	1	1	Q8WUW1	Q8WUW1	0	2	0.644	0	1	1	850.39	1699.77	1699.78	-2.47	-0.0021	HCD (High Energy Collision Dissociation)	MS2	11.1767	52.82	89.7559	20783	180828L_SAM04560_DKM123_CBA_1_CF.raw	F10	4.55
0.0002533	1.517e-08	374264	75.47	High	Sequest HT (A9)	Unambiguous	SPLAGDFITmQcR	M10(HPG_CBA_Si2); C12(Carbamidomethyl)	1	2	Q9Z2N8	Q9Z2N8; O96019	0	2	0.6832	0	1	1	810.397	1619.79	1619.79	0.02	2e-05	HCD (High Energy Collision Dissociation)	MS2	18.4428	55.5	75.5685	17345	180828L_SAM04560_DKM123_CBA_1_CF.raw	F10	4.64
0.0005874	8.936e-06	776518	75.58	High	Sequest HT (A2)	Unambiguous	SPLAGDFITmQcR	M10(HPG_CBA_Si2); C12(Carbamidomethyl)	1	2	Q9Z2N8	Q9Z2N8; O96019	0	2	0.5113	0	1	1	810.396	1619.78	1619.79	-1.56	-0.00126	CID (Collision Induced Dissociation)	MS2	22.2318	4.995	75.6989	17484	180828L_SAM04560_DKM123_CBA_2_CF.raw	F11	4.42
0.0005874	0.003737	776518	75.58	High	Sequest HT (A2)	Unambiguous	SPLAGDFITmQcR	M10(HPG_CBA_Si2); C12(Carbamidomethyl)	1	2	Q9Z2N8	Q9Z2N8; O96019	0	2	0.2928	0	1	1	810.396	1619.78	1619.79	-1.78	-0.00145	CID (Collision Induced Dissociation)	MS2	6.40411	4.943	75.7897	17510	180828L_SAM04560_DKM123_CBA_2_CF.raw	F11	3.45
0.0005874	1.935e-06	374264	75.47	High	Sequest HT (A2)	Unambiguous	SPLAGDFITmQcR	M10(HPG_CBA_Si2); C12(Carbamidomethyl)	1	2	Q9Z2N8	Q9Z2N8; O96019	0	2	0.5457	0	1	1	810.397	1619.79	1619.79	0.02	2e-05	CID (Collision Induced Dissociation)	MS2	18.4428	24.647	75.5541	17343	180828L_SAM04560_DKM123_CBA_1_CF.raw	F10	4.16
0.0005874	1.665e-05	585653	89.72	High	Sequest HT (A2)	Unambiguous	IADFLNSFDmScR	M10(HPG_CBA_Si2); C12(Carbamidomethyl)	1	1	Q8WUW1	Q8WUW1	0	2	0.6038	0	1	1	850.39	1699.77	1699.78	-2.47	-0.0021	CID (Collision Induced Dissociation)	MS2	11.1767	4.656	89.7436	20781	180828L_SAM04560_DKM123_CBA_1_CF.raw	F10	4.72
0.0005874	2.792e-05	206319	98.95	High	Sequest HT (A2)	Unambiguous	VGLFTEIGPmScFISR	M10(HPG_CBA_Si2); C12(Carbamidomethyl)	1	1	P62487	P62487	0	2	0.3804	0	1	1	969.492	1937.98	1937.98	-2.75	-0.00267	CID (Collision Induced Dissociation)	MS2	22.3534	13.139	98.9399	22880	180828L_SAM04560_DKM123_CBA_1_CF.raw	F10	4.39
0.0002533	6.812e-05	1.38457e+06	64.38	High	Sequest HT (A9)	Unambiguous	AAAPAPEEEmDEcEQALAAEPK	M10(HPG_CBA_Si2); C13(Carbamidomethyl)	1	1	P26641	P26641	0	2	0.7886	0	1	1	1241.06	2481.1	2481.11	-2.89	-0.00358	HCD (High Energy Collision Dissociation)	MS2	8.13676	49.22	64.3799	14328	180828L_SAM04560_DKM123_CBA_1_CF.raw	F10	4.02
0.0005874	0.0001156	1.38457e+06	64.38	High	Sequest HT (A2)	Unambiguous	AAAPAPEEEmDEcEQALAAEPK	M10(HPG_CBA_Si2); C13(Carbamidomethyl)	1	1	P26641	P26641	0	2	0.5656	0	1	1	1241.06	2481.1	2481.11	-2.89	-0.00358	CID (Collision Induced Dissociation)	MS2	8.13676	7.256	64.364	14326	180828L_SAM04560_DKM123_CBA_1_CF.raw	F10	5.18
0.0002533	0.002462	487502	63.65	High	Sequest HT (A9)	Unambiguous	YYTSASGDEmVSLKDYcTR	M10(HPG_CBA_Si2); C17(Carbamidomethyl)	1	4	P07900	P07901; P07900; A5A6K9; P30946	1	2	0.7379	0	1	1	1185.53	2370.05	2370.06	-5.21	-0.00618	HCD (High Energy Collision Dissociation)	MS2	9.94204	54.117	63.9178	14151	180828L_SAM04560_DKM123_CBA_2_CF.raw	F11	1.45
0.0002533	0.003568	302991	63.52	High	Sequest HT (A9)	Unambiguous	YYTSASGDEmVSLKDYcTR	M10(HPG_CBA_Si2); C17(Carbamidomethyl)	1	4	P07900	P07901; P07900; A5A6K9; P30946	1	3	0.5572	0	1	1	790.689	2370.05	2370.06	-1.69	-0.00133	HCD (High Energy Collision Dissociation)	MS2	27.8377	66.76	63.7169	14142	180828L_SAM04560_DKM123_CBA_1_CF.raw	F10	2.01
0.0005874	0.001174	302991	63.52	High	Sequest HT (A2)	Unambiguous	YYTSASGDEmVSLKDYcTR	M10(HPG_CBA_Si2); C17(Carbamidomethyl)	1	4	P07900	P07901; P07900; A5A6K9; P30946	1	3	0.4356	0	1	1	790.689	2370.05	2370.06	-1.69	-0.00133	CID (Collision Induced Dissociation)	MS2	27.8377	24.031	63.6897	14136	180828L_SAM04560_DKM123_CBA_1_CF.raw	F10	3.65
0.0005874	2.124e-05	487502	63.65	High	Sequest HT (A2)	Unambiguous	YYTSASGDEmVSLKDYcTR	M10(HPG_CBA_Si2); C17(Carbamidomethyl)	1	4	P07900	P07901; P07900; A5A6K9; P30946	1	2	0.6141	0	1	1	1185.53	2370.05	2370.06	-5.21	-0.00618	CID (Collision Induced Dissociation)	MS2	9.94204	29.634	63.8578	14137	180828L_SAM04560_DKM123_CBA_2_CF.raw	F11	6.09
0.000196	7.462e-12	8.24206e+06	66.27	High	Sequest HT (B9)	Unambiguous	YHTSQSGDEmTSLSEYVSR	M10(HPG_CBPA_Si0)	1	3	P08238	P08238; P11499; P30947	0	2	0.7919	0	1	1	1188.53	2376.04	2376.05	-1.8	-0.00214	HCD (High Energy Collision Dissociation)	MS2	69.2666	8.543	66.2302	14895	180828L_SAM04561_DKM123_CBPA_1_CF.raw	F12	4.18
0.000196	3.826e-05			High	Sequest HT (B9)	Unambiguous	FGDPVVQSDmKHWPFQVINDGDKPK	M10(HPG_CBPA_Si0)	1	1	P0DMV9	P0DMV9	1	4	0.4756	0	1	1	771.629	3083.49	3083.51	-5.83	-0.0045	HCD (High Energy Collision Dissociation)	MS2	25.9652	13.438	83.3686	19006	180828L_SAM04561_DKM123_CBPA_2_CF.raw	F13	3.07
0.0002483	0.00078	8.24206e+06	66.27	High	Sequest HT (B2)	Unambiguous	YHTSQSGDEmTSLSEYVSR	M10(HPG_CBPA_Si0)	1	3	P08238	P08238; P11499; P30947	0	2	0.6438	0	1	1	1188.53	2376.04	2376.05	-1.8	-0.00214	CID (Collision Induced Dissociation)	MS2	69.2666	31.092	66.2081	14888	180828L_SAM04561_DKM123_CBPA_1_CF.raw	F12	1.46
0.0002483	0.001653	1.53112e+06	59.4	High	Sequest HT (B2)	Unambiguous	ATASSSAQEmEQQLAER	M10(HPG_CBPA_Si0)	1	1	Q9H9Q2	Q9H9Q2	0	2	0.1534	0	1	1	1018.47	2035.93	2035.94	-4.93	-0.00502	CID (Collision Induced Dissociation)	MS2	0	3.391	59.5415	12963	180828L_SAM04561_DKM123_CBPA_1_CF.raw	F12	3.26
0.0005402	0.00419	1.53112e+06	59.4	High	Sequest HT (B9)	Unambiguous	ATASSSAQEmEQQLAER	M10(HPG_CBPA_Si0)	1	1	Q9H9Q2	Q9H9Q2	0	2	0.328	0	1	1	1018.47	2035.93	2035.94	-4.93	-0.00502	HCD (High Energy Collision Dissociation)	MS2	0	55.5	59.5478	12965	180828L_SAM04561_DKM123_CBPA_1_CF.raw	F12	1.89
0.000687	0.004078			High	Sequest HT (B2)	Unambiguous	FPEELTQTFmScNLITGMFqR	M10(HPG_CBPA_Si0); C12(Carbamidomethyl); Q20(Deamidated)	1	1	P26641	P26641	0	2	0.0905	0	1	1	1375.64	2750.28	2750.27	3.69	0.00507	CID (Collision Induced Dissociation)	MS2	24.5275	55.5	110.704	26702	180828L_SAM04561_DKM123_CBPA_1_CF.raw	F12	1.99
0.001204	0.01853	1.29693e+06	66.35	High	Sequest HT (B2)	Unambiguous	YYTSASGDEmVSLKDYcTR	M10(HPG_CBPA_Si0); C17(Carbamidomethyl)	1	4	P07900	P07901; P07900; A5A6K9; P30946	1	3	0.4485	0	1	1	815.692	2445.06	2445.08	-5.99	-0.00488	CID (Collision Induced Dissociation)	MS2	68.6171	6.138	66.0628	14293	180828L_SAM04561_DKM123_CBPA_2_CF.raw	F13	3.01
0.003173	0.06335	1.29693e+06	66.35	High	Sequest HT (B9)	Unambiguous	YYTSASGDEmVSLKDYcTR	M10(HPG_CBPA_Si0); C17(Carbamidomethyl)	1	4	P07900	P07901; P07900; A5A6K9; P30946	1	3	0.3736	0	1	1	815.692	2445.06	2445.08	-5.99	-0.00488	HCD (High Energy Collision Dissociation)	MS2	68.6171	55.5	66.0999	14305	180828L_SAM04561_DKM123_CBPA_2_CF.raw	F13	1.74
0.0004947	0.003767			High	Sequest HT (B2)	Unambiguous	VASGNDHLVmLTADGDLYTLGcGEqGQLGR	M10(HPG_CBPA_Si0); C22(Carbamidomethyl); Q25(Deamidated)	1	1	P18754	P18754	0	3	0.0087	0	1	1	1116.53	3347.58	3347.57	2.23	0.00249	CID (Collision Induced Dissociation)	MS2	18.3892	4.747	88.9777	20995	180828L_SAM04561_DKM123_CBPA_1_CF.raw	F12	4.61
0.0002483	0.001269			High	Sequest HT (B2)	Unambiguous	VASGNDHLVmLTADGDLYTLGcGEQGqLGR	M10(HPG_CBPA_Si0); C22(Carbamidomethyl); Q27(Deamidated)	1	1	P18754	P18754	0	3	0.018	0	1	1	1116.54	3347.6	3347.57	7.59	0.00847	CID (Collision Induced Dissociation)	MS2	24.6647	16.868	89.1606	20480	180828L_SAM04561_DKM123_CBPA_2_CF.raw	F13	3.88
0.000196	0.0001499	1.4113e+06	94.2	High	Sequest HT (B9)	Unambiguous	TVLSANADHmAqIEGLMDDVDFK	M10(HPG_CBPA_Si0); Q12(Deamidated)	2	2	Q63617; Q9Y4L1	Q63617; Q9Y4L1	0	2	0.0524	0	1	1	1360.64	2720.28	2720.26	4.99	0.00678	HCD (High Energy Collision Dissociation)	MS2	63.0284	27.498	94.2472	22318	180828L_SAM04561_DKM123_CBPA_1_CF.raw	F12	2.29
0.0002483	0.003017	1.4113e+06	94.2	High	Sequest HT (B2)	Unambiguous	TVLSANADHmAqIEGLMDDVDFK	M10(HPG_CBPA_Si0); Q12(Deamidated)	2	2	Q63617; Q9Y4L1	Q63617; Q9Y4L1	0	2	0.0911	0	1	1	1360.64	2720.28	2720.26	4.99	0.00678	CID (Collision Induced Dissociation)	MS2	63.0284	2.357	94.2209	22312	180828L_SAM04561_DKM123_CBPA_1_CF.raw	F12	4.61
0.000196	2.183e-05			High	Sequest HT (B9)	Unambiguous	FGDPVVQSDmKHWPFqVINDGDKPK	M10(HPG_CBPA_Si0); Q16(Deamidated)	1	1	P0DMV9	P0DMV9	1	2	0.027	0	1	1	1542.74	3084.48	3084.5	-6.06	-0.00935	HCD (High Energy Collision Dissociation)	MS2	0	49.758	81.0721	18404	180828L_SAM04561_DKM123_CBPA_2_CF.raw	F13	2.59
0.0005402	0.003645			High	Sequest HT (B9)	Unambiguous	FGDPVVQSDmKHWPFqVINDGDKPK	M10(HPG_CBPA_Si0); Q16(Deamidated)	1	1	P0DMV9	P0DMV9	1	4	0.0357	0	1	1	771.884	3084.51	3084.5	5.84	0.0045	HCD (High Energy Collision Dissociation)	MS2	19.0626	120	7.193	1282	180828L_SAM04561_DKM123_CBPA_2_CF.raw	F13	2.52
0.000196	1.582e-05	349402400	72.3	High	Sequest HT (B9)	Unambiguous	NALESYAFNmK	M10(HPG_CBPA_Si2)	2	3	P0DMV9; P34931	P27541; P0DMV9; P34931	0	2	0.6218	0	1	1	744.86	1488.71	1488.71	-1.6	-0.00119	HCD (High Energy Collision Dissociation)	MS2	21.7321	4.898	72.7168	16711	180828L_SAM04561_DKM123_CBPA_1_CF.raw	F12	3.57
0.000196	0.0001136			High	Sequest HT (B9)	Unambiguous	NALESYAFNmK	M10(HPG_CBPA_Si2)	2	3	P0DMV9; P34931	P27541; P0DMV9; P34931	0	3	0.4958	0	1	1	496.908	1488.71	1488.71	-2.53	-0.00126	HCD (High Energy Collision Dissociation)	MS2	44.2878	55.5	72.4776	16646	180828L_SAM04561_DKM123_CBPA_1_CF.raw	F12	3.57
0.000196	1.99e-05			High	Sequest HT (B9)	Unambiguous	NALESYAFNmK	M10(HPG_CBPA_Si2)	2	3	P0DMV9; P34931	P27541; P0DMV9; P34931	0	2	0.5933	0	1	1	744.86	1488.71	1488.71	-1.19	-0.00089	HCD (High Energy Collision Dissociation)	MS2	10.3978	120	7.1928	1281	180828L_SAM04561_DKM123_CBPA_2_CF.raw	F13	2.09
0.000196	0.001211			High	Sequest HT (B9)	Unambiguous	NALESYAFNmK	M10(HPG_CBPA_Si2)	2	3	P0DMV9; P34931	P27541; P0DMV9; P34931	0	2	0.2945	0	1	1	744.861	1488.71	1488.71	-0.04	-3e-05	HCD (High Energy Collision Dissociation)	MS2	15.7142	120	7.2221	1288	180828L_SAM04561_DKM123_CBPA_2_CF.raw	F13	1.46
0.000196	2.856e-08	1.62304e+06	71.48	High	Sequest HT (B9)	Unambiguous	FADTTVQSDmKHWPFR	M10(HPG_CBPA_Si2)	1	1	P17066	P17066	1	4	0.6413	0	1	1	542.514	2167.03	2167.04	-2.32	-0.00126	HCD (High Energy Collision Dissociation)	MS2	17.303	25.383	71.6787	16418	180828L_SAM04561_DKM123_CBPA_1_CF.raw	F12	5.13
0.000196	0.000458	159219	40.66	High	Sequest HT (B9)	Unambiguous	TSSVHRPPAmTVK	M10(HPG_CBPA_Si2)	1	1	Q15054	Q15054	0	3	0.3839	0	1	1	537.958	1611.86	1611.86	-1.54	-0.00082	HCD (High Energy Collision Dissociation)	MS2	20.218	68.29	40.7896	7554	180828L_SAM04561_DKM123_CBPA_1_CF.raw	F12	2.24
0.000196	1.417e-07	5.86849e+06	71.48	High	Sequest HT (B9)	Unambiguous	FADTTVQSDmKHWPFR	M10(HPG_CBPA_Si2)	1	1	P17066	P17066	1	3	0.7149	0	1	1	723.017	2167.04	2167.04	-0.88	-0.00064	HCD (High Energy Collision Dissociation)	MS2	24.0665	6.658	71.6398	16409	180828L_SAM04561_DKM123_CBPA_1_CF.raw	F12	4.56
0.000196	3.512e-06	381678	39.69	High	Sequest HT (B9)	Unambiguous	RMEELHNQEmQK	M10(HPG_CBPA_Si2)	1	1	P23246	P23246	1	3	0.612	0	1	1	591.949	1773.83	1773.84	-1.23	-0.00073	HCD (High Energy Collision Dissociation)	MS2	23.9556	120	39.8837	7101	180828L_SAM04561_DKM123_CBPA_2_CF.raw	F13	4.82
0.000196	7.26e-07	3.2692e+06	50.72	High	Sequest HT (B9)	Unambiguous	IFVNDDRHVmAK	M10(HPG_CBPA_Si2)	1	1	Q12906	Q12906	1	2	0.6179	0	1	1	823.425	1645.84	1645.85	-2.96	-0.00244	HCD (High Energy Collision Dissociation)	MS2	24.443	22.81	50.7213	10359	180828L_SAM04561_DKM123_CBPA_1_CF.raw	F12	3.69
0.000196	5.343e-05	349402400	72.3	High	Sequest HT (B9)	Unambiguous	NALESYAFNmK	M10(HPG_CBPA_Si2)	2	3	P0DMV9; P34931	P27541; P0DMV9; P34931	0	2	0.6258	0	1	1	744.859	1488.71	1488.71	-2.5	-0.00186	HCD (High Energy Collision Dissociation)	MS2	22.8323	0.465	72.1256	16541	180828L_SAM04561_DKM123_CBPA_1_CF.raw	F12	3.1
0.000196	6.696e-07	1.20154e+06	42.19	High	Sequest HT (B9)	Unambiguous	LGHAEQKDEmVPR	M10(HPG_CBPA_Si2)	1	1	Q9P258	Q9P258	1	3	0.6327	0	1	1	570.957	1710.86	1710.86	-1.04	-0.00059	HCD (High Energy Collision Dissociation)	MS2	26.9758	51.437	42.2482	7929	180828L_SAM04561_DKM123_CBPA_1_CF.raw	F12	5.5
0.000196	1.628e-05	842346	107.35	High	Sequest HT (B9)	Unambiguous	VLDFEHFLPmLQTVAK	M10(HPG_CBPA_Si2)	1	1	P60660	P60660	0	3	0.4708	0	1	1	697.042	2089.11	2089.11	-1.07	-0.00074	HCD (High Energy Collision Dissociation)	MS2	20.514	32.859	107.431	25598	180828L_SAM04561_DKM123_CBPA_1_CF.raw	F12	3.25
0.000196	0.0001637	895202	49.1	High	Sequest HT (B9)	Unambiguous	TRLELEENQmKR	M10(HPG_CBPA_Si2)	1	1	Q9UG63	Q9UG63	2	3	0.4849	0	1	1	583.308	1747.91	1747.91	-0.44	-0.00026	HCD (High Energy Collision Dissociation)	MS2	35.1454	29.997	49.2375	9924	180828L_SAM04561_DKM123_CBPA_1_CF.raw	F12	2.99
0.000196	0.001022	349402400	72.3	High	Sequest HT (B9)	Unambiguous	NALESYAFNmK	M10(HPG_CBPA_Si2)	2	3	P0DMV9; P34931	P27541; P0DMV9; P34931	0	2	0.3526	0	1	1	744.861	1488.71	1488.71	-0.12	-9e-05	HCD (High Energy Collision Dissociation)	MS2	53.0816	17.336	73.5717	16929	180828L_SAM04561_DKM123_CBPA_1_CF.raw	F12	1.56
0.000196	3.686e-06	13831098	59.92	High	Sequest HT (B9)	Unambiguous	FDDAVVQSDmK	M10(HPG_CBPA_Si2)	1	2	P11142	P11142; P63017	0	2	0.6605	0	1	1	728.341	1455.67	1455.68	-2.24	-0.00163	HCD (High Energy Collision Dissociation)	MS2	19.5778	3.315	59.9238	13069	180828L_SAM04561_DKM123_CBPA_1_CF.raw	F12	3.24
0.000196	4.736e-07	1.85201e+06	39.84	High	Sequest HT (B9)	Unambiguous	RMEELHNQEmQK	M10(HPG_CBPA_Si2)	1	1	P23246	P23246	1	3	0.5751	0	1	1	591.949	1773.83	1773.84	-1.34	-0.00079	HCD (High Energy Collision Dissociation)	MS2	25.9208	34.16	39.8461	7332	180828L_SAM04561_DKM123_CBPA_1_CF.raw	F12	4.66
0.000196	1.165e-06	1.49685e+06	69.72	High	Sequest HT (B9)	Unambiguous	DTVDPVQDEmLAR	M10(HPG_CBPA_Si2)	2	2	P97310; P49736	P97310; P49736	0	2	0.5467	0	1	1	845.407	1689.81	1689.81	-2.14	-0.00181	HCD (High Energy Collision Dissociation)	MS2	0	69.47	69.8129	15896	180828L_SAM04561_DKM123_CBPA_1_CF.raw	F12	3.64
0.000196	2.354e-12	2.48455e+06	70.98	High	Sequest HT (B9)	Unambiguous	SELHIENLNmEADPGQYR	M10(HPG_CBPA_Si2)	1	1	P35613	P35613	0	2	0.68	0	1	1	1159.05	2317.08	2317.09	-1.15	-0.00133	HCD (High Energy Collision Dissociation)	MS2	9.83639	18.215	71.0149	16239	180828L_SAM04561_DKM123_CBPA_1_CF.raw	F12	4.5
0.000196	0.0002452			High	Sequest HT (B9)	Unambiguous	FGDPVVQSDmKHWPFQVINDGDKPK	M10(HPG_CBPA_Si2)	1	1	P0DMV9	P0DMV9	1	4	0.4921	0	1	1	772.134	3085.51	3085.52	-2.15	-0.00166	HCD (High Energy Collision Dissociation)	MS2	31.2583	120	114.412	26215	180828L_SAM04561_DKM123_CBPA_2_CF.raw	F13	3.17
0.000196	0.000418			High	Sequest HT (B9)	Unambiguous	FGDPVVQSDmKHWPFQVINDGDKPK	M10(HPG_CBPA_Si2)	1	1	P0DMV9	P0DMV9	1	4	0.5348	0	1	1	772.134	3085.52	3085.52	-1.28	-0.00098	HCD (High Energy Collision Dissociation)	MS2	82.2834	68.86	113.45	26014	180828L_SAM04561_DKM123_CBPA_2_CF.raw	F13	3.16
0.000196	7.54e-08	159407	39.99	High	Sequest HT (B9)	Unambiguous	LEAVSHTSDmHR	M10(HPG_CBPA_Si2)	1	1	Q01518	Q01518	0	3	0.5988	0	1	1	528.591	1583.76	1583.76	0.48	0.00026	HCD (High Energy Collision Dissociation)	MS2	23.2582	120	40.0758	7142	180828L_SAM04561_DKM123_CBPA_2_CF.raw	F13	4.96
0.000196	0.0004033	5229244	50.72	High	Sequest HT (B9)	Unambiguous	IFVNDDRHVmAK	M10(HPG_CBPA_Si2)	1	1	Q12906	Q12906	1	3	0.3588	0	1	1	549.286	1645.84	1645.85	-1.82	-0.001	HCD (High Energy Collision Dissociation)	MS2	21.1689	14.183	50.8522	10398	180828L_SAM04561_DKM123_CBPA_1_CF.raw	F12	2.62
0.000196	1.528e-06	159407	39.99	High	Sequest HT (B9)	Unambiguous	LEAVSHTSDmHR	M10(HPG_CBPA_Si2)	1	1	Q01518	Q01518	0	3	0.5594	0	1	1	528.591	1583.76	1583.76	-0.44	-0.00023	HCD (High Energy Collision Dissociation)	MS2	24.2809	120	40.1317	7156	180828L_SAM04561_DKM123_CBPA_2_CF.raw	F13	4.29
0.000196	2.399e-05	32801266	71.24	High	Sequest HT (B9)	Unambiguous	NSLESYAFNmK	M10(HPG_CBPA_Si2)	1	2	P11142	P11142; P63017	0	2	0.5351	0	1	1	752.857	1504.71	1504.71	-1.93	-0.00146	HCD (High Energy Collision Dissociation)	MS2	24.6304	2.386	71.2719	16314	180828L_SAM04561_DKM123_CBPA_1_CF.raw	F12	3.42
0.000196	0.0001547	624956	70.58	High	Sequest HT (B9)	Unambiguous	RSYDVPPPPmEPDHPFYSNISK	M10(HPG_CBPA_Si2)	1	3	Q8N0Y7	Q8N0Y7; P18669; Q8MKE8	1	3	0.5833	0	1	1	925.443	2774.31	2774.32	-3.24	-0.003	HCD (High Energy Collision Dissociation)	MS2	48.1431	25.172	70.658	16137	180828L_SAM04561_DKM123_CBPA_1_CF.raw	F12	2.76
0.000196	8.154e-08	1.61056e+06	107.86	High	Sequest HT (B9)	Unambiguous	VLDFEHFLPmLQTVAK	M10(HPG_CBPA_Si2)	1	1	P60660	P60660	0	3	0.5644	0	1	1	697.042	2089.11	2089.11	-1.68	-0.00117	HCD (High Energy Collision Dissociation)	MS2	18.7558	13.428	107.93	24849	180828L_SAM04561_DKM123_CBPA_2_CF.raw	F13	4.27
0.000196	5.649e-06	401476	39.96	High	Sequest HT (B9)	Unambiguous	LEAVSHTSDmHR	M10(HPG_CBPA_Si2)	1	1	Q01518	Q01518	0	3	0.5619	0	1	1	528.59	1583.75	1583.76	-2.41	-0.00127	HCD (High Energy Collision Dissociation)	MS2	26.7386	100.83	40.0874	7388	180828L_SAM04561_DKM123_CBPA_1_CF.raw	F12	4.2
0.000196	3.841e-08	3.34607e+06	107.86	High	Sequest HT (B9)	Unambiguous	VLDFEHFLPmLQTVAK	M10(HPG_CBPA_Si2)	1	1	P60660	P60660	0	2	0.5694	0	1	1	1045.06	2089.11	2089.11	-1.73	-0.00181	HCD (High Energy Collision Dissociation)	MS2	25.8748	19.152	107.901	24843	180828L_SAM04561_DKM123_CBPA_2_CF.raw	F13	4.25
0.000196	0.0002425	368522	42.12	High	Sequest HT (B9)	Unambiguous	LGHAEQKDEmVPR	M10(HPG_CBPA_Si2)	1	1	Q9P258	Q9P258	1	3	0.4858	0	1	1	570.957	1710.86	1710.86	-0.93	-0.00053	HCD (High Energy Collision Dissociation)	MS2	17.4499	120	42.3363	7642	180828L_SAM04561_DKM123_CBPA_2_CF.raw	F13	2.12
0.000196	1.33e-05	290470	40.09	High	Sequest HT (B9)	Unambiguous	STSSHGTDEmESSSYR	M10(HPG_CBPA_Si2)	1	1	Q8IWS0	Q8IWS0	0	3	0.5232	0	1	1	654.608	1961.81	1961.81	-1.9	-0.00125	HCD (High Energy Collision Dissociation)	MS2	25.3635	68.48	40.1389	7400	180828L_SAM04561_DKM123_CBPA_1_CF.raw	F12	3.02
0.000196	0.0001843	1.42222e+06	70.7	High	Sequest HT (B9)	Unambiguous	SEDFSLPAYmDRR	M10(HPG_CBPA_Si2)	1	1	P13073	P13073	1	3	0.525	0	1	1	596.616	1787.83	1787.84	-1.36	-0.00081	HCD (High Energy Collision Dissociation)	MS2	21.2967	15.693	70.7926	16177	180828L_SAM04561_DKM123_CBPA_1_CF.raw	F12	3.6
0.000196	0.0005529	826743	70.72	High	Sequest HT (B9)	Unambiguous	EVSSEDIADmHSNLSNYHQYIVK	M10(HPG_CBPA_Si2)	1	1	Q8TBX8	Q8TBX8	0	3	0.2764	0	1	1	960.782	2880.33	2880.35	-4.94	-0.00475	HCD (High Energy Collision Dissociation)	MS2	66.8932	34.761	70.8125	16182	180828L_SAM04561_DKM123_CBPA_1_CF.raw	F12	2.75
0.000196	1.026e-05	5.27391e+06	91.03	High	Sequest HT (B9)	Unambiguous	TFAPEEISAmVLTK	M10(HPG_CBPA_Si2)	1	2	P11021	P20029; P11021	0	2	0.638	0	1	1	869.456	1737.91	1737.91	-1.53	-0.00133	HCD (High Energy Collision Dissociation)	MS2	11.0274	8.739	91.1472	21547	180828L_SAM04561_DKM123_CBPA_1_CF.raw	F12	3.26
0.000196	8.081e-10	52751952	91.83	High	Sequest HT (B9)	Unambiguous	VETGVLKPGmVVTFAPVNVTTEVK	M10(HPG_CBPA_Si2)	1	3	P68104	P10126; P68104; Q5VTE0	0	2	0.7544	0	1	1	1358.75	2716.49	2716.49	-1.67	-0.00226	HCD (High Energy Collision Dissociation)	MS2	5.92781	2.357	91.7595	21706	180828L_SAM04561_DKM123_CBPA_1_CF.raw	F12	5.17
0.000196	1.062e-08	40479308	91.84	High	Sequest HT (B9)	Unambiguous	VETGVLKPGmVVTFAPVNVTTEVK	M10(HPG_CBPA_Si2)	1	3	P68104	P10126; P68104; Q5VTE0	0	3	0.6098	0	1	1	906.168	2716.49	2716.49	-1.69	-0.00153	HCD (High Energy Collision Dissociation)	MS2	26.9845	1.523	91.7722	21709	180828L_SAM04561_DKM123_CBPA_1_CF.raw	F12	5.1
0.000196	3.803e-09	872065	46.93	High	Sequest HT (B9)	Unambiguous	TDPENTDYTmEHGATR	M10(HPG_CBPA_Si2)	1	1	Q9BW85	Q9BW85	0	2	0.7341	0	1	1	1019.94	2038.87	2038.88	-4.07	-0.00415	HCD (High Energy Collision Dissociation)	MS2	0	64.063	47.0433	9269	180828L_SAM04561_DKM123_CBPA_1_CF.raw	F12	3.61
0.000196	3.24e-07	4.15411e+06	59.36	High	Sequest HT (B9)	Unambiguous	TLATLSENNmEAK	M10(HPG_CBPA_Si2)	1	1	Q9H2W6	Q9H2W6	0	2	0.6286	0	1	1	811.905	1622.8	1622.8	-1.51	-0.00122	HCD (High Energy Collision Dissociation)	MS2	13.0066	10.148	59.3791	12916	180828L_SAM04561_DKM123_CBPA_1_CF.raw	F12	2.8
0.000196	4.935e-08	742575	44.16	High	Sequest HT (B9)	Unambiguous	DENQSINHQmAQEDAQR	M10(HPG_CBPA_Si2)	1	1	P20073	P20073	0	3	0.6223	0	1	1	738.996	2214.97	2214.98	-1.69	-0.00125	HCD (High Energy Collision Dissociation)	MS2	22.1136	60.368	44.2477	8475	180828L_SAM04561_DKM123_CBPA_1_CF.raw	F12	4.13
0.000196	0.001572	1.69326e+06	92.98	High	Sequest HT (B9)	Unambiguous	ITPFNLQEEmEEGHFDADGNYFLNR	M10(HPG_CBPA_Si2)	1	1	O95400	O95400	0	2	0.4242	0	1	1	1594.23	3187.46	3187.44	6.49	0.01035	HCD (High Energy Collision Dissociation)	MS2	14.4527	53.305	93.1158	22041	180828L_SAM04561_DKM123_CBPA_1_CF.raw	F12	1.65
0.000196	3.471e-07			High	Sequest HT (B9)	Unambiguous	ITPFNLQEEmEEGHFDADGNYFLNR	M10(HPG_CBPA_Si2)	1	1	O95400	O95400	0	3	0.6501	0	1	1	1063.16	3187.46	3187.44	6.28	0.00667	HCD (High Energy Collision Dissociation)	MS2	31.7846	16.167	93.1215	22043	180828L_SAM04561_DKM123_CBPA_1_CF.raw	F12	3.43
0.000196	8.39e-05	2.78179e+06	92.49	High	Sequest HT (B9)	Unambiguous	ELLVPLTSSmYVPGK	M10(HPG_CBPA_Si2)	1	1	Q99471	Q99471	0	2	0.5117	0	1	1	918.003	1835	1835	0.32	0.0003	HCD (High Energy Collision Dissociation)	MS2	30.3352	15.497	92.5709	21903	180828L_SAM04561_DKM123_CBPA_1_CF.raw	F12	2.56
0.000196	2.962e-10	17165686	93.61	High	Sequest HT (B9)	Unambiguous	DQQEAALVDmVNDGVEDLR	M10(HPG_CBPA_Si2)	1	1	P09211	P09211	0	2	0.6667	0	1	1	1159.55	2318.09	2318.09	-2.1	-0.00244	HCD (High Energy Collision Dissociation)	MS2	10.0178	45.854	93.8108	22208	180828L_SAM04561_DKM123_CBPA_1_CF.raw	F12	4.23
0.000196	6.745e-05	52810604	80.69	High	Sequest HT (B9)	Unambiguous	FGDPVVQSDmKHWPFQVINDGDKPK	M10(HPG_CBPA_Si2)	1	1	P0DMV9	P0DMV9	1	5	0.6019	0	1	1	617.91	3085.52	3085.52	1.07	0.00066	HCD (High Energy Collision Dissociation)	MS2	13.7675	2.322	80.713	18871	180828L_SAM04561_DKM123_CBPA_1_CF.raw	F12	5.2
0.000196	1.436e-05	92611592	80.7	High	Sequest HT (B9)	Unambiguous	FGDPVVQSDmKHWPFQVINDGDKPK	M10(HPG_CBPA_Si2)	1	1	P0DMV9	P0DMV9	1	3	0.6465	0	1	1	1029.18	3085.52	3085.52	-0.58	-0.0006	HCD (High Energy Collision Dissociation)	MS2	9.68612	1.234	80.7052	18867	180828L_SAM04561_DKM123_CBPA_1_CF.raw	F12	4.47
0.000196	2.309e-06	3444924	85.22	High	Sequest HT (B9)	Unambiguous	SFYPEEVSSmVLTK	M10(HPG_CBPA_Si2)	1	2	P11142	P11142; P63017	0	2	0.5913	0	1	1	909.452	1817.9	1817.9	-0.57	-0.00052	HCD (High Energy Collision Dissociation)	MS2	20.6264	18.939	85.2662	20044	180828L_SAM04561_DKM123_CBPA_1_CF.raw	F12	3.23
0.000196	5.746e-06	2277064	89.84	High	Sequest HT (B9)	Unambiguous	NINADEAAAmGAVYQAAALSK	M10(HPG_CBPA_Si2)	2	2	Q63617; Q9Y4L1	Q63617; Q9Y4L1	0	2	0.5862	0	1	1	1140.56	2280.12	2280.13	-4.43	-0.00505	HCD (High Energy Collision Dissociation)	MS2	12.9706	55.858	89.9202	21240	180828L_SAM04561_DKM123_CBPA_1_CF.raw	F12	3.48
0.000196	2.081e-06	2.74289e+06	82.84	High	Sequest HT (B9)	Unambiguous	FFDHSGTLVmDAYEPEISR	M10(HPG_CBPA_Si2)	1	1	Q15005	Q15005	0	3	0.6178	0	1	1	805.713	2415.12	2415.13	-1.78	-0.00143	HCD (High Energy Collision Dissociation)	MS2	0	18.423	82.871	19430	180828L_SAM04561_DKM123_CBPA_1_CF.raw	F12	4.37
0.000196	5.579e-08	22200728	88.4	High	Sequest HT (B9)	Unambiguous	IPDQLVILDmK	M10(HPG_CBPA_Si2)	1	3	O35587	O35587; P49755; Q63584	0	2	0.6852	0	1	1	743.419	1485.83	1485.83	-1.93	-0.00144	HCD (High Energy Collision Dissociation)	MS2	18.9355	12.188	88.4291	20866	180828L_SAM04561_DKM123_CBPA_1_CF.raw	F12	4.32
0.000196	3.111e-06	1.0959e+06	83.32	High	Sequest HT (B9)	Unambiguous	LPPGSVIAPmPPIIHAPR	M10(HPG_CBPA_Si2)	1	1	Q15459	Q15459	0	3	0.6534	0	1	1	688.73	2064.17	2064.18	-1.35	-0.00093	HCD (High Energy Collision Dissociation)	MS2	24.8452	30.632	83.5152	19584	180828L_SAM04561_DKM123_CBPA_1_CF.raw	F12	2.51
0.000196	3.315e-08	221217	42.19	High	Sequest HT (B9)	Unambiguous	LGHAEQKDEmVPR	M10(HPG_CBPA_Si2)	1	1	Q9P258	Q9P258	1	2	0.6889	0	1	1	855.931	1710.85	1710.86	-2.39	-0.00204	HCD (High Energy Collision Dissociation)	MS2	19.1016	62.96	42.2899	7939	180828L_SAM04561_DKM123_CBPA_1_CF.raw	F12	3.6
0.000196	1.195e-05	3.23236e+06	76.84	High	Sequest HT (B9)	Unambiguous	YNILGTNTImDK	M10(HPG_CBPA_Si2)	1	1	Q00839	Q00839	0	2	0.5888	0	1	1	792.406	1583.8	1583.81	-2.52	-0.002	HCD (High Energy Collision Dissociation)	MS2	11.4853	26.571	76.7614	17812	180828L_SAM04561_DKM123_CBPA_1_CF.raw	F12	3.38
0.000196	3.766e-06			High	Sequest HT (B9)	Unambiguous	LPLPYGFSAmQGWR	M10(HPG_CBPA_Si2)	1	1	O15355	O15355	0	2	0.6327	0	1	1	912.467	1823.93	1823.93	1.34	0.00122	HCD (High Energy Collision Dissociation)	MS2	24.4068	49.348	95.7468	22679	180828L_SAM04561_DKM123_CBPA_1_CF.raw	F12	2.94
0.000196	1.599e-07	1.5641e+06	79.93	High	Sequest HT (B9)	Unambiguous	DAALAVAEAmADKAELEK	M10(HPG_CBPA_Si2)	1	1	P46060	P46060	1	2	0.6897	0	1	1	1024.02	2047.03	2047.04	-3.76	-0.00385	HCD (High Energy Collision Dissociation)	MS2	24.3617	22.418	80.1075	18701	180828L_SAM04561_DKM123_CBPA_1_CF.raw	F12	3.19
0.000196	5.42e-05	881725	42.93	High	Sequest HT (B9)	Unambiguous	ENAEQGEVDmESHR	M10(HPG_CBPA_Si2)	1	1	P14209	P14209	0	3	0.5992	0	1	1	611.266	1831.78	1831.79	-1.47	-0.0009	HCD (High Energy Collision Dissociation)	MS2	42.4672	45.663	43.0042	8132	180828L_SAM04561_DKM123_CBPA_1_CF.raw	F12	2.42
0.000196	9.225e-07	5246762	77.76	High	Sequest HT (B9)	Unambiguous	SEDFSLPAYmDR	M10(HPG_CBPA_Si2)	1	1	P13073	P13073	0	2	0.6891	0	1	1	816.37	1631.73	1631.74	-1.61	-0.00132	HCD (High Energy Collision Dissociation)	MS2	14.5011	11.993	77.7774	18097	180828L_SAM04561_DKM123_CBPA_1_CF.raw	F12	4.02
0.000196	4.72e-06			High	Sequest HT (B9)	Unambiguous	YLVLDEADRmLDMGFEPQIR	M10(HPG_CBPA_Si2)	4	6	O00571; P0CQ75; Q62095; O15523	O00571; Q1DJF0; P0CQ75; Q62095; Q62167; O15523	1	3	0.1733	0	1	1	871.432	2612.28	2612.28	-1.06	-0.00092	HCD (High Energy Collision Dissociation)	MS2	68.3277	61.24	99.524	23545	180828L_SAM04561_DKM123_CBPA_1_CF.raw	F12	4.27
0.000196	5.644e-07	6.61832e+06	52.9	High	Sequest HT (B9)	Unambiguous	FADTTVQSDmK	M10(HPG_CBPA_Si2)	1	2	P17066	P48741; P17066	0	2	0.6485	0	1	1	722.341	1443.68	1443.68	-1.58	-0.00114	HCD (High Energy Collision Dissociation)	MS2	18.8185	24.342	53.0511	10550	180828L_SAM04561_DKM123_CBPA_2_CF.raw	F13	3.67
0.000196	1.814e-07	6.61832e+06	52.9	High	Sequest HT (B9)	Unambiguous	FADTTVQSDmK	M10(HPG_CBPA_Si2)	1	2	P17066	P48741; P17066	0	2	0.7804	0	1	1	722.341	1443.67	1443.68	-2	-0.00145	HCD (High Energy Collision Dissociation)	MS2	28.4748	8.481	52.981	10525	180828L_SAM04561_DKM123_CBPA_2_CF.raw	F13	4.19
0.000196	1.777e-05	30589916	64.84	High	Sequest HT (B9)	Unambiguous	EITALAPSTmK	M10(HPG_CBPA_Si2)	2	6	P60709; P68133	P63267; P60709; P62736; P68133; P68032; P63261	0	2	0.4788	0	1	1	681.867	1362.73	1362.73	-1.17	-0.00079	HCD (High Energy Collision Dissociation)	MS2	39.8224	1.576	64.8166	14496	180828L_SAM04561_DKM123_CBPA_1_CF.raw	F12	3.53
0.000196	0.0001901	292015200	72.27	High	Sequest HT (B9)	Unambiguous	NALESYAFNmK	M10(HPG_CBPA_Si2)	2	3	P0DMV9; P34931	P27541; P0DMV9; P34931	0	2	0.5955	0	1	1	744.86	1488.71	1488.71	-1.19	-0.00089	HCD (High Energy Collision Dissociation)	MS2	20.7269	9.349	72.9774	16225	180828L_SAM04561_DKM123_CBPA_2_CF.raw	F13	3.09
0.000196	1.168e-07	1587073	53.75	High	Sequest HT (B9)	Unambiguous	YDGKWEVEEmKESK	M10(HPG_CBPA_Si2)	1	1	P27824	P27824	2	2	0.3324	0	1	1	979.96	1958.91	1958.92	-1.33	-0.0013	HCD (High Energy Collision Dissociation)	MS2	0	47.296	53.7822	11261	180828L_SAM04561_DKM123_CBPA_1_CF.raw	F12	3.67
0.000196	1.296e-05	292015200	72.27	High	Sequest HT (B9)	Unambiguous	NALESYAFNmK	M10(HPG_CBPA_Si2)	2	3	P0DMV9; P34931	P27541; P0DMV9; P34931	0	2	0.5017	0	1	1	744.86	1488.71	1488.71	-1.35	-0.00101	HCD (High Energy Collision Dissociation)	MS2	24.9662	11.926	73.156	16268	180828L_SAM04561_DKM123_CBPA_2_CF.raw	F13	2.99
0.000196	2.727e-05			High	Sequest HT (B9)	Unambiguous	SGEGEVSGLmR	M10(HPG_CBPA_Si2)	1	1	Q13263	Q13263	0	2	0.5721	0	1	1	661.821	1322.64	1322.64	-0.23	-0.00015	HCD (High Energy Collision Dissociation)	MS2	28.9018	51.89	56.0547	11425	180828L_SAM04561_DKM123_CBPA_2_CF.raw	F13	2.15
0.000196	2.021e-06	7016781	64.27	High	Sequest HT (B9)	Unambiguous	AGQSVIGLQmGTNK	M10(HPG_CBPA_Si2)	1	1	Q15417	Q15417	0	2	0.6401	0	1	1	802.922	1604.84	1604.84	-2.32	-0.00187	HCD (High Energy Collision Dissociation)	MS2	20.3086	9.222	64.3218	14355	180828L_SAM04561_DKM123_CBPA_1_CF.raw	F12	3.89
0.000196	5.78e-06	15889119	64.41	High	Sequest HT (B9)	Unambiguous	YYTSASGDEmVSLK	M10(HPG_CBPA_Si2)	2	5	P07900; Q90474	P07901; P07900; A5A6K9; Q90474; P30946	0	2	0.7043	0	1	1	876.408	1751.81	1751.81	-2.91	-0.00255	HCD (High Energy Collision Dissociation)	MS2	9.04093	5.642	64.4055	14379	180828L_SAM04561_DKM123_CBPA_1_CF.raw	F12	3.28
0.000196	2.995e-05			High	Sequest HT (B9)	Unambiguous	RPISADSAImNPASK	M10(HPG_CBPA_Si2)	1	1	Q00610	Q00610	0	2	0.5325	0	1	1	879.96	1758.91	1758.92	-2.06	-0.00181	HCD (High Energy Collision Dissociation)	MS2	22.3086	62.53	56.0615	11926	180828L_SAM04561_DKM123_CBPA_1_CF.raw	F12	3.08
0.000196	7.898e-08	1.78152e+06	55.1	High	Sequest HT (B9)	Unambiguous	IQKEEEEILmANKR	M10(HPG_CBPA_Si2)	1	1	Q4VCS5	Q4VCS5	2	3	0.5662	0	1	1	644.678	1932.02	1932.02	-1.33	-0.00085	HCD (High Energy Collision Dissociation)	MS2	26.9237	22.212	55.2047	11170	180828L_SAM04561_DKM123_CBPA_2_CF.raw	F13	4.38
0.000196	6.05e-10	1.66688e+06	79.7	High	Sequest HT (B9)	Unambiguous	DNLTLWTSDmQGDGEEQNK	M10(HPG_CBPA_Si2)	1	1	P62258	P62258	0	2	0.7216	0	1	1	1191.52	2382.04	2382.05	-3.91	-0.00465	HCD (High Energy Collision Dissociation)	MS2	10.4497	45.98	79.7617	18061	180828L_SAM04561_DKM123_CBPA_2_CF.raw	F13	3.52
0.000196	2.003e-06	59838988	66.28	High	Sequest HT (B9)	Unambiguous	YHTSQSGDEmTSLSEYVSR	M10(HPG_CBPA_Si2)	1	3	P08238	P08238; P11499; P30947	0	3	0.6213	0	1	1	793.355	2378.05	2378.06	-2.51	-0.00199	HCD (High Energy Collision Dissociation)	MS2	15.9604	1.332	66.2512	14900	180828L_SAM04561_DKM123_CBPA_1_CF.raw	F12	3.67
0.000196	7.228e-05	30707694	80.77	High	Sequest HT (B9)	Unambiguous	FGDPVVQSDmKHWPFQVINDGDKPK	M10(HPG_CBPA_Si2)	1	1	P0DMV9	P0DMV9	1	5	0.5771	0	1	1	617.909	3085.52	3085.52	-1.1	-0.00068	HCD (High Energy Collision Dissociation)	MS2	11.8591	4.023	81.0344	18392	180828L_SAM04561_DKM123_CBPA_2_CF.raw	F13	4.54
0.000196	0.0004768	291372	48.81	High	Sequest HT (B9)	Unambiguous	VTWDGHSGSmAR	M10(HPG_CBPA_Si2)	1	1	Q15459	Q15459	0	3	0.4808	0	1	1	502.236	1504.69	1504.7	-0.93	-0.00047	HCD (High Energy Collision Dissociation)	MS2	57.9295	45.92	49.0202	9409	180828L_SAM04561_DKM123_CBPA_2_CF.raw	F13	3.12
0.000196	0.0003213	1.75039e+06	76.85	High	Sequest HT (B9)	Unambiguous	YNILGTNTImDK	M10(HPG_CBPA_Si2)	1	1	Q00839	Q00839	0	2	0.4792	0	1	1	792.408	1583.81	1583.81	-0.29	-0.00023	HCD (High Energy Collision Dissociation)	MS2	33.1722	17.743	77.0031	17301	180828L_SAM04561_DKM123_CBPA_2_CF.raw	F13	2.4
0.000196	0.0004269	15889119	64.41	High	Sequest HT (B9)	Unambiguous	YYTSASGDEmVSLK	M10(HPG_CBPA_Si2)	2	5	P07900; Q90474	P07901; P07900; A5A6K9; Q90474; P30946	0	2	0.513	0	1	1	876.409	1751.81	1751.81	-2.57	-0.00225	HCD (High Energy Collision Dissociation)	MS2	21.6076	19.539	65.1428	14588	180828L_SAM04561_DKM123_CBPA_1_CF.raw	F12	1.54
0.000196	7.502e-12	14740409	66.4	High	Sequest HT (B9)	Unambiguous	YHTSQSGDEmTSLSEYVSR	M10(HPG_CBPA_Si2)	1	3	P08238	P08238; P11499; P30947	0	2	0.8185	0	1	1	1189.53	2378.05	2378.06	-2.56	-0.00304	HCD (High Energy Collision Dissociation)	MS2	10.8273	41.09	66.6554	14467	180828L_SAM04561_DKM123_CBPA_2_CF.raw	F13	5.4
0.000196	2.298e-05	544026432	61.62	High	Sequest HT (B9)	Unambiguous	FGDPVVQSDmK	M10(HPG_CBPA_Si2)	1	1	P0DMV9	P0DMV9	0	2	0.6528	0	1	1	712.346	1423.69	1423.69	-1.72	-0.00122	HCD (High Energy Collision Dissociation)	MS2	19.1736	4.993	62.0219	13702	180828L_SAM04561_DKM123_CBPA_1_CF.raw	F12	3.37
0.000196	6.312e-06	287666432	61.79	High	Sequest HT (B9)	Unambiguous	FGDPVVQSDmK	M10(HPG_CBPA_Si2)	1	1	P0DMV9	P0DMV9	0	2	0.6989	0	1	1	712.346	1423.69	1423.69	-1.63	-0.00116	HCD (High Energy Collision Dissociation)	MS2	18.2915	0.499	61.6211	13035	180828L_SAM04561_DKM123_CBPA_2_CF.raw	F13	3.72
0.000196	3.145e-07	4.91616e+06	55.1	High	Sequest HT (B9)	Unambiguous	IQKEEEEILmANKR	M10(HPG_CBPA_Si2)	1	1	Q4VCS5	Q4VCS5	2	3	0.6047	0	1	1	644.678	1932.02	1932.02	-1.04	-0.00067	HCD (High Energy Collision Dissociation)	MS2	19.3611	11.805	55.182	11667	180828L_SAM04561_DKM123_CBPA_1_CF.raw	F12	3.82
0.000196	5.951e-05	1524243	67.53	High	Sequest HT (B9)	Unambiguous	QPLLGPPESmR	M10(HPG_CBPA_Si2)	1	2	B5ME19	B5ME19; Q99613	0	2	0.6445	0	1	1	713.379	1425.75	1425.75	-0.54	-0.00039	HCD (High Energy Collision Dissociation)	MS2	31.2102	29.645	67.7368	14761	180828L_SAM04561_DKM123_CBPA_2_CF.raw	F13	3.01
0.000196	1.899e-05	9264757	60.07	High	Sequest HT (B9)	Unambiguous	FDDAVVQSDmK	M10(HPG_CBPA_Si2)	1	2	P11142	P11142; P63017	0	2	0.5942	0	1	1	728.341	1455.67	1455.68	-1.74	-0.00126	HCD (High Energy Collision Dissociation)	MS2	21.9978	27.292	60.2538	12637	180828L_SAM04561_DKM123_CBPA_2_CF.raw	F13	2.76
0.000196	2.087e-05	3898959	67.69	High	Sequest HT (B9)	Unambiguous	LDYDEDASAmLK	M10(HPG_CBPA_Si2)	1	2	P50502	P50502; Q8NFI4	0	2	0.5039	0	1	1	786.365	1571.72	1571.72	-1.36	-0.00107	HCD (High Energy Collision Dissociation)	MS2	25.5446	19.014	67.8596	14799	180828L_SAM04561_DKM123_CBPA_2_CF.raw	F13	2.56
0.000196	0.0004052	48359640	66.4	High	Sequest HT (B9)	Unambiguous	YHTSQSGDEmTSLSEYVSR	M10(HPG_CBPA_Si2)	1	3	P08238	P08238; P11499; P30947	0	3	0.6412	0	1	1	793.355	2378.05	2378.06	-2.67	-0.00212	HCD (High Energy Collision Dissociation)	MS2	38.9336	28.302	67.4938	14690	180828L_SAM04561_DKM123_CBPA_2_CF.raw	F13	3.01
0.000196	6.647e-10	14740409	66.4	High	Sequest HT (B9)	Unambiguous	YHTSQSGDEmTSLSEYVSR	M10(HPG_CBPA_Si2)	1	3	P08238	P08238; P11499; P30947	0	2	0.8267	0	1	1	1189.53	2378.05	2378.06	-2.87	-0.00341	HCD (High Energy Collision Dissociation)	MS2	25.2808	59.95	67.0268	14568	180828L_SAM04561_DKM123_CBPA_2_CF.raw	F13	4.27
0.000196	1.089e-05	48359640	66.4	High	Sequest HT (B9)	Unambiguous	YHTSQSGDEmTSLSEYVSR	M10(HPG_CBPA_Si2)	1	3	P08238	P08238; P11499; P30947	0	3	0.7267	0	1	1	793.353	2378.04	2378.06	-5.13	-0.00407	HCD (High Energy Collision Dissociation)	MS2	23.3619	28.002	67.2823	14639	180828L_SAM04561_DKM123_CBPA_2_CF.raw	F13	3.33
0.000196	0.0005156	1.35156e+06	54.49	High	Sequest HT (B9)	Unambiguous	AQNISSNANmLR	M10(HPG_CBPA_Si2)	1	1	Q14008	Q14008	0	2	0.2486	0	1	1	760.385	1519.76	1519.76	-0.58	-0.00044	HCD (High Energy Collision Dissociation)	MS2	30.6499	39.778	54.6692	11516	180828L_SAM04561_DKM123_CBPA_1_CF.raw	F12	1.73
0.000196	7.791e-06	287666432	61.79	High	Sequest HT (B9)	Unambiguous	FGDPVVQSDmK	M10(HPG_CBPA_Si2)	1	1	P0DMV9	P0DMV9	0	2	0.6422	0	1	1	712.346	1423.69	1423.69	-1.37	-0.00098	HCD (High Energy Collision Dissociation)	MS2	31.8843	18.875	62.6033	13312	180828L_SAM04561_DKM123_CBPA_2_CF.raw	F13	3.41
0.000196	1.735e-07	287666432	61.79	High	Sequest HT (B9)	Unambiguous	FGDPVVQSDmK	M10(HPG_CBPA_Si2)	1	1	P0DMV9	P0DMV9	0	2	0.6976	0	1	1	712.346	1423.68	1423.69	-2.32	-0.00165	HCD (High Energy Collision Dissociation)	MS2	31.8662	17.058	62.5003	13281	180828L_SAM04561_DKM123_CBPA_2_CF.raw	F13	4.1
0.000196	9.427e-07	5317424	64.4	High	Sequest HT (B9)	Unambiguous	AGQSVIGLQmGTNK	M10(HPG_CBPA_Si2)	1	1	Q15417	Q15417	0	2	0.4949	0	1	1	802.923	1604.84	1604.84	-2.17	-0.00174	HCD (High Energy Collision Dissociation)	MS2	23.6887	34.819	64.6621	13900	180828L_SAM04561_DKM123_CBPA_2_CF.raw	F13	2.93
0.000196	8.989e-06	10976451	64.59	High	Sequest HT (B9)	Unambiguous	YYTSASGDEmVSLK	M10(HPG_CBPA_Si2)	2	5	P07900; Q90474	P07901; P07900; A5A6K9; Q90474; P30946	0	2	0.7046	0	1	1	876.408	1751.81	1751.81	-2.91	-0.00255	HCD (High Energy Collision Dissociation)	MS2	10.3131	5.493	64.6297	13891	180828L_SAM04561_DKM123_CBPA_2_CF.raw	F13	3.25
0.000196	7.304e-09			High	Sequest HT (B9)	Unambiguous	AGAGSATLSmAYAGAR	M10(HPG_CBPA_Si2)	1	1	P40926	P40926	0	2	0.7032	0	1	1	828.409	1655.81	1655.82	-2.93	-0.00243	HCD (High Energy Collision Dissociation)	MS2	19.2661	61.283	62.7934	13365	180828L_SAM04561_DKM123_CBPA_2_CF.raw	F13	5.02
0.000196	1.597e-06	5317424	64.4	High	Sequest HT (B9)	Unambiguous	AGQSVIGLQmGTNK	M10(HPG_CBPA_Si2)	1	1	Q15417	Q15417	0	2	0.6533	0	1	1	802.922	1604.84	1604.84	-2.4	-0.00193	HCD (High Energy Collision Dissociation)	MS2	14.5071	13.689	64.5378	13859	180828L_SAM04561_DKM123_CBPA_2_CF.raw	F13	3.98
0.000196	2.782e-09	4.08866e+06	63.71	High	Sequest HT (B9)	Unambiguous	LAQANGWGVmVSHR	M10(HPG_CBPA_Si2)	1	1	P06733	P06733	0	2	0.6825	0	1	1	863.941	1726.88	1726.88	-2.32	-0.002	HCD (High Energy Collision Dissociation)	MS2	13.9019	21.59	63.8224	13654	180828L_SAM04561_DKM123_CBPA_2_CF.raw	F13	4.85
0.000196	2.631e-09	8.22396e+06	63.71	High	Sequest HT (B9)	Unambiguous	LAQANGWGVmVSHR	M10(HPG_CBPA_Si2)	1	1	P06733	P06733	0	3	0.6143	0	1	1	576.297	1726.88	1726.88	-1.27	-0.00073	HCD (High Energy Collision Dissociation)	MS2	23.137	7.938	63.8137	13651	180828L_SAM04561_DKM123_CBPA_2_CF.raw	F13	5.03
0.000196	3.614e-06	4.08866e+06	63.71	High	Sequest HT (B9)	Unambiguous	LAQANGWGVmVSHR	M10(HPG_CBPA_Si2)	1	1	P06733	P06733	0	2	0.5479	0	1	1	863.941	1726.88	1726.88	-2.25	-0.00194	HCD (High Energy Collision Dissociation)	MS2	17.7801	41.262	63.9889	13703	180828L_SAM04561_DKM123_CBPA_2_CF.raw	F13	3.03
0.000196	5.269e-07	8.22396e+06	63.71	High	Sequest HT (B9)	Unambiguous	LAQANGWGVmVSHR	M10(HPG_CBPA_Si2)	1	1	P06733	P06733	0	3	0.5806	0	1	1	576.297	1726.88	1726.88	-1.37	-0.00079	HCD (High Energy Collision Dissociation)	MS2	20.2137	18.414	63.9475	13694	180828L_SAM04561_DKM123_CBPA_2_CF.raw	F13	4.03
0.000196	0.0004715	10976451	64.59	High	Sequest HT (B9)	Unambiguous	YYTSASGDEmVSLK	M10(HPG_CBPA_Si2)	2	5	P07900; Q90474	P07901; P07900; A5A6K9; Q90474; P30946	0	2	0.506	0	1	1	876.409	1751.81	1751.81	-1.94	-0.0017	HCD (High Energy Collision Dissociation)	MS2	56.256	55.5	65.5922	14158	180828L_SAM04561_DKM123_CBPA_2_CF.raw	F13	1.68
0.000196	1.024e-06	287666432	61.79	High	Sequest HT (B9)	Unambiguous	FGDPVVQSDmK	M10(HPG_CBPA_Si2)	1	1	P0DMV9	P0DMV9	0	2	0.7211	0	1	1	712.347	1423.69	1423.69	-0.6	-0.00043	HCD (High Energy Collision Dissociation)	MS2	19.5657	0.457	61.7631	13077	180828L_SAM04561_DKM123_CBPA_2_CF.raw	F13	3.8
0.000196	4.186e-05	21356448	64.99	High	Sequest HT (B9)	Unambiguous	EITALAPSTmK	M10(HPG_CBPA_Si2)	2	6	P60709; P68133	P63267; P60709; P62736; P68133; P68032; P63261	0	2	0.4794	0	1	1	681.867	1362.73	1362.73	-1.52	-0.00104	HCD (High Energy Collision Dissociation)	MS2	26.4313	2.666	65.0326	14005	180828L_SAM04561_DKM123_CBPA_2_CF.raw	F13	3.4
0.000196	5.907e-07	10976451	64.59	High	Sequest HT (B9)	Unambiguous	YYTSASGDEmVSLK	M10(HPG_CBPA_Si2)	2	5	P07900; Q90474	P07901; P07900; A5A6K9; Q90474; P30946	0	2	0.7224	0	1	1	876.409	1751.81	1751.81	-2.29	-0.002	HCD (High Energy Collision Dissociation)	MS2	20.7374	33.475	64.7766	13932	180828L_SAM04561_DKM123_CBPA_2_CF.raw	F13	3.53
0.000196	4.383e-05			High	Sequest HT (B9)	Unambiguous	DQFTTTEVNmAR	M10(HPG_CBPA_Si2)	1	1	P61758	P61758	0	2	0.4766	0	1	1	807.382	1613.76	1613.76	-0.84	-0.00068	HCD (High Energy Collision Dissociation)	MS2	17.068	41.54	61.9735	13140	180828L_SAM04561_DKM123_CBPA_2_CF.raw	F13	2.56
0.000196	2.974e-05	544026432	61.62	High	Sequest HT (B9)	Unambiguous	FGDPVVQSDmK	M10(HPG_CBPA_Si2)	1	1	P0DMV9	P0DMV9	0	2	0.711	0	1	1	712.346	1423.68	1423.69	-1.97	-0.0014	HCD (High Energy Collision Dissociation)	MS2	37.2204	1.344	61.3795	13506	180828L_SAM04561_DKM123_CBPA_1_CF.raw	F12	3.46
0.000196	3.184e-06	21356448	64.99	High	Sequest HT (B9)	Unambiguous	EITALAPSTmK	M10(HPG_CBPA_Si2)	2	6	P60709; P68133	P63267; P60709; P62736; P68133; P68032; P63261	0	2	0.5398	0	1	1	681.867	1362.73	1362.73	-0.99	-0.00067	HCD (High Energy Collision Dissociation)	MS2	28.8148	12.236	65.1877	14047	180828L_SAM04561_DKM123_CBPA_2_CF.raw	F13	3.52
0.000196	5.382e-05	544026432	61.62	High	Sequest HT (B9)	Unambiguous	FGDPVVQSDmK	M10(HPG_CBPA_Si2)	1	1	P0DMV9	P0DMV9	0	2	0.5073	0	1	1	712.345	1423.68	1423.69	-3.43	-0.00244	HCD (High Energy Collision Dissociation)	MS2	33.0651	33.273	63.3982	14086	180828L_SAM04561_DKM123_CBPA_1_CF.raw	F12	2.74
0.000196	8.744e-06	2.42206e+06	70.46	High	Sequest HT (B9)	Unambiguous	NALESYAFNmK	M10(HPG_CBPA_Si2)	2	3	P0DMV9; P34931	P27541; P0DMV9; P34931	0	2	0.5914	0	1	1	744.859	1488.71	1488.71	-2.34	-0.00174	HCD (High Energy Collision Dissociation)	MS2	13.6868	17.473	70.5339	15548	180828L_SAM04561_DKM123_CBPA_2_CF.raw	F13	2.57
0.000196	2.577e-05	4.04301e+06	71.09	High	Sequest HT (B9)	Unambiguous	SELHIENLNmEADPGQYR	M10(HPG_CBPA_Si2)	1	1	P35613	P35613	0	3	0.6128	0	1	1	773.033	2317.08	2317.09	-1.5	-0.00116	HCD (High Energy Collision Dissociation)	MS2	33.5655	18.404	71.2665	15759	180828L_SAM04561_DKM123_CBPA_2_CF.raw	F13	3.28
0.000196	1.179e-09	5.4855e+06	63.67	High	Sequest HT (B9)	Unambiguous	LAQANGWGVmVSHR	M10(HPG_CBPA_Si2)	1	1	P06733	P06733	0	2	0.6796	0	1	1	863.94	1726.87	1726.88	-3.66	-0.00316	HCD (High Energy Collision Dissociation)	MS2	23.6773	12.374	63.707	14182	180828L_SAM04561_DKM123_CBPA_1_CF.raw	F12	4.65
0.000196	6.368e-05	292015200	72.27	High	Sequest HT (B9)	Unambiguous	NALESYAFNmK	M10(HPG_CBPA_Si2)	2	3	P0DMV9; P34931	P27541; P0DMV9; P34931	0	2	0.6637	0	1	1	744.86	1488.71	1488.71	-0.7	-0.00052	HCD (High Energy Collision Dissociation)	MS2	20.4181	0.471	72.2453	16033	180828L_SAM04561_DKM123_CBPA_2_CF.raw	F13	3.36
0.000196	1.889e-05	292015200	72.27	High	Sequest HT (B9)	Unambiguous	NALESYAFNmK	M10(HPG_CBPA_Si2)	2	3	P0DMV9; P34931	P27541; P0DMV9; P34931	0	2	0.6005	0	1	1	744.86	1488.71	1488.71	-0.94	-0.0007	HCD (High Energy Collision Dissociation)	MS2	20.4967	0.451	72.1558	16003	180828L_SAM04561_DKM123_CBPA_2_CF.raw	F13	3.73
0.000196	6.069e-05	15303319	71.27	High	Sequest HT (B9)	Unambiguous	NSLESYAFNmK	M10(HPG_CBPA_Si2)	1	2	P11142	P11142; P63017	0	2	0.5548	0	1	1	752.857	1504.71	1504.71	-2.18	-0.00164	HCD (High Energy Collision Dissociation)	MS2	26.7527	8.345	71.4173	15800	180828L_SAM04561_DKM123_CBPA_2_CF.raw	F13	2.83
0.000196	3.967e-05	15303319	71.27	High	Sequest HT (B9)	Unambiguous	NSLESYAFNmK	M10(HPG_CBPA_Si2)	1	2	P11142	P11142; P63017	0	2	0.5146	0	1	1	752.856	1504.71	1504.71	-2.34	-0.00176	HCD (High Energy Collision Dissociation)	MS2	42.0117	2.764	71.301	15768	180828L_SAM04561_DKM123_CBPA_2_CF.raw	F13	3.09
0.000196	4.349e-05	544026432	61.62	High	Sequest HT (B9)	Unambiguous	FGDPVVQSDmK	M10(HPG_CBPA_Si2)	1	1	P0DMV9	P0DMV9	0	2	0.4859	0	1	1	712.345	1423.68	1423.69	-3.35	-0.00238	HCD (High Energy Collision Dissociation)	MS2	35.9057	26.7	62.7208	13894	180828L_SAM04561_DKM123_CBPA_1_CF.raw	F12	2.84
0.000196	0.0001321	3898959	67.69	High	Sequest HT (B9)	Unambiguous	LDYDEDASAmLK	M10(HPG_CBPA_Si2)	1	2	P50502	P50502; Q8NFI4	0	2	0.2031	0	1	1	786.364	1571.72	1571.72	-2.14	-0.00168	HCD (High Energy Collision Dissociation)	MS2	15.4886	30.28	67.995	14839	180828L_SAM04561_DKM123_CBPA_2_CF.raw	F13	1.28
0.000196	1.901e-08			High	Sequest HT (B9)	Unambiguous	GVGGPSQQVmTPQGR	M10(HPG_CBPA_Si2)	1	2	P14678	P14678; P63164	0	2	0.7321	0	1	1	850.425	1699.84	1699.85	-6.36	-0.0054	HCD (High Energy Collision Dissociation)	MS2	27.0106	55.5	52.1779	10785	180828L_SAM04561_DKM123_CBPA_1_CF.raw	F12	4.18
0.000196	9.086e-07	31993238	66.27	High	Sequest HT (B9)	Unambiguous	YHTSQSGDEmTSLSEYVSR	M10(HPG_CBPA_Si2)	1	3	P08238	P08238; P11499; P30947	0	2	0.7642	0	1	1	1189.53	2378.05	2378.06	-2.05	-0.00243	HCD (High Energy Collision Dissociation)	MS2	22.0291	44.66	66.8347	15063	180828L_SAM04561_DKM123_CBPA_1_CF.raw	F12	3.35
0.000196	1.234e-08	2.03596e+06	52.1	High	Sequest HT (B9)	Unambiguous	AKDEQSAVSmLK	M10(HPG_CBPA_Si2)	1	1	Q01082	Q01082	1	2	0.7413	0	1	1	754.392	1507.78	1507.78	-0.51	-0.00038	HCD (High Energy Collision Dissociation)	MS2	37.7096	18.34	52.1766	10784	180828L_SAM04561_DKM123_CBPA_1_CF.raw	F12	3.75
0.000196	1.437e-06	16009919	52.81	High	Sequest HT (B9)	Unambiguous	FADTTVQSDmK	M10(HPG_CBPA_Si2)	1	2	P17066	P48741; P17066	0	2	0.7384	0	1	1	722.341	1443.68	1443.68	-1.5	-0.00108	HCD (High Energy Collision Dissociation)	MS2	28.2321	4.134	52.7926	10967	180828L_SAM04561_DKM123_CBPA_1_CF.raw	F12	3.67
0.000196	7.679e-07	5.19511e+06	83.36	High	Sequest HT (B9)	Unambiguous	FDDAVVQSDmKHWPFMVVNDAGRPK	M10(HPG_CBPA_Si2)	1	2	P11142	P11142; P63017	1	4	0.3117	0	1	1	773.377	3090.49	3090.49	-1.83	-0.00141	HCD (High Energy Collision Dissociation)	MS2	24.7686	11.535	83.4622	19036	180828L_SAM04561_DKM123_CBPA_2_CF.raw	F13	5.23
0.000196	0.0009553	2216844	67.47	High	Sequest HT (B9)	Unambiguous	QPLLGPPESmR	M10(HPG_CBPA_Si2)	1	2	B5ME19	B5ME19; Q99613	0	2	0.6605	0	1	1	713.378	1425.75	1425.75	-0.88	-0.00063	HCD (High Energy Collision Dissociation)	MS2	25.1155	21.91	67.7228	15318	180828L_SAM04561_DKM123_CBPA_1_CF.raw	F12	2.71
0.000196	2.352e-08	25232826	92.16	High	Sequest HT (B9)	Unambiguous	VETGVLKPGmVVTFAPVNVTTEVK	M10(HPG_CBPA_Si2)	1	3	P68104	P10126; P68104; Q5VTE0	0	3	0.5941	0	1	1	906.169	2716.49	2716.49	-0.48	-0.00044	HCD (High Energy Collision Dissociation)	MS2	21.0875	1.537	92.1582	21173	180828L_SAM04561_DKM123_CBPA_2_CF.raw	F13	4.73
0.000196	2.81e-06	25232826	92.16	High	Sequest HT (B9)	Unambiguous	VETGVLKPGmVVTFAPVNVTTEVK	M10(HPG_CBPA_Si2)	1	3	P68104	P10126; P68104; Q5VTE0	0	3	0.4973	0	1	1	906.168	2716.49	2716.49	-2.17	-0.00196	HCD (High Energy Collision Dissociation)	MS2	22.0534	55.442	92.4921	21254	180828L_SAM04561_DKM123_CBPA_2_CF.raw	F13	3.72
0.000196	7.142e-06	3.45445e+06	85.37	High	Sequest HT (B9)	Unambiguous	SFYPEEVSSmVLTK	M10(HPG_CBPA_Si2)	1	2	P11142	P11142; P63017	0	2	0.6676	0	1	1	909.451	1817.89	1817.9	-2.12	-0.00192	HCD (High Energy Collision Dissociation)	MS2	13.1108	23.539	85.4714	19551	180828L_SAM04561_DKM123_CBPA_2_CF.raw	F13	3.4
0.000196	3.546e-06			High	Sequest HT (B9)	Unambiguous	AFYPEEISSmVLTK	M10(HPG_CBPA_Si2)	2	2	P0DMV9; P34931	P0DMV9; P34931	0	3	0.5732	0	1	1	605.976	1815.91	1815.92	-3.66	-0.00222	HCD (High Energy Collision Dissociation)	MS2	18.1853	17.241	90.9287	20892	180828L_SAM04561_DKM123_CBPA_2_CF.raw	F13	3.96
0.000196	3.541e-06	3.45445e+06	85.37	High	Sequest HT (B9)	Unambiguous	SFYPEEVSSmVLTK	M10(HPG_CBPA_Si2)	1	2	P11142	P11142; P63017	0	2	0.5855	0	1	1	909.452	1817.9	1817.9	-0.17	-0.00015	HCD (High Energy Collision Dissociation)	MS2	11.2227	14.828	85.377	19528	180828L_SAM04561_DKM123_CBPA_2_CF.raw	F13	3.04
0.000196	9.019e-14			High	Sequest HT (B9)	Unambiguous	VETGVLKPGmVVTFAPVNVTTEVK	M10(HPG_CBPA_Si2)	1	3	P68104	P10126; P68104; Q5VTE0	0	2	0.7127	0	1	1	1358.75	2716.5	2716.49	2.74	0.00372	HCD (High Energy Collision Dissociation)	MS2	8.07421	16.484	92.097	21154	180828L_SAM04561_DKM123_CBPA_2_CF.raw	F13	5.5
0.000196	0.001818	2.40235e+06	91.13	High	Sequest HT (B9)	Unambiguous	TFAPEEISAmVLTK	M10(HPG_CBPA_Si2)	1	2	P11021	P20029; P11021	0	2	0.2053	0	1	1	869.458	1737.91	1737.91	0.64	0.00056	HCD (High Energy Collision Dissociation)	MS2	28.5822	44.18	91.5233	21023	180828L_SAM04561_DKM123_CBPA_2_CF.raw	F13	1.51
0.000196	1.298e-06	41828988	90.87	High	Sequest HT (B9)	Unambiguous	AFYPEEISSmVLTK	M10(HPG_CBPA_Si2)	2	2	P0DMV9; P34931	P0DMV9; P34931	0	2	0.7483	0	1	1	908.462	1815.92	1815.92	-1.1	-0.001	HCD (High Energy Collision Dissociation)	MS2	11.5911	4.435	90.9485	20899	180828L_SAM04561_DKM123_CBPA_2_CF.raw	F13	4.33
0.000196	3.639e-06	1.88699e+06	90.86	High	Sequest HT (B9)	Unambiguous	AFYPEEISSmVLTK	M10(HPG_CBPA_Si2)	2	2	P0DMV9; P34931	P0DMV9; P34931	0	3	0.59	0	1	1	605.978	1815.92	1815.92	0.47	0.00029	HCD (High Energy Collision Dissociation)	MS2	32.1352	23.81	91.0381	20918	180828L_SAM04561_DKM123_CBPA_2_CF.raw	F13	4
0.000196	5.363e-05			High	Sequest HT (B9)	Unambiguous	DQQEAALVDmVNDGVEDLR	M10(HPG_CBPA_Si2)	1	1	P09211	P09211	0	3	0.5512	0	1	1	773.369	2318.09	2318.09	0.21	0.00016	HCD (High Energy Collision Dissociation)	MS2	0	26.704	93.8152	21558	180828L_SAM04561_DKM123_CBPA_2_CF.raw	F13	2.54
0.000196	3.655e-05	41828988	90.87	High	Sequest HT (B9)	Unambiguous	AFYPEEISSmVLTK	M10(HPG_CBPA_Si2)	2	2	P0DMV9; P34931	P0DMV9; P34931	0	2	0.6006	0	1	1	908.461	1815.91	1815.92	-2.11	-0.00191	HCD (High Energy Collision Dissociation)	MS2	20.3693	3.411	90.8897	20879	180828L_SAM04561_DKM123_CBPA_2_CF.raw	F13	3.48
0.000196	3.412e-06	10765606	88.58	High	Sequest HT (B9)	Unambiguous	IPDQLVILDmK	M10(HPG_CBPA_Si2)	1	3	O35587	O35587; P49755; Q63584	0	2	0.5367	0	1	1	743.42	1485.83	1485.83	-1.03	-0.00076	HCD (High Energy Collision Dissociation)	MS2	17.4037	14.616	88.7396	20358	180828L_SAM04561_DKM123_CBPA_2_CF.raw	F13	3
0.000196	0.001168	30707694	80.77	High	Sequest HT (B9)	Unambiguous	FGDPVVQSDmKHWPFQVINDGDKPK	M10(HPG_CBPA_Si2)	1	1	P0DMV9	P0DMV9	1	5	0.3651	0	1	1	617.91	3085.52	3085.52	0.18	0.00011	HCD (High Energy Collision Dissociation)	MS2	22.5354	23.056	81.5749	18537	180828L_SAM04561_DKM123_CBPA_2_CF.raw	F13	3.15
0.000196	2.399e-07	10765606	88.58	High	Sequest HT (B9)	Unambiguous	IPDQLVILDmK	M10(HPG_CBPA_Si2)	1	3	O35587	O35587; P49755; Q63584	0	2	0.5986	0	1	1	743.42	1485.83	1485.83	-0.21	-0.00015	HCD (High Energy Collision Dissociation)	MS2	21.7264	2.506	88.565	20316	180828L_SAM04561_DKM123_CBPA_2_CF.raw	F13	2.79
0.000196	2.915e-06	591176	88.55	High	Sequest HT (B9)	Unambiguous	EAAASGLPLmVIIHK	M10(HPG_CBPA_Si2)	1	1	O95881	O95881	0	2	0.7469	0	1	1	875.997	1750.99	1750.99	-0.21	-0.00019	HCD (High Energy Collision Dissociation)	MS2	31.6138	11.762	88.6489	20331	180828L_SAM04561_DKM123_CBPA_2_CF.raw	F13	3.2
0.000196	2.546e-06	5.54946e+06	67.59	High	Sequest HT (B9)	Unambiguous	LDYDEDASAmLK	M10(HPG_CBPA_Si2)	1	2	P50502	P50502; Q8NFI4	0	2	0.4251	0	1	1	786.364	1571.72	1571.72	-2.99	-0.00235	HCD (High Energy Collision Dissociation)	MS2	19.0285	8.384	67.5885	15280	180828L_SAM04561_DKM123_CBPA_1_CF.raw	F12	3.27
0.000196	0.0004239	1.48476e+06	82.49	High	Sequest HT (B9)	Unambiguous	FGDPVVQSDmKHWPFQVINDGDKPK	M10(HPG_CBPA_Si2)	1	1	P0DMV9	P0DMV9	1	3	0.3861	0	1	1	1029.17	3085.51	3085.52	-2.95	-0.00304	HCD (High Energy Collision Dissociation)	MS2	18.4186	55.5	82.5176	18807	180828L_SAM04561_DKM123_CBPA_2_CF.raw	F13	3.16
0.0002483	2.3e-05	2.74289e+06	82.84	High	Sequest HT (B2)	Unambiguous	FFDHSGTLVmDAYEPEISR	M10(HPG_CBPA_Si2)	1	1	Q15005	Q15005	0	3	0.4012	0	1	1	805.713	2415.12	2415.13	-1.78	-0.00143	CID (Collision Induced Dissociation)	MS2	0	0.811	82.8542	19425	180828L_SAM04561_DKM123_CBPA_1_CF.raw	F12	5.11
0.0002483	1.323e-07	52810604	80.69	High	Sequest HT (B2)	Unambiguous	FGDPVVQSDmKHWPFQVINDGDKPK	M10(HPG_CBPA_Si2)	1	1	P0DMV9	P0DMV9	1	5	0.4425	0	1	1	617.91	3085.52	3085.52	1.07	0.00066	CID (Collision Induced Dissociation)	MS2	13.7675	0.063	80.7081	18870	180828L_SAM04561_DKM123_CBPA_1_CF.raw	F12	4.52
0.0002483	0.0008374			High	Sequest HT (B2)	Unambiguous	LPLPYGFSAmQGWR	M10(HPG_CBPA_Si2)	1	1	O15355	O15355	0	2	0.2398	0	1	1	912.467	1823.93	1823.93	1.34	0.00122	CID (Collision Induced Dissociation)	MS2	24.4068	7.105	95.7085	22668	180828L_SAM04561_DKM123_CBPA_1_CF.raw	F12	2.46
0.0002483	0.0001016	2.78179e+06	92.49	High	Sequest HT (B2)	Unambiguous	ELLVPLTSSmYVPGK	M10(HPG_CBPA_Si2)	1	1	Q99471	Q99471	0	2	0.5158	0	1	1	918.003	1835	1835	0.32	0.0003	CID (Collision Induced Dissociation)	MS2	30.3352	1.509	92.5231	21893	180828L_SAM04561_DKM123_CBPA_1_CF.raw	F12	3.16
0.0002483	1.226e-05			High	Sequest HT (B2)	Unambiguous	YLVLDEADRmLDMGFEPQIR	M10(HPG_CBPA_Si2)	4	6	O00571; P0CQ75; Q62095; O15523	O00571; Q1DJF0; P0CQ75; Q62095; Q62167; O15523	1	3	0.2377	0	1	1	871.432	2612.28	2612.28	-1.06	-0.00092	CID (Collision Induced Dissociation)	MS2	68.3277	5.049	99.4752	23537	180828L_SAM04561_DKM123_CBPA_1_CF.raw	F12	5.09
0.0002483	5.845e-06	3444924	85.22	High	Sequest HT (B2)	Unambiguous	SFYPEEVSSmVLTK	M10(HPG_CBPA_Si2)	1	2	P11142	P11142; P63017	0	2	0.6029	0	1	1	909.452	1817.9	1817.9	-0.57	-0.00052	CID (Collision Induced Dissociation)	MS2	20.6264	3.579	85.2266	20039	180828L_SAM04561_DKM123_CBPA_1_CF.raw	F12	4.81
0.0002483	3.481e-08	40479308	91.84	High	Sequest HT (B2)	Unambiguous	VETGVLKPGmVVTFAPVNVTTEVK	M10(HPG_CBPA_Si2)	1	3	P68104	P10126; P68104; Q5VTE0	0	3	0.5795	0	1	1	906.168	2716.49	2716.49	-1.69	-0.00153	CID (Collision Induced Dissociation)	MS2	26.9845	0.593	91.7431	21702	180828L_SAM04561_DKM123_CBPA_1_CF.raw	F12	6.54
0.0002483	0.0001282	52751952	91.83	High	Sequest HT (B2)	Unambiguous	VETGVLKPGmVVTFAPVNVTTEVK	M10(HPG_CBPA_Si2)	1	3	P68104	P10126; P68104; Q5VTE0	0	2	0.6379	0	1	1	1358.75	2716.49	2716.49	-1.67	-0.00226	CID (Collision Induced Dissociation)	MS2	5.92781	1.298	91.7348	21701	180828L_SAM04561_DKM123_CBPA_1_CF.raw	F12	4.75
0.0002483	1.462e-07	2277064	89.84	High	Sequest HT (B2)	Unambiguous	NINADEAAAmGAVYQAAALSK	M10(HPG_CBPA_Si2)	2	2	Q63617; Q9Y4L1	Q63617; Q9Y4L1	0	2	0.6414	0	1	1	1140.56	2280.12	2280.13	-4.43	-0.00505	CID (Collision Induced Dissociation)	MS2	12.9706	2.238	89.8801	21231	180828L_SAM04561_DKM123_CBPA_1_CF.raw	F12	6.33
0.0002483	2.405e-05	5.27391e+06	91.03	High	Sequest HT (B2)	Unambiguous	TFAPEEISAmVLTK	M10(HPG_CBPA_Si2)	1	2	P11021	P20029; P11021	0	2	0.3234	0	1	1	869.456	1737.91	1737.91	-1.53	-0.00133	CID (Collision Induced Dissociation)	MS2	11.0274	1.585	91.0816	21535	180828L_SAM04561_DKM123_CBPA_1_CF.raw	F12	4.7
0.0002483	0.0001781	22200728	88.4	High	Sequest HT (B2)	Unambiguous	IPDQLVILDmK	M10(HPG_CBPA_Si2)	1	3	O35587	O35587; P49755; Q63584	0	2	0.4743	0	1	1	743.419	1485.83	1485.83	-1.93	-0.00144	CID (Collision Induced Dissociation)	MS2	18.9355	0.126	88.4164	20864	180828L_SAM04561_DKM123_CBPA_1_CF.raw	F12	3.69
0.0002483	0.001373	544026432	61.62	High	Sequest HT (B2)	Unambiguous	FGDPVVQSDmK	M10(HPG_CBPA_Si2)	1	1	P0DMV9	P0DMV9	0	2	0.1639	0	1	1	712.345	1423.68	1423.69	-3.35	-0.00238	CID (Collision Induced Dissociation)	MS2	35.9057	1.982	62.6642	13880	180828L_SAM04561_DKM123_CBPA_1_CF.raw	F12	2.99
0.0002483	2.298e-05	5.4855e+06	63.67	High	Sequest HT (B2)	Unambiguous	LAQANGWGVmVSHR	M10(HPG_CBPA_Si2)	1	1	P06733	P06733	0	2	0.4289	0	1	1	863.94	1726.87	1726.88	-3.66	-0.00316	CID (Collision Induced Dissociation)	MS2	23.6773	2.105	63.6835	14177	180828L_SAM04561_DKM123_CBPA_1_CF.raw	F12	4.85
0.0002483	0.0004371	544026432	61.62	High	Sequest HT (B2)	Unambiguous	FGDPVVQSDmK	M10(HPG_CBPA_Si2)	1	1	P0DMV9	P0DMV9	0	2	0.28	0	1	1	712.345	1423.68	1423.69	-3.43	-0.00244	CID (Collision Induced Dissociation)	MS2	33.0651	4.454	63.3528	14076	180828L_SAM04561_DKM123_CBPA_1_CF.raw	F12	3.25
0.0002483	0.0002997	544026432	61.62	High	Sequest HT (B2)	Unambiguous	FGDPVVQSDmK	M10(HPG_CBPA_Si2)	1	1	P0DMV9	P0DMV9	0	2	0.2536	0	1	1	712.346	1423.68	1423.69	-1.97	-0.0014	CID (Collision Induced Dissociation)	MS2	37.2204	1.992	61.3728	13504	180828L_SAM04561_DKM123_CBPA_1_CF.raw	F12	2.76
0.0002483	0.0002153	4.64181e+06	50.73	High	Sequest HT (B2)	Unambiguous	IFVNDDRHVmAK	M10(HPG_CBPA_Si2)	1	1	Q12906	Q12906	1	4	0.2908	0	1	1	412.217	1645.84	1645.85	-1.27	-0.00052	CID (Collision Induced Dissociation)	MS2	19.9946	1.078	50.6987	10354	180828L_SAM04561_DKM123_CBPA_1_CF.raw	F12	1.96
0.0002483	0.00263	544026432	61.62	High	Sequest HT (B2)	Unambiguous	FGDPVVQSDmK	M10(HPG_CBPA_Si2)	1	1	P0DMV9	P0DMV9	0	2	0.2878	0	1	1	712.346	1423.69	1423.69	-1.72	-0.00122	CID (Collision Induced Dissociation)	MS2	19.1736	0.101	62.0123	13700	180828L_SAM04561_DKM123_CBPA_1_CF.raw	F12	3.44
0.0002483	0.003299	2674719	61.64	High	Sequest HT (B2)	Unambiguous	FGDPVVQSDmK	M10(HPG_CBPA_Si2)	1	1	P0DMV9	P0DMV9	0	3	0.3118	0	1	1	475.233	1423.69	1423.69	-1.21	-0.00057	CID (Collision Induced Dissociation)	MS2	47.6071	1.763	61.8447	13653	180828L_SAM04561_DKM123_CBPA_1_CF.raw	F12	3.4
0.0002483	2.559e-07	59838988	66.28	High	Sequest HT (B2)	Unambiguous	YHTSQSGDEmTSLSEYVSR	M10(HPG_CBPA_Si2)	1	3	P08238	P08238; P11499; P30947	0	3	0.696	0	1	1	793.355	2378.05	2378.06	-2.51	-0.00199	CID (Collision Induced Dissociation)	MS2	15.9604	0.096	66.2343	14898	180828L_SAM04561_DKM123_CBPA_1_CF.raw	F12	5.69
0.0002483	1.933e-06	31993238	66.27	High	Sequest HT (B2)	Unambiguous	YHTSQSGDEmTSLSEYVSR	M10(HPG_CBPA_Si2)	1	3	P08238	P08238; P11499; P30947	0	2	0.6645	0	1	1	1189.53	2378.05	2378.06	-2.05	-0.00243	CID (Collision Induced Dissociation)	MS2	22.0291	8.647	66.7934	15054	180828L_SAM04561_DKM123_CBPA_1_CF.raw	F12	4.62
0.0002483	4.689e-06	7016781	64.27	High	Sequest HT (B2)	Unambiguous	AGQSVIGLQmGTNK	M10(HPG_CBPA_Si2)	1	1	Q15417	Q15417	0	2	0.5766	0	1	1	802.922	1604.84	1604.84	-2.32	-0.00187	CID (Collision Induced Dissociation)	MS2	20.3086	1.819	64.3096	14352	180828L_SAM04561_DKM123_CBPA_1_CF.raw	F12	5.22
0.0002483	3.592e-05	15889119	64.41	High	Sequest HT (B2)	Unambiguous	YYTSASGDEmVSLK	M10(HPG_CBPA_Si2)	2	5	P07900; Q90474	P07901; P07900; A5A6K9; Q90474; P30946	0	2	0.4672	0	1	1	876.408	1751.81	1751.81	-2.91	-0.00255	CID (Collision Induced Dissociation)	MS2	9.04093	0.477	64.3908	14376	180828L_SAM04561_DKM123_CBPA_1_CF.raw	F12	4.88
0.0002483	3.809e-07	15889119	64.41	High	Sequest HT (B2)	Unambiguous	YYTSASGDEmVSLK	M10(HPG_CBPA_Si2)	2	5	P07900; Q90474	P07901; P07900; A5A6K9; Q90474; P30946	0	2	0.3444	0	1	1	876.409	1751.81	1751.81	-2.57	-0.00225	CID (Collision Induced Dissociation)	MS2	21.6076	3.668	65.1029	14580	180828L_SAM04561_DKM123_CBPA_1_CF.raw	F12	4.21
0.0002483	0.003161	30589916	64.84	High	Sequest HT (B2)	Unambiguous	EITALAPSTmK	M10(HPG_CBPA_Si2)	2	6	P60709; P68133	P63267; P60709; P62736; P68133; P68032; P63261	0	2	0.377	0	1	1	681.867	1362.73	1362.73	-1.17	-0.00079	CID (Collision Induced Dissociation)	MS2	39.8224	0.344	64.8052	14494	180828L_SAM04561_DKM123_CBPA_1_CF.raw	F12	3.13
0.0002483	6.678e-05	1587073	53.75	High	Sequest HT (B2)	Unambiguous	YDGKWEVEEmKESK	M10(HPG_CBPA_Si2)	1	1	P27824	P27824	2	2	0.4225	0	1	1	979.96	1958.91	1958.92	-1.33	-0.0013	CID (Collision Induced Dissociation)	MS2	0	7.888	53.7541	11252	180828L_SAM04561_DKM123_CBPA_1_CF.raw	F12	4.45
0.0002483	2.914e-06			High	Sequest HT (B2)	Unambiguous	RPISADSAImNPASK	M10(HPG_CBPA_Si2)	1	1	Q00610	Q00610	0	2	0.5	0	1	1	879.96	1758.91	1758.92	-2.06	-0.00181	CID (Collision Induced Dissociation)	MS2	22.3086	23.687	55.9976	11914	180828L_SAM04561_DKM123_CBPA_1_CF.raw	F12	4.58
0.0002483	4.258e-05	13831098	59.92	High	Sequest HT (B2)	Unambiguous	FDDAVVQSDmK	M10(HPG_CBPA_Si2)	1	2	P11142	P11142; P63017	0	2	0.3882	0	1	1	728.341	1455.67	1455.68	-2.24	-0.00163	CID (Collision Induced Dissociation)	MS2	19.5778	1.387	59.8979	13065	180828L_SAM04561_DKM123_CBPA_1_CF.raw	F12	4.07
0.0002483	0.0001417	4.15411e+06	59.36	High	Sequest HT (B2)	Unambiguous	TLATLSENNmEAK	M10(HPG_CBPA_Si2)	1	1	Q9H2W6	Q9H2W6	0	2	0.4071	0	1	1	811.905	1622.8	1622.8	-1.51	-0.00122	CID (Collision Induced Dissociation)	MS2	13.0066	3.603	59.366	12913	180828L_SAM04561_DKM123_CBPA_1_CF.raw	F12	4.25
0.0002483	8.413e-05	2.03596e+06	52.1	High	Sequest HT (B2)	Unambiguous	AKDEQSAVSmLK	M10(HPG_CBPA_Si2)	1	1	Q01082	Q01082	1	2	0.3974	0	1	1	754.392	1507.78	1507.78	-0.51	-0.00038	CID (Collision Induced Dissociation)	MS2	37.7096	2.795	52.1418	10777	180828L_SAM04561_DKM123_CBPA_1_CF.raw	F12	4.53
0.0002483	2.372e-05	16009919	52.81	High	Sequest HT (B2)	Unambiguous	FADTTVQSDmK	M10(HPG_CBPA_Si2)	1	2	P17066	P48741; P17066	0	2	0.6022	0	1	1	722.341	1443.68	1443.68	-1.5	-0.00108	CID (Collision Induced Dissociation)	MS2	28.2321	0.636	52.7814	10965	180828L_SAM04561_DKM123_CBPA_1_CF.raw	F12	4.6
0.0002483	3.204e-05	221217	42.19	High	Sequest HT (B2)	Unambiguous	LGHAEQKDEmVPR	M10(HPG_CBPA_Si2)	1	1	Q9P258	Q9P258	1	2	0.326	0	1	1	855.931	1710.85	1710.86	-2.39	-0.00204	CID (Collision Induced Dissociation)	MS2	19.1016	30.022	42.2642	7934	180828L_SAM04561_DKM123_CBPA_1_CF.raw	F12	4.97
0.0002483	5.156e-05	1.20154e+06	42.19	High	Sequest HT (B2)	Unambiguous	LGHAEQKDEmVPR	M10(HPG_CBPA_Si2)	1	1	Q9P258	Q9P258	1	3	0.4188	0	1	1	570.957	1710.86	1710.86	-1.04	-0.00059	CID (Collision Induced Dissociation)	MS2	26.9758	4.054	42.2341	7925	180828L_SAM04561_DKM123_CBPA_1_CF.raw	F12	3.82
0.0002483	0.002425	349402400	72.3	High	Sequest HT (B2)	Unambiguous	NALESYAFNmK	M10(HPG_CBPA_Si2)	2	3	P0DMV9; P34931	P27541; P0DMV9; P34931	0	2	0.2287	0	1	1	744.861	1488.71	1488.71	-0.12	-9e-05	CID (Collision Induced Dissociation)	MS2	53.0816	3.85	73.5018	16918	180828L_SAM04561_DKM123_CBPA_1_CF.raw	F12	2.93
0.0002483	0.0008539	80772.5	38.75	High	Sequest HT (B2)	Unambiguous	KKAEPSEVDmNSPK	M10(HPG_CBPA_Si2)	1	1	Q9NR30	Q9NR30	2	3	0.3292	0	1	1	587.633	1760.88	1760.88	-0.41	-0.00024	CID (Collision Induced Dissociation)	MS2	25.8799	70.76	38.9221	7123	180828L_SAM04561_DKM123_CBPA_1_CF.raw	F12	3.25
0.0002483	1.28e-05	5246762	77.76	High	Sequest HT (B2)	Unambiguous	SEDFSLPAYmDR	M10(HPG_CBPA_Si2)	1	1	P13073	P13073	0	2	0.6166	0	1	1	816.37	1631.73	1631.74	-1.61	-0.00132	CID (Collision Induced Dissociation)	MS2	14.5011	1.799	77.771	18095	180828L_SAM04561_DKM123_CBPA_1_CF.raw	F12	4.59
0.0002483	0.000516	23575.2	36.33	High	Sequest HT (B2)	Unambiguous	KKHFEEHNSmNELK	M10(HPG_CBPA_Si2)	1	1	Q9BXS6	Q9BXS6	2	3	0.388	0	1	1	657.996	1971.97	1971.97	2.16	0.00142	CID (Collision Induced Dissociation)	MS2	53.1012	75	36.3615	6541	180828L_SAM04561_DKM123_CBPA_1_CF.raw	F12	3.17
0.0002483	0.003462	290470	40.09	High	Sequest HT (B2)	Unambiguous	STSSHGTDEmESSSYR	M10(HPG_CBPA_Si2)	1	1	Q8IWS0	Q8IWS0	0	3	0.5754	0	1	1	654.608	1961.81	1961.81	-1.9	-0.00125	CID (Collision Induced Dissociation)	MS2	25.3635	48.515	40.1233	7398	180828L_SAM04561_DKM123_CBPA_1_CF.raw	F12	1.79
0.0002483	8.329e-06	3.23236e+06	76.84	High	Sequest HT (B2)	Unambiguous	YNILGTNTImDK	M10(HPG_CBPA_Si2)	1	1	Q00839	Q00839	0	2	0.4422	0	1	1	792.406	1583.8	1583.81	-2.52	-0.002	CID (Collision Induced Dissociation)	MS2	11.4853	3.022	76.7247	17805	180828L_SAM04561_DKM123_CBPA_1_CF.raw	F12	4.5
0.0002483	4.123e-05	99160.2	39.86	High	Sequest HT (B2)	Unambiguous	RMEELHNQEmQK	M10(HPG_CBPA_Si2)	1	1	P23246	P23246	1	2	0.5105	0	1	1	887.419	1773.83	1773.84	-2.64	-0.00234	CID (Collision Induced Dissociation)	MS2	0	48.994	39.9209	7352	180828L_SAM04561_DKM123_CBPA_1_CF.raw	F12	4.74
0.0002483	0.0001648	1.85201e+06	39.84	High	Sequest HT (B2)	Unambiguous	RMEELHNQEmQK	M10(HPG_CBPA_Si2)	1	1	P23246	P23246	1	3	0.4956	0	1	1	591.949	1773.83	1773.84	-1.34	-0.00079	CID (Collision Induced Dissociation)	MS2	25.9208	3.457	39.8329	7330	180828L_SAM04561_DKM123_CBPA_1_CF.raw	F12	4.58
0.0002483	0.000217	1.49685e+06	69.72	High	Sequest HT (B2)	Unambiguous	DTVDPVQDEmLAR	M10(HPG_CBPA_Si2)	2	2	P97310; P49736	P97310; P49736	0	2	0.3583	0	1	1	845.407	1689.81	1689.81	-2.14	-0.00181	CID (Collision Induced Dissociation)	MS2	0	2.558	69.7857	15890	180828L_SAM04561_DKM123_CBPA_1_CF.raw	F12	3.74
0.0002483	1.891e-05	5.54946e+06	67.59	High	Sequest HT (B2)	Unambiguous	LDYDEDASAmLK	M10(HPG_CBPA_Si2)	1	2	P50502	P50502; Q8NFI4	0	2	0.3568	0	1	1	786.364	1571.72	1571.72	-2.99	-0.00235	CID (Collision Induced Dissociation)	MS2	19.0285	0.636	67.5783	15278	180828L_SAM04561_DKM123_CBPA_1_CF.raw	F12	4.4
0.0002483	1.627e-06	872065	46.93	High	Sequest HT (B2)	Unambiguous	TDPENTDYTmEHGATR	M10(HPG_CBPA_Si2)	1	1	Q9BW85	Q9BW85	0	2	0.5867	0	1	1	1019.94	2038.87	2038.88	-4.07	-0.00415	CID (Collision Induced Dissociation)	MS2	0	15.38	47.0054	9261	180828L_SAM04561_DKM123_CBPA_1_CF.raw	F12	4.96
0.0002483	0.002311	1.89366e+06	47.42	High	Sequest HT (B2)	Unambiguous	LEEANGNTQmVEK	M10(HPG_CBPA_Si2)	1	1	O94906	O94906	0	2	0.3257	0	1	1	832.396	1663.79	1663.79	-5.39	-0.00448	CID (Collision Induced Dissociation)	MS2	43.988	12.24	47.3408	9363	180828L_SAM04561_DKM123_CBPA_1_CF.raw	F12	3.5
0.0002483	4.41e-07	742575	44.16	High	Sequest HT (B2)	Unambiguous	DENQSINHQmAQEDAQR	M10(HPG_CBPA_Si2)	1	1	P20073	P20073	0	3	0.5466	0	1	1	738.996	2214.97	2214.98	-1.69	-0.00125	CID (Collision Induced Dissociation)	MS2	22.1136	7.257	44.2289	8471	180828L_SAM04561_DKM123_CBPA_1_CF.raw	F12	5.8
0.0002483	6.135e-06	5.86849e+06	71.48	High	Sequest HT (B2)	Unambiguous	FADTTVQSDmKHWPFR	M10(HPG_CBPA_Si2)	1	1	P17066	P17066	1	3	0.5205	0	1	1	723.017	2167.04	2167.04	-0.88	-0.00064	CID (Collision Induced Dissociation)	MS2	24.0665	1.009	71.6266	16407	180828L_SAM04561_DKM123_CBPA_1_CF.raw	F12	5.11
0.0002483	0.001477	310447	44.19	High	Sequest HT (B2)	Unambiguous	DENQSINHQmAQEDAQR	M10(HPG_CBPA_Si2)	1	1	P20073	P20073	0	2	0.3646	0	1	1	1107.99	2214.97	2214.98	-1.6	-0.00177	CID (Collision Induced Dissociation)	MS2	0	56.2	44.4215	8522	180828L_SAM04561_DKM123_CBPA_1_CF.raw	F12	3.62
0.0002483	0.0001709			High	Sequest HT (B2)	Unambiguous	NALESYAFNmK	M10(HPG_CBPA_Si2)	2	3	P0DMV9; P34931	P27541; P0DMV9; P34931	0	3	0.4465	0	1	1	496.908	1488.71	1488.71	-2.53	-0.00126	CID (Collision Induced Dissociation)	MS2	44.2878	4.908	72.469	16642	180828L_SAM04561_DKM123_CBPA_1_CF.raw	F12	3.74
0.0002483	2.83e-08	2.48455e+06	70.98	High	Sequest HT (B2)	Unambiguous	SELHIENLNmEADPGQYR	M10(HPG_CBPA_Si2)	1	1	P35613	P35613	0	2	0.5274	0	1	1	1159.05	2317.08	2317.09	-1.15	-0.00133	CID (Collision Induced Dissociation)	MS2	9.83639	5.703	71.0003	16236	180828L_SAM04561_DKM123_CBPA_1_CF.raw	F12	6.03
0.0002483	0.0009962	32801266	71.24	High	Sequest HT (B2)	Unambiguous	NSLESYAFNmK	M10(HPG_CBPA_Si2)	1	2	P11142	P11142; P63017	0	2	0.2363	0	1	1	752.857	1504.71	1504.71	-1.93	-0.00146	CID (Collision Induced Dissociation)	MS2	24.6304	0.125	71.2614	16312	180828L_SAM04561_DKM123_CBPA_1_CF.raw	F12	4.02
0.0002483	7.925e-06	826743	70.72	High	Sequest HT (B2)	Unambiguous	EVSSEDIADmHSNLSNYHQYIVK	M10(HPG_CBPA_Si2)	1	1	Q8TBX8	Q8TBX8	0	3	0.1125	0	1	1	960.782	2880.33	2880.35	-4.94	-0.00475	CID (Collision Induced Dissociation)	MS2	66.8932	3.273	70.7778	16173	180828L_SAM04561_DKM123_CBPA_1_CF.raw	F12	4.8
0.0002483	8.573e-07	1.66688e+06	79.7	High	Sequest HT (B2)	Unambiguous	DNLTLWTSDmQGDGEEQNK	M10(HPG_CBPA_Si2)	1	1	P62258	P62258	0	2	0.6845	0	1	1	1191.52	2382.04	2382.05	-3.91	-0.00465	CID (Collision Induced Dissociation)	MS2	10.4497	3.452	79.7486	18059	180828L_SAM04561_DKM123_CBPA_2_CF.raw	F13	4.66
0.0002483	7.68e-05	1.37884e+06	80.16	High	Sequest HT (B2)	Unambiguous	DAALAVAEAmADKAELEK	M10(HPG_CBPA_Si2)	1	1	P46060	P46060	1	2	0.3447	0	1	1	1024.02	2047.03	2047.04	-2.45	-0.00251	CID (Collision Induced Dissociation)	MS2	17.162	12.001	80.2645	18190	180828L_SAM04561_DKM123_CBPA_2_CF.raw	F13	4.38
0.0002483	0.002138	30707694	80.77	High	Sequest HT (B2)	Unambiguous	FGDPVVQSDmKHWPFQVINDGDKPK	M10(HPG_CBPA_Si2)	1	1	P0DMV9	P0DMV9	1	5	0.0358	0	1	1	617.91	3085.52	3085.52	0.18	0.00011	CID (Collision Induced Dissociation)	MS2	22.5354	2.087	81.5178	18522	180828L_SAM04561_DKM123_CBPA_2_CF.raw	F13	3.35
0.0002483	2.852e-07	30707694	80.77	High	Sequest HT (B2)	Unambiguous	FGDPVVQSDmKHWPFQVINDGDKPK	M10(HPG_CBPA_Si2)	1	1	P0DMV9	P0DMV9	1	5	0.389	0	1	1	617.909	3085.52	3085.52	-1.1	-0.00068	CID (Collision Induced Dissociation)	MS2	11.8591	0.123	81.0235	18390	180828L_SAM04561_DKM123_CBPA_2_CF.raw	F13	5.45
0.0002483	4.354e-06	1.75039e+06	76.85	High	Sequest HT (B2)	Unambiguous	YNILGTNTImDK	M10(HPG_CBPA_Si2)	1	1	Q00839	Q00839	0	2	0.4289	0	1	1	792.408	1583.81	1583.81	-0.29	-0.00023	CID (Collision Induced Dissociation)	MS2	33.1722	4.453	76.9133	17285	180828L_SAM04561_DKM123_CBPA_2_CF.raw	F13	4.64
0.0002483	0.00127	433928	52.14	High	Sequest HT (B2)	Unambiguous	AKDEQSAVSmLK	M10(HPG_CBPA_Si2)	1	1	Q01082	Q01082	1	2	0.314	0	1	1	754.39	1507.77	1507.78	-2.53	-0.00191	CID (Collision Induced Dissociation)	MS2	35.6806	16.998	52.2375	10318	180828L_SAM04561_DKM123_CBPA_2_CF.raw	F13	3.79
0.0002483	0.0001273	6.61832e+06	52.9	High	Sequest HT (B2)	Unambiguous	FADTTVQSDmK	M10(HPG_CBPA_Si2)	1	2	P17066	P48741; P17066	0	2	0.4828	0	1	1	722.341	1443.67	1443.68	-2	-0.00145	CID (Collision Induced Dissociation)	MS2	28.4748	9.767	52.9266	10515	180828L_SAM04561_DKM123_CBPA_2_CF.raw	F13	2.61
0.0002483	4.146e-05	6.61832e+06	52.9	High	Sequest HT (B2)	Unambiguous	FADTTVQSDmK	M10(HPG_CBPA_Si2)	1	2	P17066	P48741; P17066	0	2	0.3573	0	1	1	722.341	1443.68	1443.68	-1.58	-0.00114	CID (Collision Induced Dissociation)	MS2	18.8185	0.848	53.0376	10546	180828L_SAM04561_DKM123_CBPA_2_CF.raw	F13	3.61
0.0002483	2.734e-05	3.45445e+06	85.37	High	Sequest HT (B2)	Unambiguous	SFYPEEVSSmVLTK	M10(HPG_CBPA_Si2)	1	2	P11142	P11142; P63017	0	2	0.5959	0	1	1	909.451	1817.89	1817.9	-2.12	-0.00192	CID (Collision Induced Dissociation)	MS2	13.1108	1.482	85.4435	19544	180828L_SAM04561_DKM123_CBPA_2_CF.raw	F13	4.43
0.0002483	6.252e-06	3.45445e+06	85.37	High	Sequest HT (B2)	Unambiguous	SFYPEEVSSmVLTK	M10(HPG_CBPA_Si2)	1	2	P11142	P11142; P63017	0	2	0.5714	0	1	1	909.452	1817.9	1817.9	-0.17	-0.00015	CID (Collision Induced Dissociation)	MS2	11.2227	1.03	85.3633	19525	180828L_SAM04561_DKM123_CBPA_2_CF.raw	F13	4.13
0.0002483	1.881e-05	591176	88.55	High	Sequest HT (B2)	Unambiguous	EAAASGLPLmVIIHK	M10(HPG_CBPA_Si2)	1	1	O95881	O95881	0	2	0.4402	0	1	1	875.997	1750.99	1750.99	-0.21	-0.00019	CID (Collision Induced Dissociation)	MS2	31.6138	9.004	88.5862	20321	180828L_SAM04561_DKM123_CBPA_2_CF.raw	F13	3.93
0.0002483	6.011e-05	10765606	88.58	High	Sequest HT (B2)	Unambiguous	IPDQLVILDmK	M10(HPG_CBPA_Si2)	1	3	O35587	O35587; P49755; Q63584	0	2	0.4552	0	1	1	743.42	1485.83	1485.83	-0.21	-0.00015	CID (Collision Induced Dissociation)	MS2	21.7264	0.328	88.552	20314	180828L_SAM04561_DKM123_CBPA_2_CF.raw	F13	3.91
0.0002483	2.119e-05	3898959	67.69	High	Sequest HT (B2)	Unambiguous	LDYDEDASAmLK	M10(HPG_CBPA_Si2)	1	2	P50502	P50502; Q8NFI4	0	2	0.3213	0	1	1	786.365	1571.72	1571.72	-1.36	-0.00107	CID (Collision Induced Dissociation)	MS2	25.5446	1.278	67.8176	14789	180828L_SAM04561_DKM123_CBPA_2_CF.raw	F13	4.14
0.0002483	0.003694	3898959	67.69	High	Sequest HT (B2)	Unambiguous	LDYDEDASAmLK	M10(HPG_CBPA_Si2)	1	2	P50502	P50502; Q8NFI4	0	2	0.1032	0	1	1	786.364	1571.72	1571.72	-2.14	-0.00168	CID (Collision Induced Dissociation)	MS2	15.4886	1.901	67.9599	14831	180828L_SAM04561_DKM123_CBPA_2_CF.raw	F13	2.81
0.0002483	0.0002147	9264757	60.07	High	Sequest HT (B2)	Unambiguous	FDDAVVQSDmK	M10(HPG_CBPA_Si2)	1	2	P11142	P11142; P63017	0	2	0.4412	0	1	1	728.341	1455.67	1455.68	-1.74	-0.00126	CID (Collision Induced Dissociation)	MS2	21.9978	0.28	60.244	12635	180828L_SAM04561_DKM123_CBPA_2_CF.raw	F13	3.74
0.0002483	0.0006388	48359640	66.4	High	Sequest HT (B2)	Unambiguous	YHTSQSGDEmTSLSEYVSR	M10(HPG_CBPA_Si2)	1	3	P08238	P08238; P11499; P30947	0	3	0.2532	0	1	1	793.355	2378.05	2378.06	-2.67	-0.00212	CID (Collision Induced Dissociation)	MS2	38.9336	2.801	67.4072	14674	180828L_SAM04561_DKM123_CBPA_2_CF.raw	F13	3.95
0.0002483	0.000254	48359640	66.4	High	Sequest HT (B2)	Unambiguous	YHTSQSGDEmTSLSEYVSR	M10(HPG_CBPA_Si2)	1	3	P08238	P08238; P11499; P30947	0	3	0.4916	0	1	1	793.353	2378.04	2378.06	-5.13	-0.00407	CID (Collision Induced Dissociation)	MS2	23.3619	3.182	67.2378	14629	180828L_SAM04561_DKM123_CBPA_2_CF.raw	F13	4.15
0.0002483	3.662e-08	14740409	66.4	High	Sequest HT (B2)	Unambiguous	YHTSQSGDEmTSLSEYVSR	M10(HPG_CBPA_Si2)	1	3	P08238	P08238; P11499; P30947	0	2	0.6336	0	1	1	1189.53	2378.05	2378.06	-2.87	-0.00341	CID (Collision Induced Dissociation)	MS2	25.2808	14.61	66.9706	14556	180828L_SAM04561_DKM123_CBPA_2_CF.raw	F13	5.54
0.0002483	0.0001792			High	Sequest HT (B2)	Unambiguous	AGAGSATLSmAYAGAR	M10(HPG_CBPA_Si2)	1	1	P40926	P40926	0	2	0.3407	0	1	1	828.409	1655.81	1655.82	-2.93	-0.00243	CID (Collision Induced Dissociation)	MS2	19.2661	5.308	62.7449	13355	180828L_SAM04561_DKM123_CBPA_2_CF.raw	F13	4.05
0.0002483	0.0001553	10976451	64.59	High	Sequest HT (B2)	Unambiguous	YYTSASGDEmVSLK	M10(HPG_CBPA_Si2)	2	5	P07900; Q90474	P07901; P07900; A5A6K9; Q90474; P30946	0	2	0.3911	0	1	1	876.409	1751.81	1751.81	-2.29	-0.002	CID (Collision Induced Dissociation)	MS2	20.7374	0.283	64.7641	13929	180828L_SAM04561_DKM123_CBPA_2_CF.raw	F13	2.48
0.0002483	3.495e-05	5317424	64.4	High	Sequest HT (B2)	Unambiguous	AGQSVIGLQmGTNK	M10(HPG_CBPA_Si2)	1	1	Q15417	Q15417	0	2	0.4988	0	1	1	802.923	1604.84	1604.84	-2.17	-0.00174	CID (Collision Induced Dissociation)	MS2	23.6887	1.369	64.6299	13892	180828L_SAM04561_DKM123_CBPA_2_CF.raw	F13	4.13
0.0002483	5.684e-05	287666432	61.79	High	Sequest HT (B2)	Unambiguous	FGDPVVQSDmK	M10(HPG_CBPA_Si2)	1	1	P0DMV9	P0DMV9	0	2	0.3376	0	1	1	712.346	1423.69	1423.69	-1.37	-0.00098	CID (Collision Induced Dissociation)	MS2	31.8843	1.706	62.5702	13305	180828L_SAM04561_DKM123_CBPA_2_CF.raw	F13	3.94
0.0002483	0.001439	21356448	64.99	High	Sequest HT (B2)	Unambiguous	EITALAPSTmK	M10(HPG_CBPA_Si2)	2	6	P60709; P68133	P63267; P60709; P62736; P68133; P68032; P63261	0	2	0.5213	0	1	1	681.867	1362.73	1362.73	-0.99	-0.00067	CID (Collision Induced Dissociation)	MS2	28.8148	0.133	65.1685	14044	180828L_SAM04561_DKM123_CBPA_2_CF.raw	F13	3.28
0.0002483	6.107e-05	287666432	61.79	High	Sequest HT (B2)	Unambiguous	FGDPVVQSDmK	M10(HPG_CBPA_Si2)	1	1	P0DMV9	P0DMV9	0	2	0.3415	0	1	1	712.346	1423.68	1423.69	-2.32	-0.00165	CID (Collision Induced Dissociation)	MS2	31.8662	1.661	62.4612	13274	180828L_SAM04561_DKM123_CBPA_2_CF.raw	F13	3.69
0.0002483	0.0001581	21356448	64.99	High	Sequest HT (B2)	Unambiguous	EITALAPSTmK	M10(HPG_CBPA_Si2)	2	6	P60709; P68133	P63267; P60709; P62736; P68133; P68032; P63261	0	2	0.4821	0	1	1	681.867	1362.73	1362.73	-1.52	-0.00104	CID (Collision Induced Dissociation)	MS2	26.4313	0.168	65.0226	14003	180828L_SAM04561_DKM123_CBPA_2_CF.raw	F13	3.63
0.0002483	7.407e-05	8.22396e+06	63.71	High	Sequest HT (B2)	Unambiguous	LAQANGWGVmVSHR	M10(HPG_CBPA_Si2)	1	1	P06733	P06733	0	3	0.4228	0	1	1	576.297	1726.88	1726.88	-1.27	-0.00073	CID (Collision Induced Dissociation)	MS2	23.137	0.194	63.7998	13648	180828L_SAM04561_DKM123_CBPA_2_CF.raw	F13	3.69
0.0002483	9.931e-06	4.08866e+06	63.71	High	Sequest HT (B2)	Unambiguous	LAQANGWGVmVSHR	M10(HPG_CBPA_Si2)	1	1	P06733	P06733	0	2	0.3953	0	1	1	863.941	1726.88	1726.88	-2.32	-0.002	CID (Collision Induced Dissociation)	MS2	13.9019	1.318	63.804	13649	180828L_SAM04561_DKM123_CBPA_2_CF.raw	F13	4.68
0.0002483	2.656e-06	10976451	64.59	High	Sequest HT (B2)	Unambiguous	YYTSASGDEmVSLK	M10(HPG_CBPA_Si2)	2	5	P07900; Q90474	P07901; P07900; A5A6K9; Q90474; P30946	0	2	0.5714	0	1	1	876.408	1751.81	1751.81	-2.91	-0.00255	CID (Collision Induced Dissociation)	MS2	10.3131	0.314	64.6177	13888	180828L_SAM04561_DKM123_CBPA_2_CF.raw	F13	4.27
0.0002483	3.069e-06	5317424	64.4	High	Sequest HT (B2)	Unambiguous	AGQSVIGLQmGTNK	M10(HPG_CBPA_Si2)	1	1	Q15417	Q15417	0	2	0.5656	0	1	1	802.922	1604.84	1604.84	-2.4	-0.00193	CID (Collision Induced Dissociation)	MS2	14.5071	1.204	64.5074	13851	180828L_SAM04561_DKM123_CBPA_2_CF.raw	F13	4.88
0.0002483	0.0001086	287666432	61.79	High	Sequest HT (B2)	Unambiguous	FGDPVVQSDmK	M10(HPG_CBPA_Si2)	1	1	P0DMV9	P0DMV9	0	2	0.3575	0	1	1	712.347	1423.69	1423.69	-0.6	-0.00043	CID (Collision Induced Dissociation)	MS2	19.5657	0.025	61.7486	13074	180828L_SAM04561_DKM123_CBPA_2_CF.raw	F13	4
0.0002483	4.086e-05	14740409	66.4	High	Sequest HT (B2)	Unambiguous	YHTSQSGDEmTSLSEYVSR	M10(HPG_CBPA_Si2)	1	3	P08238	P08238; P11499; P30947	0	2	0.653	0	1	1	1189.53	2378.05	2378.06	-2.56	-0.00304	CID (Collision Induced Dissociation)	MS2	10.8273	1.034	66.6474	14464	180828L_SAM04561_DKM123_CBPA_2_CF.raw	F13	4.38
0.0002483	0.0001164	287666432	61.79	High	Sequest HT (B2)	Unambiguous	FGDPVVQSDmK	M10(HPG_CBPA_Si2)	1	1	P0DMV9	P0DMV9	0	2	0.3732	0	1	1	712.346	1423.69	1423.69	-1.63	-0.00116	CID (Collision Induced Dissociation)	MS2	18.2915	0.185	61.6107	13033	180828L_SAM04561_DKM123_CBPA_2_CF.raw	F13	4.18
0.0002483	7.408e-05	10976451	64.59	High	Sequest HT (B2)	Unambiguous	YYTSASGDEmVSLK	M10(HPG_CBPA_Si2)	2	5	P07900; Q90474	P07901; P07900; A5A6K9; Q90474; P30946	0	2	0.3394	0	1	1	876.409	1751.81	1751.81	-1.94	-0.0017	CID (Collision Induced Dissociation)	MS2	56.256	6.541	65.5697	14148	180828L_SAM04561_DKM123_CBPA_2_CF.raw	F13	4.36
0.0002483	4.02e-05			High	Sequest HT (B2)	Unambiguous	DQFTTTEVNmAR	M10(HPG_CBPA_Si2)	1	1	P61758	P61758	0	2	0.3856	0	1	1	807.382	1613.76	1613.76	-0.84	-0.00068	CID (Collision Induced Dissociation)	MS2	17.068	7.311	61.9304	13133	180828L_SAM04561_DKM123_CBPA_2_CF.raw	F13	4.02
0.0002483	0.0002507	1.78152e+06	55.1	High	Sequest HT (B2)	Unambiguous	IQKEEEEILmANKR	M10(HPG_CBPA_Si2)	1	1	Q4VCS5	Q4VCS5	2	3	0.3797	0	1	1	644.678	1932.02	1932.02	-1.33	-0.00085	CID (Collision Induced Dissociation)	MS2	26.9237	2.473	55.1753	11165	180828L_SAM04561_DKM123_CBPA_2_CF.raw	F13	3.45
0.0002483	0.002988	292015200	72.27	High	Sequest HT (B2)	Unambiguous	NALESYAFNmK	M10(HPG_CBPA_Si2)	2	3	P0DMV9; P34931	P27541; P0DMV9; P34931	0	2	0.4924	0	1	1	744.86	1488.71	1488.71	-1.35	-0.00101	CID (Collision Induced Dissociation)	MS2	24.9662	0.935	73.1283	16263	180828L_SAM04561_DKM123_CBPA_2_CF.raw	F13	3.94
0.0002483	0.003518	292015200	72.27	High	Sequest HT (B2)	Unambiguous	NALESYAFNmK	M10(HPG_CBPA_Si2)	2	3	P0DMV9; P34931	P27541; P0DMV9; P34931	0	2	0.5229	0	1	1	744.86	1488.71	1488.71	-1.19	-0.00089	CID (Collision Induced Dissociation)	MS2	20.7269	0.255	72.9675	16223	180828L_SAM04561_DKM123_CBPA_2_CF.raw	F13	4.15
0.0002483	0.002626	2.42206e+06	70.46	High	Sequest HT (B2)	Unambiguous	NALESYAFNmK	M10(HPG_CBPA_Si2)	2	3	P0DMV9; P34931	P27541; P0DMV9; P34931	0	2	0.5014	0	1	1	744.859	1488.71	1488.71	-2.34	-0.00174	CID (Collision Induced Dissociation)	MS2	13.6868	3.91	70.4799	15537	180828L_SAM04561_DKM123_CBPA_2_CF.raw	F13	3.69
0.0002483	0.003039	15303319	71.27	High	Sequest HT (B2)	Unambiguous	NSLESYAFNmK	M10(HPG_CBPA_Si2)	1	2	P11142	P11142; P63017	0	2	0.2932	0	1	1	752.857	1504.71	1504.71	-2.18	-0.00164	CID (Collision Induced Dissociation)	MS2	26.7527	0.138	71.4019	15797	180828L_SAM04561_DKM123_CBPA_2_CF.raw	F13	3.82
0.0002483	0.0005008	15303319	71.27	High	Sequest HT (B2)	Unambiguous	NSLESYAFNmK	M10(HPG_CBPA_Si2)	1	2	P11142	P11142; P63017	0	2	0.262	0	1	1	752.856	1504.71	1504.71	-2.34	-0.00176	CID (Collision Induced Dissociation)	MS2	42.0117	1.197	71.2667	15760	180828L_SAM04561_DKM123_CBPA_2_CF.raw	F13	4.16
0.0002483	0.0004831			High	Sequest HT (B2)	Unambiguous	FGDPVVQSDmKHWPFQVINDGDKPK	M10(HPG_CBPA_Si2)	1	1	P0DMV9	P0DMV9	1	4	0.1724	0	1	1	772.134	3085.51	3085.52	-2.15	-0.00166	CID (Collision Induced Dissociation)	MS2	31.2583	75	114.403	26213	180828L_SAM04561_DKM123_CBPA_2_CF.raw	F13	2.61
0.0002483	0.001421			High	Sequest HT (B2)	Unambiguous	VETGVLKPGmVVTFAPVNVTTEVK	M10(HPG_CBPA_Si2)	1	3	P68104	P10126; P68104; Q5VTE0	0	3	0.3349	0	1	1	906.168	2716.49	2716.49	-1.96	-0.00178	CID (Collision Induced Dissociation)	MS2	38.7447	75	7.3097	1308	180828L_SAM04561_DKM123_CBPA_2_CF.raw	F13	4.3
0.0002483	0.0003253	842346	107.35	High	Sequest HT (B2)	Unambiguous	VLDFEHFLPmLQTVAK	M10(HPG_CBPA_Si2)	1	1	P60660	P60660	0	3	0.2016	0	1	1	697.042	2089.11	2089.11	-1.07	-0.00074	CID (Collision Induced Dissociation)	MS2	20.514	9.306	107.406	25593	180828L_SAM04561_DKM123_CBPA_1_CF.raw	F12	2.58
0.0002483	0.001653			High	Sequest HT (B2)	Unambiguous	NALESYAFNmK	M10(HPG_CBPA_Si2)	2	3	P0DMV9; P34931	P27541; P0DMV9; P34931	0	2	0.339	0	1	1	744.861	1488.72	1488.71	0.7	0.00052	CID (Collision Induced Dissociation)	MS2	33.119	75	8.6093	1578	180828L_SAM04561_DKM123_CBPA_2_CF.raw	F13	2.95
0.0002483	0.001565			High	Sequest HT (B2)	Unambiguous	NALESYAFNmK	M10(HPG_CBPA_Si2)	2	3	P0DMV9; P34931	P27541; P0DMV9; P34931	0	2	0.1235	0	1	1	744.86	1488.71	1488.71	-0.78	-0.00058	CID (Collision Induced Dissociation)	MS2	32.5566	75	7.9471	1444	180828L_SAM04561_DKM123_CBPA_2_CF.raw	F13	2.51
0.0002483	0.001591			High	Sequest HT (B2)	Unambiguous	NALESYAFNmK	M10(HPG_CBPA_Si2)	2	3	P0DMV9; P34931	P27541; P0DMV9; P34931	0	2	0.2445	0	1	1	744.86	1488.71	1488.71	-0.94	-0.0007	CID (Collision Induced Dissociation)	MS2	35.9961	75	8.0052	1457	180828L_SAM04561_DKM123_CBPA_2_CF.raw	F13	2.29
0.0002483	1.602e-05	3.34607e+06	107.86	High	Sequest HT (B2)	Unambiguous	VLDFEHFLPmLQTVAK	M10(HPG_CBPA_Si2)	1	1	P60660	P60660	0	2	0.3724	0	1	1	1045.06	2089.11	2089.11	-1.73	-0.00181	CID (Collision Induced Dissociation)	MS2	25.8748	1.56	107.874	24838	180828L_SAM04561_DKM123_CBPA_2_CF.raw	F13	5.37
0.0002483	3.836e-08	25232826	92.16	High	Sequest HT (B2)	Unambiguous	VETGVLKPGmVVTFAPVNVTTEVK	M10(HPG_CBPA_Si2)	1	3	P68104	P10126; P68104; Q5VTE0	0	3	0.6136	0	1	1	906.169	2716.49	2716.49	-0.48	-0.00044	CID (Collision Induced Dissociation)	MS2	21.0875	0.712	92.12	21168	180828L_SAM04561_DKM123_CBPA_2_CF.raw	F13	6.6
0.0002483	8.779e-06	1.88699e+06	90.86	High	Sequest HT (B2)	Unambiguous	AFYPEEISSmVLTK	M10(HPG_CBPA_Si2)	2	2	P0DMV9; P34931	P0DMV9; P34931	0	3	0.4094	0	1	1	605.978	1815.92	1815.92	0.47	0.00029	CID (Collision Induced Dissociation)	MS2	32.1352	1.724	90.9819	20907	180828L_SAM04561_DKM123_CBPA_2_CF.raw	F13	2.98
0.0002483	0.0004742	41828988	90.87	High	Sequest HT (B2)	Unambiguous	AFYPEEISSmVLTK	M10(HPG_CBPA_Si2)	2	2	P0DMV9; P34931	P0DMV9; P34931	0	2	0.4407	0	1	1	908.461	1815.91	1815.92	-2.11	-0.00191	CID (Collision Induced Dissociation)	MS2	20.3693	0.079	90.8658	20876	180828L_SAM04561_DKM123_CBPA_2_CF.raw	F13	4.13
0.0002483	0.0001028			High	Sequest HT (B2)	Unambiguous	AFYPEEISSmVLTK	M10(HPG_CBPA_Si2)	2	2	P0DMV9; P34931	P0DMV9; P34931	0	3	0.372	0	1	1	605.976	1815.91	1815.92	-3.66	-0.00222	CID (Collision Induced Dissociation)	MS2	18.1853	3.61	90.9033	20884	180828L_SAM04561_DKM123_CBPA_2_CF.raw	F13	2.93
0.0002483	3.774e-05	41828988	90.87	High	Sequest HT (B2)	Unambiguous	AFYPEEISSmVLTK	M10(HPG_CBPA_Si2)	2	2	P0DMV9; P34931	P0DMV9; P34931	0	2	0.437	0	1	1	908.462	1815.92	1815.92	-1.1	-0.001	CID (Collision Induced Dissociation)	MS2	11.5911	0.181	90.9351	20897	180828L_SAM04561_DKM123_CBPA_2_CF.raw	F13	4.76
0.0002483	1.066e-06	30310.2	40.09	High	Sequest HT (B2)	Unambiguous	STSSHGTDEmESSSYR	M10(HPG_CBPA_Si2)	1	1	Q8IWS0	Q8IWS0	0	2	0.6184	0	1	1	981.411	1961.82	1961.81	1.15	0.00113	CID (Collision Induced Dissociation)	MS2	18.1803	75	40.2568	7182	180828L_SAM04561_DKM123_CBPA_2_CF.raw	F13	3.59
0.0002483	0.0001968	381678	39.69	High	Sequest HT (B2)	Unambiguous	RMEELHNQEmQK	M10(HPG_CBPA_Si2)	1	1	P23246	P23246	1	3	0.3669	0	1	1	591.949	1773.83	1773.84	-1.23	-0.00073	CID (Collision Induced Dissociation)	MS2	23.9556	75	39.8661	7099	180828L_SAM04561_DKM123_CBPA_2_CF.raw	F13	3.57
0.0002483	0.0009801	159407	39.99	High	Sequest HT (B2)	Unambiguous	LEAVSHTSDmHR	M10(HPG_CBPA_Si2)	1	1	Q01518	Q01518	0	3	0.358	0	1	1	528.591	1583.76	1583.76	-0.44	-0.00023	CID (Collision Induced Dissociation)	MS2	24.2809	75	40.1243	7154	180828L_SAM04561_DKM123_CBPA_2_CF.raw	F13	2.43
0.0002483	4.972e-05	159407	39.99	High	Sequest HT (B2)	Unambiguous	LEAVSHTSDmHR	M10(HPG_CBPA_Si2)	1	1	Q01518	Q01518	0	3	0.3975	0	1	1	528.591	1583.76	1583.76	0.48	0.00026	CID (Collision Induced Dissociation)	MS2	23.2582	17.781	40.0629	7140	180828L_SAM04561_DKM123_CBPA_2_CF.raw	F13	3.17
0.0002483	2.733e-06	1.61056e+06	107.86	High	Sequest HT (B2)	Unambiguous	VLDFEHFLPmLQTVAK	M10(HPG_CBPA_Si2)	1	1	P60660	P60660	0	3	0.3893	0	1	1	697.042	2089.11	2089.11	-1.68	-0.00117	CID (Collision Induced Dissociation)	MS2	18.7558	1.482	107.889	24841	180828L_SAM04561_DKM123_CBPA_2_CF.raw	F13	4.47
0.0003738	0.002069	23575.2	36.33	High	Sequest HT (B9)	Unambiguous	KKHFEEHNSmNELK	M10(HPG_CBPA_Si2)	1	1	Q9BXS6	Q9BXS6	2	3	0.48	0	1	1	657.996	1971.97	1971.97	2.16	0.00142	HCD (High Energy Collision Dissociation)	MS2	53.1012	120	36.3765	6543	180828L_SAM04561_DKM123_CBPA_1_CF.raw	F12	1.75
0.0003738	0.00221	1.39421e+06	42.19	High	Sequest HT (B9)	Unambiguous	LGHAEQKDEmVPR	M10(HPG_CBPA_Si2)	1	1	Q9P258	Q9P258	1	4	0.3257	0	1	1	428.469	1710.86	1710.86	-1.4	-0.0006	HCD (High Energy Collision Dissociation)	MS2	26.5454	24.278	42.2339	7924	180828L_SAM04561_DKM123_CBPA_1_CF.raw	F12	3.04
0.0005402	0.004929	990107	78.74	High	Sequest HT (B9)	Unambiguous	DQDLTQEIAmEHFVK	M10(HPG_CBPA_Si2)	1	1	Q9ULX6	Q9ULX6	0	3	0.2748	0	1	1	668.992	2004.96	2004.97	-3.77	-0.00252	HCD (High Energy Collision Dissociation)	MS2	69.1824	27.865	78.8643	18374	180828L_SAM04561_DKM123_CBPA_1_CF.raw	F12	2.22
0.0005402	0.004753			High	Sequest HT (B9)	Unambiguous	DQFTTTEVNmAR	M10(HPG_CBPA_Si2)	1	1	P61758	P61758	0	2	0.1195	0	1	1	807.387	1613.77	1613.76	5.89	0.00475	HCD (High Energy Collision Dissociation)	MS2	18.3194	29.975	61.6411	13587	180828L_SAM04561_DKM123_CBPA_1_CF.raw	F12	1.59
0.0005402	0.004346			High	Sequest HT (B9)	Unambiguous	NAVEEYVYEmR	M10(HPG_CBPA_Si2)	1	1	P34932	P34932	0	2	0.4062	0	1	1	802.371	1603.73	1603.74	-4.13	-0.00331	HCD (High Energy Collision Dissociation)	MS2	39.614	14.298	70.9458	16218	180828L_SAM04561_DKM123_CBPA_1_CF.raw	F12	1.28
0.0005402	0.003903	59838988	66.28	High	Sequest HT (B9)	Unambiguous	YHTSQSGDEmTSLSEYVSR	M10(HPG_CBPA_Si2)	1	3	P08238	P08238; P11499; P30947	0	3	0.6122	0	1	1	793.357	2378.06	2378.06	0.33	0.00027	HCD (High Energy Collision Dissociation)	MS2	67.692	16.491	67.423	15231	180828L_SAM04561_DKM123_CBPA_1_CF.raw	F12	2.45
0.0006747	0.01029			High	Sequest HT (B9)	Unambiguous	FNPPTGTDTmVK	M10(HPG_CBPA_Si2)	1	1	P52948	P52948	0	2	0.2245	0	1	1	754.875	1508.74	1508.74	1.27	0.00096	HCD (High Energy Collision Dissociation)	MS2	0	55.5	61.9078	13126	180828L_SAM04561_DKM123_CBPA_2_CF.raw	F13	1.47
0.0006747	0.009783	1.78954e+06	53.84	High	Sequest HT (B9)	Unambiguous	YDGKWEVEEmKESK	M10(HPG_CBPA_Si2)	1	1	P27824	P27824	2	3	0.2968	0	1	1	653.643	1958.91	1958.92	-1.12	-0.00073	HCD (High Energy Collision Dissociation)	MS2	27.1133	34.419	54.0275	10835	180828L_SAM04561_DKM123_CBPA_2_CF.raw	F13	1.55
0.0006747	0.00808	769960	71.08	High	Sequest HT (B9)	Unambiguous	SSTPAQLAFmR	M10(HPG_CBPA_Si2)	1	2	P51610	P51610; Q61191	0	2	0.0522	0	1	1	705.362	1409.72	1409.72	-2.33	-0.00164	HCD (High Energy Collision Dissociation)	MS2	62.6417	34.541	71.2426	15748	180828L_SAM04561_DKM123_CBPA_2_CF.raw	F13	1.15
0.0006747	0.006812	2674719	61.64	High	Sequest HT (B9)	Unambiguous	FGDPVVQSDmK	M10(HPG_CBPA_Si2)	1	1	P0DMV9	P0DMV9	0	3	0.4596	0	1	1	475.233	1423.69	1423.69	-1.21	-0.00057	HCD (High Energy Collision Dissociation)	MS2	47.6071	38.356	61.8561	13655	180828L_SAM04561_DKM123_CBPA_1_CF.raw	F12	2.72
0.000687	0.003846	349402400	72.3	High	Sequest HT (B2)	Unambiguous	NALESYAFNmK	M10(HPG_CBPA_Si2)	2	3	P0DMV9; P34931	P27541; P0DMV9; P34931	0	2	0.5354	0	1	1	744.86	1488.71	1488.71	-1.6	-0.00119	CID (Collision Induced Dissociation)	MS2	21.7321	0.056	72.7052	16709	180828L_SAM04561_DKM123_CBPA_1_CF.raw	F12	4.24
0.000687	0.004059			High	Sequest HT (B2)	Unambiguous	VGNIEIKDLmVGDEASELR	M10(HPG_CBPA_Si2)	1	2	Q56A35	Q56A35; P61160	1	2	0.4709	0	1	1	1145.09	2289.17	2289.17	-2.7	-0.00309	CID (Collision Induced Dissociation)	MS2	51.8197	4.219	82.7703	19398	180828L_SAM04561_DKM123_CBPA_1_CF.raw	F12	3.95
0.000687	0.004657	1.62304e+06	71.48	High	Sequest HT (B2)	Unambiguous	FADTTVQSDmKHWPFR	M10(HPG_CBPA_Si2)	1	1	P17066	P17066	1	4	0.4206	0	1	1	542.514	2167.03	2167.04	-2.32	-0.00126	CID (Collision Induced Dissociation)	MS2	17.303	8.678	71.6567	16414	180828L_SAM04561_DKM123_CBPA_1_CF.raw	F12	2.52
0.000687	0.006361			High	Sequest HT (B2)	Unambiguous	NTFVGTPFWmAPEVIK	M10(HPG_CBPA_Si2)	2	3	O00506; Q9Y6E0	O00506; Q9Y6E0; Q9Z2W1	0	2	0.2857	0	1	1	1019.52	2038.03	2038.05	-6.54	-0.00666	CID (Collision Induced Dissociation)	MS2	35.8023	3.523	103.96	24003	180828L_SAM04561_DKM123_CBPA_2_CF.raw	F13	3.15
0.000687	0.00528	397971	79.87	High	Sequest HT (B2)	Unambiguous	VAIVKPGVPmEIVLNK	M10(HPG_CBPA_Si2)	2	2	Q63617; Q9Y4L1	Q63617; Q9Y4L1	0	3	0.3258	0	1	1	636.717	1908.14	1908.13	0.66	0.00042	CID (Collision Induced Dissociation)	MS2	40.8262	5.186	80.034	18681	180828L_SAM04561_DKM123_CBPA_1_CF.raw	F12	2.64
0.000687	0.004547			High	Sequest HT (B2)	Unambiguous	NALESYAFNmK	M10(HPG_CBPA_Si2)	2	3	P0DMV9; P34931	P27541; P0DMV9; P34931	0	2	0.2769	0	1	1	744.861	1488.71	1488.71	-0.04	-3e-05	CID (Collision Induced Dissociation)	MS2	15.7142	27.282	7.2072	1286	180828L_SAM04561_DKM123_CBPA_2_CF.raw	F13	2.42
0.000687	0.004371	292015200	72.27	High	Sequest HT (B2)	Unambiguous	NALESYAFNmK	M10(HPG_CBPA_Si2)	2	3	P0DMV9; P34931	P27541; P0DMV9; P34931	0	2	0.5651	0	1	1	744.86	1488.71	1488.71	-0.7	-0.00052	CID (Collision Induced Dissociation)	MS2	20.4181	0.023	72.2311	16030	180828L_SAM04561_DKM123_CBPA_2_CF.raw	F13	4.3
0.000687	0.004757	1.78954e+06	53.84	High	Sequest HT (B2)	Unambiguous	YDGKWEVEEmKESK	M10(HPG_CBPA_Si2)	1	1	P27824	P27824	2	3	0.1491	0	1	1	653.643	1958.91	1958.92	-1.12	-0.00073	CID (Collision Induced Dissociation)	MS2	27.1133	4.727	53.9991	10830	180828L_SAM04561_DKM123_CBPA_2_CF.raw	F13	2.75
0.00111	0.007748	1.35156e+06	54.49	High	Sequest HT (B2)	Unambiguous	AQNISSNANmLR	M10(HPG_CBPA_Si2)	1	1	Q14008	Q14008	0	2	0.1404	0	1	1	760.385	1519.76	1519.76	-0.58	-0.00044	CID (Collision Induced Dissociation)	MS2	30.6499	3.449	54.6363	11509	180828L_SAM04561_DKM123_CBPA_1_CF.raw	F12	2.35
0.001162	0.01451	1.52754e+06	70.8	High	Sequest HT (B9)	Unambiguous	SEDFSLPAYmDRR	M10(HPG_CBPA_Si2)	1	1	P13073	P13073	1	3	0.4751	0	1	1	596.618	1787.84	1787.84	1.4	0.00084	HCD (High Energy Collision Dissociation)	MS2	24.831	21.597	70.9486	15671	180828L_SAM04561_DKM123_CBPA_2_CF.raw	F13	3.01
0.001204	0.009023	4.91616e+06	55.1	High	Sequest HT (B2)	Unambiguous	IQKEEEEILmANKR	M10(HPG_CBPA_Si2)	1	1	Q4VCS5	Q4VCS5	2	3	0.369	0	1	1	644.678	1932.02	1932.02	-1.04	-0.00067	CID (Collision Induced Dissociation)	MS2	19.3611	0.733	55.1507	11660	180828L_SAM04561_DKM123_CBPA_1_CF.raw	F12	2.71
0.001204	0.01244	349402400	72.3	High	Sequest HT (B2)	Unambiguous	NALESYAFNmK	M10(HPG_CBPA_Si2)	2	3	P0DMV9; P34931	P27541; P0DMV9; P34931	0	2	0.1807	0	1	1	744.86	1488.71	1488.71	-0.62	-0.00046	CID (Collision Induced Dissociation)	MS2	64.146	3.31	73.775	16988	180828L_SAM04561_DKM123_CBPA_1_CF.raw	F12	2.38
0.001204	0.02049	349402400	72.3	High	Sequest HT (B2)	Unambiguous	NALESYAFNmK	M10(HPG_CBPA_Si2)	2	3	P0DMV9; P34931	P27541; P0DMV9; P34931	0	2	0.5338	0	1	1	744.859	1488.71	1488.71	-2.5	-0.00186	CID (Collision Induced Dissociation)	MS2	22.8323	0.052	72.1157	16539	180828L_SAM04561_DKM123_CBPA_1_CF.raw	F12	3.99
0.001204	0.01756	292015200	72.27	High	Sequest HT (B2)	Unambiguous	NALESYAFNmK	M10(HPG_CBPA_Si2)	2	3	P0DMV9; P34931	P27541; P0DMV9; P34931	0	2	0.5714	0	1	1	744.86	1488.71	1488.71	-0.94	-0.0007	CID (Collision Induced Dissociation)	MS2	20.4967	0.035	72.1459	16001	180828L_SAM04561_DKM123_CBPA_2_CF.raw	F13	4.06
0.001204	0.014	1.52754e+06	70.8	High	Sequest HT (B2)	Unambiguous	SEDFSLPAYmDRR	M10(HPG_CBPA_Si2)	1	1	P13073	P13073	1	3	0.2238	0	1	1	596.618	1787.84	1787.84	1.4	0.00084	CID (Collision Induced Dissociation)	MS2	24.831	4.656	70.9264	15661	180828L_SAM04561_DKM123_CBPA_2_CF.raw	F13	2.86
0.001204	0.01346	704955	94.18	High	Sequest HT (B2)	Unambiguous	TVLSANADHmAQIEGLMDDVDFK	M10(HPG_CBPA_Si2)	2	2	Q63617; Q9Y4L1	Q63617; Q9Y4L1	0	3	0.3361	0	1	1	907.767	2721.29	2721.28	0.97	0.00088	CID (Collision Induced Dissociation)	MS2	30.1011	24.518	94.4273	21709	180828L_SAM04561_DKM123_CBPA_2_CF.raw	F13	2.41
0.001204	0.01499			High	Sequest HT (B2)	Unambiguous	NALESYAFNmK	M10(HPG_CBPA_Si2)	2	3	P0DMV9; P34931	P27541; P0DMV9; P34931	0	2	0.0704	0	1	1	744.862	1488.72	1488.71	1.84	0.00137	CID (Collision Induced Dissociation)	MS2	69.6338	29.386	116.225	26558	180828L_SAM04561_DKM123_CBPA_2_CF.raw	F13	2.7
0.001204	0.008765			High	Sequest HT (B2)	Unambiguous	FGDPVVQSDmKHWPFQVINDGDKPK	M10(HPG_CBPA_Si2)	1	1	P0DMV9	P0DMV9	1	4	0.0714	0	1	1	772.134	3085.52	3085.52	-1.28	-0.00098	CID (Collision Induced Dissociation)	MS2	82.2834	64.428	113.421	26010	180828L_SAM04561_DKM123_CBPA_2_CF.raw	F13	2.66
0.001204	0.01747	2.40235e+06	91.13	High	Sequest HT (B2)	Unambiguous	TFAPEEISAmVLTK	M10(HPG_CBPA_Si2)	1	2	P11021	P20029; P11021	0	2	0.1154	0	1	1	869.458	1737.91	1737.91	0.64	0.00056	CID (Collision Induced Dissociation)	MS2	28.5822	8.869	91.4509	21010	180828L_SAM04561_DKM123_CBPA_2_CF.raw	F13	2.6
0.001204	0.009094	476978	44.91	High	Sequest HT (B2)	Unambiguous	LGEENKGHQmLVK	M10(HPG_CBPA_Si2)	1	1	Q8IWX8	Q8IWX8	1	4	0.2369	0	1	1	421.726	1683.88	1683.88	-0.83	-0.00035	CID (Collision Induced Dissociation)	MS2	32.9478	2.468	44.9919	8684	180828L_SAM04561_DKM123_CBPA_1_CF.raw	F12	2.87
0.001204	0.01211			High	Sequest HT (B2)	Unambiguous	ITPFNLQEEmEEGHFDADGNYFLNR	M10(HPG_CBPA_Si2)	1	1	O95400	O95400	0	3	0.2711	0	1	1	1063.16	3187.46	3187.44	6.28	0.00667	CID (Collision Induced Dissociation)	MS2	31.7846	1.885	93.0944	22036	180828L_SAM04561_DKM123_CBPA_1_CF.raw	F12	2.73
0.001204	0.01205	1166637	50.76	High	Sequest HT (B2)	Unambiguous	IFVNDDRHVmAK	M10(HPG_CBPA_Si2)	1	1	Q12906	Q12906	1	4	0.1369	0	1	1	412.217	1645.84	1645.85	-1.42	-0.00059	CID (Collision Induced Dissociation)	MS2	19.1811	1.712	50.8169	9915	180828L_SAM04561_DKM123_CBPA_2_CF.raw	F13	2.41
0.001204	0.01493	1.39421e+06	42.19	High	Sequest HT (B2)	Unambiguous	LGHAEQKDEmVPR	M10(HPG_CBPA_Si2)	1	1	Q9P258	Q9P258	1	4	0.3175	0	1	1	428.469	1710.86	1710.86	-1.4	-0.0006	CID (Collision Induced Dissociation)	MS2	26.5454	2.195	42.2169	7920	180828L_SAM04561_DKM123_CBPA_1_CF.raw	F12	3.37
0.001204	0.01053	401476	39.96	High	Sequest HT (B2)	Unambiguous	LEAVSHTSDmHR	M10(HPG_CBPA_Si2)	1	1	Q01518	Q01518	0	3	0.3197	0	1	1	528.59	1583.75	1583.76	-2.41	-0.00127	CID (Collision Induced Dissociation)	MS2	26.7386	11.444	40.0746	7386	180828L_SAM04561_DKM123_CBPA_1_CF.raw	F12	2.44
0.001204	0.0115	92611592	80.7	High	Sequest HT (B2)	Unambiguous	FGDPVVQSDmKHWPFQVINDGDKPK	M10(HPG_CBPA_Si2)	1	1	P0DMV9	P0DMV9	1	3	0.3824	0	1	1	1029.18	3085.52	3085.52	-0.58	-0.0006	CID (Collision Induced Dissociation)	MS2	9.68612	0.102	80.6977	18865	180828L_SAM04561_DKM123_CBPA_1_CF.raw	F12	4.08
0.001204	0.01486	3.2692e+06	50.72	High	Sequest HT (B2)	Unambiguous	IFVNDDRHVmAK	M10(HPG_CBPA_Si2)	1	1	Q12906	Q12906	1	2	0.2414	0	1	1	823.425	1645.84	1645.85	-2.96	-0.00244	CID (Collision Induced Dissociation)	MS2	24.443	2.441	50.7083	10356	180828L_SAM04561_DKM123_CBPA_1_CF.raw	F12	3.77
0.001204	0.01547	368522	42.12	High	Sequest HT (B2)	Unambiguous	LGHAEQKDEmVPR	M10(HPG_CBPA_Si2)	1	1	Q9P258	Q9P258	1	3	0.0332	0	1	1	570.957	1710.86	1710.86	-0.93	-0.00053	CID (Collision Induced Dissociation)	MS2	17.4499	36.791	42.3193	7640	180828L_SAM04561_DKM123_CBPA_2_CF.raw	F13	2.11
0.001204	0.01649			High	Sequest HT (B2)	Unambiguous	NALESYAFNmK	M10(HPG_CBPA_Si2)	2	3	P0DMV9; P34931	P27541; P0DMV9; P34931	0	2	0.248	0	1	1	744.862	1488.72	1488.71	1.6	0.00119	CID (Collision Induced Dissociation)	MS2	17.8522	75	27.6489	4407	180828L_SAM04561_DKM123_CBPA_2_CF.raw	F13	2.54
0.001204	0.00881			High	Sequest HT (B2)	Unambiguous	NALESYAFNmK	M10(HPG_CBPA_Si2)	2	3	P0DMV9; P34931	P27541; P0DMV9; P34931	0	2	0.3173	0	1	1	744.861	1488.72	1488.71	1.02	0.00076	CID (Collision Induced Dissociation)	MS2	0	75	10.9989	1979	180828L_SAM04561_DKM123_CBPA_2_CF.raw	F13	2.49
0.001204	0.013			High	Sequest HT (B2)	Unambiguous	NALESYAFNmK	M10(HPG_CBPA_Si2)	2	3	P0DMV9; P34931	P27541; P0DMV9; P34931	0	2	0.3074	0	1	1	744.86	1488.71	1488.71	-1.19	-0.00089	CID (Collision Induced Dissociation)	MS2	20.8971	75	9.2917	1705	180828L_SAM04561_DKM123_CBPA_2_CF.raw	F13	2.57
0.001318	0.01698	2.24383e+06	68.75	High	Sequest HT (B9)	Unambiguous	AITHLNNNFmFGQK	M10(HPG_CBPA_Si2)	1	1	P14866	P14866	0	3	0.3115	0	1	1	612.645	1835.92	1835.92	-0.51	-0.00031	HCD (High Energy Collision Dissociation)	MS2	31.6092	21.781	68.9472	15660	180828L_SAM04561_DKM123_CBPA_1_CF.raw	F12	1.83
0.00145	0.02101	66063.4	40.37	High	Sequest HT (B9)	Unambiguous	KIYEDGDDDmKR	M10(HPG_CBPA_Si2)	1	1	Q9HB71	Q9HB71	2	3	0.3043	0	1	1	562.597	1685.78	1685.78	-0.82	-0.00046	HCD (High Energy Collision Dissociation)	MS2	30.9536	120	40.5904	7254	180828L_SAM04561_DKM123_CBPA_2_CF.raw	F13	1.38
0.00145	0.01724	72486.1	40.62	High	Sequest HT (B9)	Unambiguous	TSSVHRPPAmTVK	M10(HPG_CBPA_Si2)	1	1	Q15054	Q15054	0	3	0.4142	0	1	1	537.958	1611.86	1611.86	-1.31	-0.0007	HCD (High Energy Collision Dissociation)	MS2	32.8824	120	40.7706	7293	180828L_SAM04561_DKM123_CBPA_2_CF.raw	F13	2.39
0.00145	0.02072	704955	94.18	High	Sequest HT (B9)	Unambiguous	TVLSANADHmAQIEGLMDDVDFK	M10(HPG_CBPA_Si2)	2	2	Q63617; Q9Y4L1	Q63617; Q9Y4L1	0	3	0.0095	0	1	1	907.767	2721.29	2721.28	0.97	0.00088	HCD (High Energy Collision Dissociation)	MS2	30.1011	67.99	94.4646	21713	180828L_SAM04561_DKM123_CBPA_2_CF.raw	F13	2.11
0.001571	0.0235	58656.8	40.4	High	Sequest HT (B2)	Unambiguous	KIYEDGDDDmKR	M10(HPG_CBPA_Si2)	1	1	Q9HB71	Q9HB71	2	3	0.4604	0	1	1	562.598	1685.78	1685.78	-0.28	-0.00016	CID (Collision Induced Dissociation)	MS2	35.0368	22.336	40.6041	7504	180828L_SAM04561_DKM123_CBPA_1_CF.raw	F12	2.65
0.001571	0.02461	1.48476e+06	82.49	High	Sequest HT (B2)	Unambiguous	FGDPVVQSDmKHWPFQVINDGDKPK	M10(HPG_CBPA_Si2)	1	1	P0DMV9	P0DMV9	1	3	0.3174	0	1	1	1029.17	3085.51	3085.52	-2.95	-0.00304	CID (Collision Induced Dissociation)	MS2	18.4186	2.994	82.5015	18799	180828L_SAM04561_DKM123_CBPA_2_CF.raw	F13	4.19
0.001571	0.0257	1524243	67.53	High	Sequest HT (B2)	Unambiguous	QPLLGPPESmR	M10(HPG_CBPA_Si2)	1	2	B5ME19	B5ME19; Q99613	0	2	0.2623	0	1	1	713.379	1425.75	1425.75	-0.54	-0.00039	CID (Collision Induced Dissociation)	MS2	31.2102	1.46	67.6833	14750	180828L_SAM04561_DKM123_CBPA_2_CF.raw	F13	2.44
0.001571	0.02332	66063.4	40.37	High	Sequest HT (B2)	Unambiguous	KIYEDGDDDmKR	M10(HPG_CBPA_Si2)	1	1	Q9HB71	Q9HB71	2	3	0.2313	0	1	1	562.597	1685.78	1685.78	-0.82	-0.00046	CID (Collision Induced Dissociation)	MS2	30.9536	39.565	40.5762	7252	180828L_SAM04561_DKM123_CBPA_2_CF.raw	F13	2.81
0.001571	0.02367			High	Sequest HT (B2)	Unambiguous	NALESYAFNmK	M10(HPG_CBPA_Si2)	2	3	P0DMV9; P34931	P27541; P0DMV9; P34931	0	2	0.2287	0	1	1	744.86	1488.71	1488.71	-1.19	-0.00089	CID (Collision Induced Dissociation)	MS2	26.0047	75	27.6089	4397	180828L_SAM04561_DKM123_CBPA_2_CF.raw	F13	1.88
0.001581	0.02399	80772.5	38.75	High	Sequest HT (B9)	Unambiguous	KKAEPSEVDmNSPK	M10(HPG_CBPA_Si2)	1	1	Q9NR30	Q9NR30	2	3	0.4611	0	1	1	587.633	1760.88	1760.88	-0.41	-0.00024	HCD (High Energy Collision Dissociation)	MS2	25.8799	120	38.93	7125	180828L_SAM04561_DKM123_CBPA_1_CF.raw	F12	1.93
0.001581	0.03053			High	Sequest HT (B9)	Unambiguous	NTFVGTPFWmAPEVIK	M10(HPG_CBPA_Si2)	2	3	O00506; Q9Y6E0	O00506; Q9Y6E0; Q9Z2W1	0	2	0.3459	0	1	1	1019.52	2038.03	2038.05	-6.54	-0.00666	HCD (High Energy Collision Dissociation)	MS2	35.8023	62.23	104.012	24014	180828L_SAM04561_DKM123_CBPA_2_CF.raw	F13	1.85
0.001581	0.02639	631451	48.84	High	Sequest HT (B9)	Unambiguous	VTWDGHSGSmAR	M10(HPG_CBPA_Si2)	1	1	Q15459	Q15459	0	3	0.2836	0	1	1	502.236	1504.69	1504.7	-0.87	-0.00043	HCD (High Energy Collision Dissociation)	MS2	17.1478	49.698	49.0828	9875	180828L_SAM04561_DKM123_CBPA_1_CF.raw	F12	2.01
0.001581	0.03014	433928	52.14	High	Sequest HT (B9)	Unambiguous	AKDEQSAVSmLK	M10(HPG_CBPA_Si2)	1	1	Q01082	Q01082	1	2	0.4684	0	1	1	754.39	1507.77	1507.78	-2.53	-0.00191	HCD (High Energy Collision Dissociation)	MS2	35.6806	66.34	52.2854	10328	180828L_SAM04561_DKM123_CBPA_2_CF.raw	F13	1.58
0.001581	0.02353	756921	69.84	High	Sequest HT (B9)	Unambiguous	DTVDPVQDEmLAR	M10(HPG_CBPA_Si2)	2	2	P97310; P49736	P97310; P49736	0	2	0.1984	0	1	1	845.408	1689.81	1689.81	-0.7	-0.00059	HCD (High Energy Collision Dissociation)	MS2	41.4351	69.8	70.1589	15440	180828L_SAM04561_DKM123_CBPA_2_CF.raw	F13	1.26
0.00173	0.03313	99160.2	39.86	High	Sequest HT (B9)	Unambiguous	RMEELHNQEmQK	M10(HPG_CBPA_Si2)	1	1	P23246	P23246	1	2	0.5302	0	1	1	887.419	1773.83	1773.84	-2.64	-0.00234	HCD (High Energy Collision Dissociation)	MS2	0	120	39.9363	7355	180828L_SAM04561_DKM123_CBPA_1_CF.raw	F12	2.15
0.002472	0.03396	881725	42.93	High	Sequest HT (B2)	Unambiguous	ENAEQGEVDmESHR	M10(HPG_CBPA_Si2)	1	1	P14209	P14209	0	3	0.4	0	1	1	611.266	1831.78	1831.79	-1.47	-0.0009	CID (Collision Induced Dissociation)	MS2	42.4672	3.979	42.986	8128	180828L_SAM04561_DKM123_CBPA_1_CF.raw	F12	2.05
0.002622	0.03847			High	Sequest HT (B2)	Unambiguous	VFITDDFHDmMPK	M10(HPG_CBPA_Si2)	1	1	P14625	P14625	0	3	0.04	0	1	1	599.615	1796.83	1796.83	-1.65	-0.00099	CID (Collision Induced Dissociation)	MS2	39.644	3.58	82.3733	18765	180828L_SAM04561_DKM123_CBPA_2_CF.raw	F13	2.5
0.002622	0.03926	1.42222e+06	70.7	High	Sequest HT (B2)	Unambiguous	SEDFSLPAYmDRR	M10(HPG_CBPA_Si2)	1	1	P13073	P13073	1	3	0.4199	0	1	1	596.616	1787.83	1787.84	-1.36	-0.00081	CID (Collision Induced Dissociation)	MS2	21.2967	2.45	70.7654	16170	180828L_SAM04561_DKM123_CBPA_1_CF.raw	F12	2.31
0.002622	0.04056	148451	86.75	High	Sequest HT (B2)	Unambiguous	ALNILQSTNmAFGK	M10(HPG_CBPA_Si2)	1	1	P40937	P40937	0	2	0.1683	0	1	1	854.955	1708.9	1708.9	-0.31	-0.00027	CID (Collision Induced Dissociation)	MS2	54.8253	18.31	86.8897	19901	180828L_SAM04561_DKM123_CBPA_2_CF.raw	F13	2.02
0.002982	0.04422			High	Sequest HT (B2)	Unambiguous	SGEGEVSGLmR	M10(HPG_CBPA_Si2)	1	1	Q13263	Q13263	0	2	0.1287	0	1	1	661.821	1322.64	1322.64	-0.23	-0.00015	CID (Collision Induced Dissociation)	MS2	28.9018	2.928	56.014	11415	180828L_SAM04561_DKM123_CBPA_2_CF.raw	F13	2.72
0.002982	0.04416	396336	51.13	High	Sequest HT (B2)	Unambiguous	FAEHGETLAmK	M10(HPG_CBPA_Si2)	2	2	Q9BXJ9; Q6N069	Q9BXJ9; Q6N069	0	3	0.1165	0	1	1	478.906	1434.7	1434.7	-1.07	-0.00051	CID (Collision Induced Dissociation)	MS2	21.8916	7.704	51.2489	10037	180828L_SAM04561_DKM123_CBPA_2_CF.raw	F13	2.06
0.003173	0.07297	15303319	71.27	High	Sequest HT (B9)	Unambiguous	NSLESYAFNmK	M10(HPG_CBPA_Si2)	1	2	P11142	P11142; P63017	0	2	0.3854	0	1	1	752.856	1504.7	1504.71	-3.39	-0.00255	HCD (High Energy Collision Dissociation)	MS2	36.3559	48.647	72.4333	16085	180828L_SAM04561_DKM123_CBPA_2_CF.raw	F13	1.92
0.003173	0.06744	452542	80.44	High	Sequest HT (B9)	Unambiguous	VFITDDFHDmMPK	M10(HPG_CBPA_Si2)	1	1	P14625	P14625	0	3	0.1048	0	1	1	599.617	1796.84	1796.83	1.41	0.00084	HCD (High Energy Collision Dissociation)	MS2	27.549	19.232	80.6276	18844	180828L_SAM04561_DKM123_CBPA_1_CF.raw	F12	1.05
0.003305	0.05355			High	Sequest HT (B2)	Unambiguous	MLVSGQGPVmENAQGLGFR	M10(HPG_CBPA_Si2)	1	1	Q9BXW7	Q9BXW7	0	2	0.0903	0	1	1	1096.55	2192.09	2192.09	-1.89	-0.00207	CID (Collision Induced Dissociation)	MS2	43.7801	11.272	83.1688	19502	180828L_SAM04561_DKM123_CBPA_1_CF.raw	F12	2.77
0.003473	0.05743	624956	70.58	High	Sequest HT (B2)	Unambiguous	RSYDVPPPPmEPDHPFYSNISK	M10(HPG_CBPA_Si2)	1	3	Q8N0Y7	Q8N0Y7; P18669; Q8MKE8	1	3	0.3811	0	1	1	925.443	2774.31	2774.32	-3.24	-0.003	CID (Collision Induced Dissociation)	MS2	48.1431	1.301	70.6363	16132	180828L_SAM04561_DKM123_CBPA_1_CF.raw	F12	4.33
0.003581	0.0732			High	Sequest HT (B2)	Unambiguous	NALESYAFNmK	M10(HPG_CBPA_Si2)	2	3	P0DMV9; P34931	P27541; P0DMV9; P34931	0	2	0.2313	0	1	1	744.861	1488.71	1488.71	0.45	0.00034	CID (Collision Induced Dissociation)	MS2	0	75	9.8679	1807	180828L_SAM04561_DKM123_CBPA_2_CF.raw	F13	2.68
0.003581	0.05984			High	Sequest HT (B2)	Unambiguous	LVHSLFESImSTQESSNPNNVLK	M10(HPG_CBPA_Si2)	1	1	O15067	O15067	0	2	0.236	0	1	1	1388.2	2775.39	2775.4	-1.09	-0.00152	CID (Collision Induced Dissociation)	MS2	80.6708	4.717	87.924	20728	180828L_SAM04561_DKM123_CBPA_1_CF.raw	F12	3.22
0.003717	0.1062			High	Sequest HT (B9)	Unambiguous	VETGVLKPGmVVTFAPVNVTTEVK	M10(HPG_CBPA_Si2)	1	3	P68104	P10126; P68104; Q5VTE0	0	3	0.5	0	1	1	906.168	2716.49	2716.49	-1.96	-0.00178	HCD (High Energy Collision Dissociation)	MS2	38.7447	120	7.3348	1310	180828L_SAM04561_DKM123_CBPA_2_CF.raw	F13	1
0.003998	0.1107	777774	50.76	High	Sequest HT (B9)	Unambiguous	IFVNDDRHVmAK	M10(HPG_CBPA_Si2)	1	1	Q12906	Q12906	1	3	0.0422	0	1	1	549.286	1645.84	1645.85	-1.38	-0.00076	HCD (High Energy Collision Dissociation)	MS2	32.1147	45.278	50.8872	9932	180828L_SAM04561_DKM123_CBPA_2_CF.raw	F13	1.66
0.004559	0.1176	381678	39.69	High	Sequest HT (B9)	Unambiguous	RMEELHNQEmQK	M10(HPG_CBPA_Si2)	1	1	P23246	P23246	1	3	0.2757	0	1	1	591.95	1773.84	1773.84	0.01	0	HCD (High Energy Collision Dissociation)	MS2	0	120	40.0928	7146	180828L_SAM04561_DKM123_CBPA_2_CF.raw	F13	1.85
0.004738	0.08568	1166637	50.76	High	Sequest HT (B2)	Unambiguous	IFVNDDRHVmAK	M10(HPG_CBPA_Si2)	1	1	Q12906	Q12906	1	4	0.0508	0	1	1	412.217	1645.84	1645.85	-1.35	-0.00055	CID (Collision Induced Dissociation)	MS2	20.7602	1.901	50.9382	9951	180828L_SAM04561_DKM123_CBPA_2_CF.raw	F13	2.56
0.004738	0.08784			High	Sequest HT (B2)	Unambiguous	TFYPEEISSmVLSK	M10(HPG_CBPA_Si2)	1	2	P17066	P48741; P17066	0	2	0.0714	0	1	1	916.459	1831.91	1831.91	-1.91	-0.00175	CID (Collision Induced Dissociation)	MS2	40.3647	4.327	91.4909	21639	180828L_SAM04561_DKM123_CBPA_1_CF.raw	F12	2.66
0.004738	0.08861			High	Sequest HT (B2)	Unambiguous	GVGGPSQQVmTPQGR	M10(HPG_CBPA_Si2)	1	2	P14678	P14678; P63164	0	2	0.3931	0	1	1	850.425	1699.84	1699.85	-6.36	-0.0054	CID (Collision Induced Dissociation)	MS2	27.0106	4.835	52.1482	10778	180828L_SAM04561_DKM123_CBPA_1_CF.raw	F12	3.18
0.006196	0.12	5229244	50.72	High	Sequest HT (B2)	Unambiguous	IFVNDDRHVmAK	M10(HPG_CBPA_Si2)	1	1	Q12906	Q12906	1	3	0.0992	0	1	1	549.286	1645.84	1645.85	-1.82	-0.001	CID (Collision Induced Dissociation)	MS2	21.1689	0.388	50.8364	10395	180828L_SAM04561_DKM123_CBPA_1_CF.raw	F12	2.62
0.006849	0.1348	777774	50.76	High	Sequest HT (B2)	Unambiguous	IFVNDDRHVmAK	M10(HPG_CBPA_Si2)	1	1	Q12906	Q12906	1	3	0.2453	0	1	1	549.286	1645.84	1645.85	-1.38	-0.00076	CID (Collision Induced Dissociation)	MS2	32.1147	3.536	50.8322	9919	180828L_SAM04561_DKM123_CBPA_2_CF.raw	F13	2.65
0.006849	0.1296	4.04301e+06	71.09	High	Sequest HT (B2)	Unambiguous	SELHIENLNmEADPGQYR	M10(HPG_CBPA_Si2)	1	1	P35613	P35613	0	3	0.2158	0	1	1	773.033	2317.08	2317.09	-1.5	-0.00116	CID (Collision Induced Dissociation)	MS2	33.5655	0.286	71.2527	15756	180828L_SAM04561_DKM123_CBPA_2_CF.raw	F13	2.41
0.007261	0.1658	1.07657e+06	66.76	High	Sequest HT (B9)	Unambiguous	SKPGAAMVEmADGYAVDR	M10(HPG_CBPA_Si2)	1	1	P14866	P14866	0	3	0.0048	0	1	1	690.329	2068.97	2068.98	-2.45	-0.00169	HCD (High Energy Collision Dissociation)	MS2	23.0003	36.889	66.987	14558	180828L_SAM04561_DKM123_CBPA_2_CF.raw	F13	2.1
0.00732	0.1403			High	Sequest HT (B2)	Unambiguous	NAVEEYVYEmR	M10(HPG_CBPA_Si2)	1	1	P34932	P34932	0	2	0.06	0	1	1	802.371	1603.73	1603.74	-4.13	-0.00331	CID (Collision Induced Dissociation)	MS2	39.614	2.264	70.9331	16215	180828L_SAM04561_DKM123_CBPA_1_CF.raw	F12	1.5
0.00732	0.1469			High	Sequest HT (B2)	Unambiguous	NALESYAFNmK	M10(HPG_CBPA_Si2)	2	3	P0DMV9; P34931	P27541; P0DMV9; P34931	0	2	0.1975	0	1	1	744.859	1488.71	1488.71	-2.26	-0.00168	CID (Collision Induced Dissociation)	MS2	36.2134	75	8.7426	1607	180828L_SAM04561_DKM123_CBPA_2_CF.raw	F13	2.38
0.00732	0.145	81977.6	40.08	High	Sequest HT (B2)	Unambiguous	STSSHGTDEmESSSYR	M10(HPG_CBPA_Si2)	1	1	Q8IWS0	Q8IWS0	0	2	0.1154	0	1	1	981.408	1961.81	1961.81	-2.15	-0.00211	CID (Collision Induced Dissociation)	MS2	24.6843	75	40.4037	7461	180828L_SAM04561_DKM123_CBPA_1_CF.raw	F12	1.3
0.008908	0.1711	10765606	88.58	High	Sequest HT (B2)	Unambiguous	IPDQLVILDmK	M10(HPG_CBPA_Si2)	1	3	O35587	O35587; P49755; Q63584	0	2	0.4348	0	1	1	743.42	1485.83	1485.83	-1.03	-0.00076	CID (Collision Induced Dissociation)	MS2	17.4037	0.125	88.7322	20355	180828L_SAM04561_DKM123_CBPA_2_CF.raw	F13	2.3
0.000196	0.0002883			High	Sequest HT (B9)	Unambiguous	SSNAYDPSQmcAEK	M10(HPG_CBPA_Si2); C11(Carbamidomethyl)	1	1	Q9NRL2	Q9NRL2	0	2	0.673	0	1	1	894.878	1788.75	1788.75	-2.14	-0.00192	HCD (High Energy Collision Dissociation)	MS2	32.157	53.051	49.9303	10130	180828L_SAM04561_DKM123_CBPA_1_CF.raw	F12	2.63
0.000196	1.138e-05	2.51266e+06	82.34	High	Sequest HT (B9)	Unambiguous	LQEVPHEGPmcDLLWSDPDDR	M10(HPG_CBPA_Si2); C11(Carbamidomethyl)	1	2	P62714	P62714; P67775	0	3	0.6645	0	1	1	904.076	2710.21	2710.22	-2.89	-0.00261	HCD (High Energy Collision Dissociation)	MS2	63.1862	10.918	82.3495	18758	180828L_SAM04561_DKM123_CBPA_2_CF.raw	F13	3.13
0.000196	0.0003744	2.51266e+06	82.34	High	Sequest HT (B9)	Unambiguous	LQEVPHEGPmcDLLWSDPDDR	M10(HPG_CBPA_Si2); C11(Carbamidomethyl)	1	2	P62714	P62714; P67775	0	3	0.3419	0	1	1	904.076	2710.21	2710.22	-3.03	-0.00274	HCD (High Energy Collision Dissociation)	MS2	21.2919	68.74	82.6244	18829	180828L_SAM04561_DKM123_CBPA_2_CF.raw	F13	2.34
0.0002483	2.866e-05			High	Sequest HT (B2)	Unambiguous	SSNAYDPSQmcAEK	M10(HPG_CBPA_Si2); C11(Carbamidomethyl)	1	1	Q9NRL2	Q9NRL2	0	2	0.4577	0	1	1	894.878	1788.75	1788.75	-2.14	-0.00192	CID (Collision Induced Dissociation)	MS2	32.157	12.637	49.9227	10128	180828L_SAM04561_DKM123_CBPA_1_CF.raw	F12	4.26
0.0002483	0.0003191	2.51266e+06	82.34	High	Sequest HT (B2)	Unambiguous	LQEVPHEGPmcDLLWSDPDDR	M10(HPG_CBPA_Si2); C11(Carbamidomethyl)	1	2	P62714	P62714; P67775	0	3	0.4092	0	1	1	904.076	2710.21	2710.22	-2.89	-0.00261	CID (Collision Induced Dissociation)	MS2	63.1862	0.794	82.334	18754	180828L_SAM04561_DKM123_CBPA_2_CF.raw	F13	3.47
0.0006747	0.006701	3.62878e+06	82.09	High	Sequest HT (B9)	Unambiguous	LQEVPHEGPmcDLLWSDPDDR	M10(HPG_CBPA_Si2); C11(Carbamidomethyl)	1	2	P62714	P62714; P67775	0	2	0.4425	0	1	1	1355.61	2710.21	2710.22	-3	-0.00407	HCD (High Energy Collision Dissociation)	MS2	0	120	82.3907	19296	180828L_SAM04561_DKM123_CBPA_1_CF.raw	F12	1.74
0.000196	1.17e-06	2.02085e+06	103.32	High	Sequest HT (B9)	Unambiguous	SGHVFTIEPmIcEGGWQDETWPDGWTAVTR	M10(HPG_CBPA_Si2); C12(Carbamidomethyl)	1	1	P53582	P53582	0	3	0.6735	0	1	1	1221.89	3663.66	3663.66	-0.9	-0.0011	HCD (High Energy Collision Dissociation)	MS2	6.4698	45.16	103.539	24519	180828L_SAM04561_DKM123_CBPA_1_CF.raw	F12	3.4
0.000196	8.843e-09	1.74366e+06	78.54	High	Sequest HT (B9)	Unambiguous	SPLAGDFITmQcR	M10(HPG_CBPA_Si2); C12(Carbamidomethyl)	1	2	Q9Z2N8	Q9Z2N8; O96019	0	2	0.7665	0	1	1	848.908	1696.81	1696.81	-2.36	-0.002	HCD (High Energy Collision Dissociation)	MS2	34.22	16.007	78.6462	17758	180828L_SAM04561_DKM123_CBPA_2_CF.raw	F13	4.24
0.000196	1.353e-08	1.74366e+06	78.54	High	Sequest HT (B9)	Unambiguous	SPLAGDFITmQcR	M10(HPG_CBPA_Si2); C12(Carbamidomethyl)	1	2	Q9Z2N8	Q9Z2N8; O96019	0	2	0.7494	0	1	1	848.908	1696.81	1696.81	-3.36	-0.00285	HCD (High Energy Collision Dissociation)	MS2	25.3935	12.377	78.5944	17741	180828L_SAM04561_DKM123_CBPA_2_CF.raw	F13	4.39
0.0002483	0.0001571	1.74366e+06	78.54	High	Sequest HT (B2)	Unambiguous	SPLAGDFITmQcR	M10(HPG_CBPA_Si2); C12(Carbamidomethyl)	1	2	Q9Z2N8	Q9Z2N8; O96019	0	2	0.6401	0	1	1	848.908	1696.81	1696.81	-2.36	-0.002	CID (Collision Induced Dissociation)	MS2	34.22	0.952	78.6215	17753	180828L_SAM04561_DKM123_CBPA_2_CF.raw	F13	4.14
0.0002483	8.545e-06	1.74366e+06	78.54	High	Sequest HT (B2)	Unambiguous	SPLAGDFITmQcR	M10(HPG_CBPA_Si2); C12(Carbamidomethyl)	1	2	Q9Z2N8	Q9Z2N8; O96019	0	2	0.5767	0	1	1	848.908	1696.81	1696.81	-3.36	-0.00285	CID (Collision Induced Dissociation)	MS2	25.3935	1.031	78.5555	17733	180828L_SAM04561_DKM123_CBPA_2_CF.raw	F13	4.37
0.0002483	0.0001801	2.02085e+06	103.32	High	Sequest HT (B2)	Unambiguous	SGHVFTIEPmIcEGGWQDETWPDGWTAVTR	M10(HPG_CBPA_Si2); C12(Carbamidomethyl)	1	1	P53582	P53582	0	3	0.5276	0	1	1	1221.89	3663.66	3663.66	-0.9	-0.0011	CID (Collision Induced Dissociation)	MS2	6.4698	22.143	103.511	24514	180828L_SAM04561_DKM123_CBPA_1_CF.raw	F12	4.34
0.003717	0.09723	1.88582e+06	91.4	High	Sequest HT (B9)	Unambiguous	IADFLNSFDmScR	M10(HPG_CBPA_Si2); C12(Carbamidomethyl)	1	1	Q8WUW1	Q8WUW1	0	2	0.4968	0	1	1	888.905	1776.8	1776.8	-0.86	-0.00076	HCD (High Energy Collision Dissociation)	MS2	30.0586	14.48	91.6142	21049	180828L_SAM04561_DKM123_CBPA_2_CF.raw	F13	1.57
0.000196	1.527e-06	41953224	68.3	High	Sequest HT (B9)	Unambiguous	AAAPAPEEEmDEcEQALAAEPK	M10(HPG_CBPA_Si2); C13(Carbamidomethyl)	1	1	P26641	P26641	0	2	0.7147	0	1	1	1279.57	2558.13	2558.14	-2.85	-0.00365	HCD (High Energy Collision Dissociation)	MS2	8.52029	2.148	68.2981	15475	180828L_SAM04561_DKM123_CBPA_1_CF.raw	F12	3.61
0.0002483	0.000205	41953224	68.3	High	Sequest HT (B2)	Unambiguous	AAAPAPEEEmDEcEQALAAEPK	M10(HPG_CBPA_Si2); C13(Carbamidomethyl)	1	1	P26641	P26641	0	2	0.52	0	1	1	1279.57	2558.13	2558.14	-2.85	-0.00365	CID (Collision Induced Dissociation)	MS2	8.52029	0.376	68.2845	15472	180828L_SAM04561_DKM123_CBPA_1_CF.raw	F12	3
0.001204	0.01676	535588	79.66	High	Sequest HT (B2)	Unambiguous	AGSVELLGAmAYcAPK	M10(HPG_CBPA_Si2); C13(Carbamidomethyl)	1	1	Q92616	Q92616	0	2	0.0939	0	1	1	919.959	1838.91	1838.91	-0.99	-0.00091	CID (Collision Induced Dissociation)	MS2	51.5297	4.495	79.837	18630	180828L_SAM04561_DKM123_CBPA_1_CF.raw	F12	2.77
0.000196	5.491e-08	2.71463e+06	66.12	High	Sequest HT (B9)	Unambiguous	YYTSASGDEmVSLKDYcTR	M10(HPG_CBPA_Si2); C17(Carbamidomethyl)	1	4	P07900	P07901; P07900; A5A6K9; P30946	1	2	0.8378	0	1	1	1224.04	2447.08	2447.08	-3.71	-0.00453	HCD (High Energy Collision Dissociation)	MS2	47.7845	24.666	66.195	14884	180828L_SAM04561_DKM123_CBPA_1_CF.raw	F12	4.13
0.000196	3.038e-05	6754531	66.37	High	Sequest HT (B9)	Unambiguous	YYTSASGDEmVSLKDYcTR	M10(HPG_CBPA_Si2); C17(Carbamidomethyl)	1	4	P07900	P07901; P07900; A5A6K9; P30946	1	3	0.6453	0	1	1	816.366	2447.08	2447.08	-0.69	-0.00056	HCD (High Energy Collision Dissociation)	MS2	0	39.16	66.7624	14493	180828L_SAM04561_DKM123_CBPA_2_CF.raw	F13	3.58
0.000196	1.533e-07	1.65214e+06	66.37	High	Sequest HT (B9)	Unambiguous	YYTSASGDEmVSLKDYcTR	M10(HPG_CBPA_Si2); C17(Carbamidomethyl)	1	4	P07900	P07901; P07900; A5A6K9; P30946	1	2	0.8063	0	1	1	1224.04	2447.08	2447.08	-2.61	-0.00319	HCD (High Energy Collision Dissociation)	MS2	0	72.415	66.6703	14471	180828L_SAM04561_DKM123_CBPA_2_CF.raw	F13	3.51
0.000196	1.783e-05	7.84744e+06	66.12	High	Sequest HT (B9)	Unambiguous	YYTSASGDEmVSLKDYcTR	M10(HPG_CBPA_Si2); C17(Carbamidomethyl)	1	4	P07900	P07901; P07900; A5A6K9; P30946	1	3	0.6319	0	1	1	816.364	2447.08	2447.08	-2.34	-0.00191	HCD (High Energy Collision Dissociation)	MS2	17.427	12.634	66.2743	14907	180828L_SAM04561_DKM123_CBPA_1_CF.raw	F12	3.45
0.0002483	3.001e-06	2.71463e+06	66.12	High	Sequest HT (B2)	Unambiguous	YYTSASGDEmVSLKDYcTR	M10(HPG_CBPA_Si2); C17(Carbamidomethyl)	1	4	P07900	P07901; P07900; A5A6K9; P30946	1	2	0.4049	0	1	1	1224.04	2447.08	2447.08	-3.71	-0.00453	CID (Collision Induced Dissociation)	MS2	47.7845	16.817	66.1541	14876	180828L_SAM04561_DKM123_CBPA_1_CF.raw	F12	4.1
0.0002483	0.001853	7.84744e+06	66.12	High	Sequest HT (B2)	Unambiguous	YYTSASGDEmVSLKDYcTR	M10(HPG_CBPA_Si2); C17(Carbamidomethyl)	1	4	P07900	P07901; P07900; A5A6K9; P30946	1	3	0.532	0	1	1	816.364	2447.08	2447.08	-2.34	-0.00191	CID (Collision Induced Dissociation)	MS2	17.427	0.525	66.2595	14902	180828L_SAM04561_DKM123_CBPA_1_CF.raw	F12	3.44
0.0002483	1.143e-05	1.65214e+06	66.37	High	Sequest HT (B2)	Unambiguous	YYTSASGDEmVSLKDYcTR	M10(HPG_CBPA_Si2); C17(Carbamidomethyl)	1	4	P07900	P07901; P07900; A5A6K9; P30946	1	2	0.4697	0	1	1	1224.04	2447.08	2447.08	-2.61	-0.00319	CID (Collision Induced Dissociation)	MS2	0	15.733	66.6556	14468	180828L_SAM04561_DKM123_CBPA_2_CF.raw	F13	4.45
0.00145	0.02016	6754531	66.37	High	Sequest HT (B9)	Unambiguous	YYTSASGDEmVSLKDYcTR	M10(HPG_CBPA_Si2); C17(Carbamidomethyl)	1	4	P07900	P07901; P07900; A5A6K9; P30946	1	3	0.3102	0	1	1	816.363	2447.08	2447.08	-3.69	-0.00301	HCD (High Energy Collision Dissociation)	MS2	45.8779	44.211	66.9032	14536	180828L_SAM04561_DKM123_CBPA_2_CF.raw	F13	2.16
0.001571	0.0232	6754531	66.37	High	Sequest HT (B2)	Unambiguous	YYTSASGDEmVSLKDYcTR	M10(HPG_CBPA_Si2); C17(Carbamidomethyl)	1	4	P07900	P07901; P07900; A5A6K9; P30946	1	3	0.4338	0	1	1	816.366	2447.08	2447.08	-0.69	-0.00056	CID (Collision Induced Dissociation)	MS2	0	3.962	66.7279	14486	180828L_SAM04561_DKM123_CBPA_2_CF.raw	F13	3.25
0.003173	0.06249			High	Sequest HT (B9)	Unambiguous	TAIHTAAMDmLGGPGIESQcR	M10(HPG_CBPA_Si2); C20(Carbamidomethyl)	1	1	Q6YN16	Q6YN16	0	3	0.0214	0	1	1	806.383	2417.13	2417.14	-1.24	-0.001	HCD (High Energy Collision Dissociation)	MS2	79.5978	32.31	73.8138	16451	180828L_SAM04561_DKM123_CBPA_2_CF.raw	F13	1.4
0.00732	0.1459			High	Sequest HT (B2)	Unambiguous	YLVLDEADRmLDmGFEPqIR	M10(HPG_CBPA_Si2); M13(HPG_CBPA_Si0); Q18(Deamidated)	4	6	O00571; P0CQ75; Q62095; O15523	O00571; Q1DJF0; P0CQ75; Q62095; Q62167; O15523	1	3	0.0264	0	1	1	938.132	2812.38	2812.37	3.57	0.00334	CID (Collision Induced Dissociation)	MS2	21.2735	1.792	94.6067	22416	180828L_SAM04561_DKM123_CBPA_1_CF.raw	F12	4.16
0.0003738	0.002678	1.77128e+06	94.6	High	Sequest HT (B9)	Unambiguous	YLVLDEADRmLDmGFEPQIR	M10(HPG_CBPA_Si2); M13(HPG_CBPA_Si2)	4	6	O00571; P0CQ75; Q62095; O15523	O00571; Q1DJF0; P0CQ75; Q62095; Q62167; O15523	1	2	0.5105	0	1	1	1407.2	2813.39	2813.39	-2.13	-0.003	HCD (High Energy Collision Dissociation)	MS2	0	38.78	94.7949	22458	180828L_SAM04561_DKM123_CBPA_1_CF.raw	F12	2.37
0.001581	0.02373			High	Sequest HT (B9)	Unambiguous	GFGFVTFSSmAEVDAAmAARPHSIDGR	M10(HPG_CBPA_Si2); M17(HPG_CBPA_Si2)	1	1	P22626	P22626	0	4	0.0361	0	1	1	808.142	3229.55	3229.55	-1.19	-0.00096	HCD (High Energy Collision Dissociation)	MS2	65.5902	15.709	92.2002	21186	180828L_SAM04561_DKM123_CBPA_2_CF.raw	F13	1.66
0.0006747	0.01098			High	Sequest HT (B9)	Unambiguous	QIFRFSEDGmVnAR	M10(HPG_CBPA_Si2); N12(Deamidated)	2	2	Q9P273; Q9W7R4	Q9P273; Q9W7R4	1	2	0.2632	0	1	1	936.452	1871.9	1871.91	-4.5	-0.00421	HCD (High Energy Collision Dissociation)	MS2	51.6091	54.742	62.0095	13698	180828L_SAM04561_DKM123_CBPA_1_CF.raw	F12	1.9
0.002622	0.04151			High	Sequest HT (B2)	Unambiguous	VETGVLKPGmVVTFAPVnVTTEVK	M10(HPG_CBPA_Si2); N18(Deamidated)	1	3	P68104	P10126; P68104; Q5VTE0	0	3	0.3235	0	1	1	906.504	2717.5	2717.48	7.27	0.00658	CID (Collision Induced Dissociation)	MS2	52.8137	75	7.4744	1341	180828L_SAM04561_DKM123_CBPA_2_CF.raw	F13	4.08
0.0002483	0.001006			High	Sequest HT (B2)	Unambiguous	DNLTLWTSDmQGDGEEQnKEALQDVEDEnQ	M10(HPG_CBPA_Si2); N18(Deamidated); N29(Deamidated)	1	1	P62258	P62258	1	3	0.0279	0	1	1	1218.86	3654.57	3654.55	6.89	0.0084	CID (Collision Induced Dissociation)	MS2	55.0811	1.253	87.5712	20629	180828L_SAM04561_DKM123_CBPA_1_CF.raw	F12	7.89
0.0002483	0.00326			High	Sequest HT (B2)	Unambiguous	FGDPVVQSDmKHWPFqVINDGDKPK	M10(HPG_CBPA_Si2); Q16(Deamidated)	1	1	P0DMV9	P0DMV9	1	3	0.0128	0	1	1	1029.51	3086.52	3086.5	6.66	0.00685	CID (Collision Induced Dissociation)	MS2	77.2141	10.835	82.2222	18716	180828L_SAM04561_DKM123_CBPA_2_CF.raw	F13	4.68
0.001204	0.01224			High	Sequest HT (B2)	Unambiguous	FGDPVVQSDmKHWPFqVINDGDKPK	M10(HPG_CBPA_Si2); Q16(Deamidated)	1	1	P0DMV9	P0DMV9	1	4	0.0688	0	1	1	772.384	3086.52	3086.5	3.9	0.00301	CID (Collision Induced Dissociation)	MS2	23.9766	1.062	81.9778	18655	180828L_SAM04561_DKM123_CBPA_2_CF.raw	F13	4.07
0.001571	0.02525			High	Sequest HT (B2)	Unambiguous	FGDPVVQSDmKHWPFqVINDGDKPK	M10(HPG_CBPA_Si2); Q16(Deamidated)	1	1	P0DMV9	P0DMV9	1	3	0.0141	0	1	1	1029.51	3086.51	3086.5	2.98	0.00306	CID (Collision Induced Dissociation)	MS2	19.1261	2.059	81.741	18589	180828L_SAM04561_DKM123_CBPA_2_CF.raw	F13	4.98
0.008532	0.1818	2735492	108.32	High	Sequest HT (B9)	Unambiguous	LYNGHHHLLmTEQNWANqAAER	M10(HPG_CBPA_Si2); Q18(Deamidated)	1	1	Q9Y6H8	Q9Y6H8	0	2	0.0496	0	1	1	1418.18	2835.35	2835.34	3.89	0.00551	HCD (High Energy Collision Dissociation)	MS2	25.4248	120	108.569	25973	180828L_SAM04561_DKM123_CBPA_1_CF.raw	F12	1.21
0.0002533	0.003785			High	Sequest HT (A9)	Unambiguous	nALESYAFNmK	N1(Deamidated); M10(HPG_CBA_Si2)	2	3	P0DMV9; P34931	P27541; P0DMV9; P34931	0	2	0.465	0	1	1	706.838	1412.67	1412.67	-2.29	-0.00162	HCD (High Energy Collision Dissociation)	MS2	13.262	55.5	71.6811	16321	180828L_SAM04560_DKM123_CBA_1_CF.raw	F10	1.57
0.0005874	0.003232	753050	76.64	High	Sequest HT (A2)	Unambiguous	nALESYAFNmK	N1(Deamidated); M10(HPG_CBA_Si2)	2	3	P0DMV9; P34931	P27541; P0DMV9; P34931	0	2	0.0938	0	1	1	706.839	1412.67	1412.67	-0.73	-0.00052	CID (Collision Induced Dissociation)	MS2	38.4208	2.602	76.8094	17784	180828L_SAM04560_DKM123_CBA_2_CF.raw	F11	2.24
0.0005874	0.004069			High	Sequest HT (A2)	Unambiguous	nALESYAFNmK	N1(Deamidated); M10(HPG_CBA_Si2)	2	3	P0DMV9; P34931	P27541; P0DMV9; P34931	0	2	0.1333	0	1	1	706.838	1412.67	1412.67	-2.29	-0.00162	CID (Collision Induced Dissociation)	MS2	13.262	22.123	71.6619	16316	180828L_SAM04560_DKM123_CBA_1_CF.raw	F10	2.55
0.000196	0.000154	6.7045e+06	80.23	High	Sequest HT (B9)	Unambiguous	nALESYAFNmK	N1(Deamidated); M10(HPG_CBPA_Si2)	2	3	P0DMV9; P34931	P27541; P0DMV9; P34931	0	2	0.4556	0	1	1	745.351	1489.7	1489.7	-1.69	-0.00126	HCD (High Energy Collision Dissociation)	MS2	29.1788	58.27	80.452	18803	180828L_SAM04561_DKM123_CBPA_1_CF.raw	F12	2.48
0.000196	1.444e-05	2.43874e+06	80.2	High	Sequest HT (B9)	Unambiguous	nALESYAFNmK	N1(Deamidated); M10(HPG_CBPA_Si2)	2	3	P0DMV9; P34931	P27541; P0DMV9; P34931	0	2	0.6896	0	1	1	745.352	1489.7	1489.7	-0.29	-0.00022	HCD (High Energy Collision Dissociation)	MS2	18.6437	11.517	80.3844	18225	180828L_SAM04561_DKM123_CBPA_2_CF.raw	F13	3.35
0.0006747	0.007292	1.63316e+06	75.41	High	Sequest HT (B9)	Unambiguous	nALESYAFNmK	N1(Deamidated); M10(HPG_CBPA_Si2)	2	3	P0DMV9; P34931	P27541; P0DMV9; P34931	0	2	0.2705	0	1	1	745.352	1489.7	1489.7	-1.44	-0.00107	HCD (High Energy Collision Dissociation)	MS2	13.2952	21.435	75.5989	16931	180828L_SAM04561_DKM123_CBPA_2_CF.raw	F13	1.22
0.000687	0.004175	2.43874e+06	80.2	High	Sequest HT (B2)	Unambiguous	nALESYAFNmK	N1(Deamidated); M10(HPG_CBPA_Si2)	2	3	P0DMV9; P34931	P27541; P0DMV9; P34931	0	2	0.1969	0	1	1	745.352	1489.7	1489.7	-0.29	-0.00022	CID (Collision Induced Dissociation)	MS2	18.6437	0.884	80.3483	18217	180828L_SAM04561_DKM123_CBPA_2_CF.raw	F13	3.86
0.001204	0.01012	1.39538e+06	75.35	High	Sequest HT (B2)	Unambiguous	nALESYAFNmK	N1(Deamidated); M10(HPG_CBPA_Si2)	2	3	P0DMV9; P34931	P27541; P0DMV9; P34931	0	2	0.1823	0	1	1	745.353	1489.7	1489.7	0.04	3e-05	CID (Collision Induced Dissociation)	MS2	46.7205	4.928	75.4548	17458	180828L_SAM04561_DKM123_CBPA_1_CF.raw	F12	1.81
0.001204	0.0189	1.04696e+06	78.76	High	Sequest HT (B2)	Unambiguous	nSLESYAFNmK	N1(Deamidated); M10(HPG_CBPA_Si2)	1	2	P11142	P11142; P63017	0	2	0.1931	0	1	1	753.349	1505.69	1505.69	-1.53	-0.00115	CID (Collision Induced Dissociation)	MS2	0	1.861	78.8251	18363	180828L_SAM04561_DKM123_CBPA_1_CF.raw	F12	2.59
0.002622	0.037	1.63316e+06	75.41	High	Sequest HT (B2)	Unambiguous	nALESYAFNmK	N1(Deamidated); M10(HPG_CBPA_Si2)	2	3	P0DMV9; P34931	P27541; P0DMV9; P34931	0	2	0.1759	0	1	1	745.352	1489.7	1489.7	-1.44	-0.00107	CID (Collision Induced Dissociation)	MS2	13.2952	1.505	75.531	16918	180828L_SAM04561_DKM123_CBPA_2_CF.raw	F13	2.9
0.003453	0.05784			High	Sequest HT (A2)	Unambiguous	NATnVEQAFmTMAAEIK	N4(Deamidated); M10(HPG_CBA_Si2)	2	2	Q92928; Q9H0U4	Q92928; Q9H0U4	0	2	0.0114	0	1	1	997.491	1993.97	1993.96	9.16	0.00913	CID (Collision Induced Dissociation)	MS2	10.8165	75	104.724	24109	180828L_SAM04560_DKM123_CBA_2_CF.raw	F11	3.5
0.000196	0.0001898			High	Sequest HT (B9)	Unambiguous	NTGnGTQSSmGSPLTRPTPR	N4(Deamidated); M10(HPG_CBPA_Si2)	1	1	O75122	O75122	0	3	0.0513	0	1	1	754.368	2261.09	2261.09	-0.88	-0.00066	HCD (High Energy Collision Dissociation)	MS2	32.6319	55.5	54.5782	10993	180828L_SAM04561_DKM123_CBPA_2_CF.raw	F13	2.34
0.0002533	1.136e-05	723421	62.73	High	Sequest HT (A9)	Unambiguous	LAQAnGWGVmVSHR	N5(Deamidated); M10(HPG_CBA_Si2)	1	1	P06733	P06733	0	2	0.2077	0	1	1	825.92	1650.83	1650.84	-3.09	-0.00255	HCD (High Energy Collision Dissociation)	MS2	26.1244	69.56	62.8987	13866	180828L_SAM04560_DKM123_CBA_2_CF.raw	F11	3.13
0.0002533	4.34e-06	723421	62.73	High	Sequest HT (A9)	Unambiguous	LAQAnGWGVmVSHR	N5(Deamidated); M10(HPG_CBA_Si2)	1	1	P06733	P06733	0	2	0.1349	0	1	1	825.919	1650.83	1650.84	-3.24	-0.00267	HCD (High Energy Collision Dissociation)	MS2	7.65204	55.5	62.8201	13842	180828L_SAM04560_DKM123_CBA_2_CF.raw	F11	4.15
0.0002533	5.929e-05	242566	63.56	High	Sequest HT (A9)	Unambiguous	LAQAnGWGVmVSHR	N5(Deamidated); M10(HPG_CBA_Si2)	1	1	P06733	P06733	0	2	0.2386	0	1	1	825.921	1650.83	1650.84	-1.98	-0.00163	HCD (High Energy Collision Dissociation)	MS2	13.9429	55.5	63.7969	14119	180828L_SAM04560_DKM123_CBA_2_CF.raw	F11	2.85
0.0002533	0.0001463	349874	63.57	High	Sequest HT (A9)	Unambiguous	LAQAnGWGVmVSHR	N5(Deamidated); M10(HPG_CBA_Si2)	1	1	P06733	P06733	0	3	0.1736	0	1	1	550.95	1650.83	1650.84	-1.62	-0.00089	HCD (High Energy Collision Dissociation)	MS2	66.7922	44.99	63.7745	14109	180828L_SAM04560_DKM123_CBA_2_CF.raw	F11	2.88
0.0005874	0.006359	723421	62.73	High	Sequest HT (A2)	Unambiguous	LAQAnGWGVmVSHR	N5(Deamidated); M10(HPG_CBA_Si2)	1	1	P06733	P06733	0	2	0.0181	0	1	1	825.919	1650.83	1650.84	-3.24	-0.00267	CID (Collision Induced Dissociation)	MS2	7.65204	10.158	62.7782	13832	180828L_SAM04560_DKM123_CBA_2_CF.raw	F11	4.42
0.000196	2.913e-05			High	Sequest HT (B9)	Unambiguous	VASGnDHLVmLTADGDLYTLGcGEQGQLGR	N5(Deamidated); M10(HPG_CBPA_Si0); C22(Carbamidomethyl)	1	1	P18754	P18754	0	3	0.2343	0	1	1	1116.53	3347.58	3347.57	2.23	0.00249	HCD (High Energy Collision Dissociation)	MS2	18.3892	30.378	89.0465	21006	180828L_SAM04561_DKM123_CBPA_1_CF.raw	F12	3.03
0.000196	0.0003863			High	Sequest HT (B9)	Unambiguous	VASGnDHLVmLTADGDLYTLGcGEQGQLGR	N5(Deamidated); M10(HPG_CBPA_Si0); C22(Carbamidomethyl)	1	1	P18754	P18754	0	3	0.3851	0	1	1	1116.54	3347.6	3347.57	7.59	0.00847	HCD (High Energy Collision Dissociation)	MS2	24.6647	37.146	89.2411	20493	180828L_SAM04561_DKM123_CBPA_2_CF.raw	F13	2.96
0.000196	0.0001284	2.67617e+06	65	High	Sequest HT (B9)	Unambiguous	LAQAnGWGVmVSHR	N5(Deamidated); M10(HPG_CBPA_Si2)	1	1	P06733	P06733	0	3	0.07	0	1	1	576.625	1727.86	1727.86	-1.16	-0.00067	HCD (High Energy Collision Dissociation)	MS2	19.8346	38.151	65.7783	14768	180828L_SAM04561_DKM123_CBPA_1_CF.raw	F12	3
0.000196	3.679e-08	2.67617e+06	65	High	Sequest HT (B9)	Unambiguous	LAQAnGWGVmVSHR	N5(Deamidated); M10(HPG_CBPA_Si2)	1	1	P06733	P06733	0	3	0.1554	0	1	1	576.625	1727.86	1727.86	-1.91	-0.0011	HCD (High Energy Collision Dissociation)	MS2	20.1427	12.212	65.0887	14575	180828L_SAM04561_DKM123_CBPA_1_CF.raw	F12	4.57
0.0005402	0.004268	968600	65.02	High	Sequest HT (B9)	Unambiguous	LAQAnGWGVmVSHR	N5(Deamidated); M10(HPG_CBPA_Si2)	1	1	P06733	P06733	0	2	0.1034	0	1	1	864.433	1727.86	1727.86	-3.03	-0.00262	HCD (High Energy Collision Dissociation)	MS2	50.1385	67.24	65.3026	14631	180828L_SAM04561_DKM123_CBPA_1_CF.raw	F12	1.74
0.000687	0.005183	2.67617e+06	65	High	Sequest HT (B2)	Unambiguous	LAQAnGWGVmVSHR	N5(Deamidated); M10(HPG_CBPA_Si2)	1	1	P06733	P06733	0	3	0.1404	0	1	1	576.625	1727.86	1727.86	-1.91	-0.0011	CID (Collision Induced Dissociation)	MS2	20.1427	0.916	65.0717	14571	180828L_SAM04561_DKM123_CBPA_1_CF.raw	F12	3.56
0.000196	0.0001606			High	Sequest HT (B9)	Unambiguous	VASGnDHLVmLTADGDLYTLGcGEQGQLGR	N5(Deamidated); M10(HPG_CBPA_Si2); C22(Carbamidomethyl)	1	1	P18754	P18754	0	3	0.2699	0	1	1	1117.2	3349.59	3349.58	2.71	0.00303	HCD (High Energy Collision Dissociation)	MS2	77.6119	57.043	89.2024	21047	180828L_SAM04561_DKM123_CBPA_1_CF.raw	F12	3.26
0.000196	2.274e-06	1.14069e+06	93.86	High	Sequest HT (B9)	Unambiguous	TVLSAnADHmAQIEGLMDDVDFK	N6(Deamidated); M10(HPG_CBPA_Si0)	2	2	Q63617; Q9Y4L1	Q63617; Q9Y4L1	0	3	0.0958	0	1	1	907.423	2720.25	2720.26	-2.85	-0.00258	HCD (High Energy Collision Dissociation)	MS2	50.2973	24.89	94.0224	22261	180828L_SAM04561_DKM123_CBPA_1_CF.raw	F12	3.55
0.000687	0.004245	1.14069e+06	93.86	High	Sequest HT (B2)	Unambiguous	TVLSAnADHmAQIEGLMDDVDFK	N6(Deamidated); M10(HPG_CBPA_Si0)	2	2	Q63617; Q9Y4L1	Q63617; Q9Y4L1	0	3	0.0153	0	1	1	907.423	2720.25	2720.26	-2.85	-0.00258	CID (Collision Induced Dissociation)	MS2	50.2973	6.306	93.9978	22252	180828L_SAM04561_DKM123_CBPA_1_CF.raw	F12	3.27
0.000196	3.244e-05			High	Sequest HT (B9)	Unambiguous	DENQSInHQmAQEDAQR	N7(Deamidated); M10(HPG_CBPA_Si0)	1	1	P20073	P20073	0	3	0.0051	0	1	1	738.654	2213.95	2213.96	-3.24	-0.00239	HCD (High Energy Collision Dissociation)	MS2	18.3864	66.94	44.1207	8441	180828L_SAM04561_DKM123_CBPA_1_CF.raw	F12	3.89
0.0003738	0.002248			High	Sequest HT (B9)	Unambiguous	QEVPSWLEnmAYEHHYK	N9(Deamidated); M10(HPG_CBPA_Si2)	2	2	O00571; O15523	O00571; O15523	0	4	0.2346	0	1	1	591.528	2363.09	2363.08	6.62	0.00391	HCD (High Energy Collision Dissociation)	MS2	52.5352	20.321	73.0851	16801	180828L_SAM04561_DKM123_CBPA_1_CF.raw	F12	4.05
0.0002483	0.0003087	2.00632e+06	82.13	High	Sequest HT (B2)	Unambiguous	LqEVPHEGPmcDLLWSDPDDR	Q2(Deamidated); M10(HPG_CBPA_Si0); C11(Carbamidomethyl)	1	2	P62714	P62714; P67775	0	3	0.5103	0	1	1	903.742	2709.21	2709.2	3.95	0.00356	CID (Collision Induced Dissociation)	MS2	5.60327	0.827	82.0927	19223	180828L_SAM04561_DKM123_CBPA_1_CF.raw	F12	4.35
0.0006747	0.009902	2.00632e+06	82.13	High	Sequest HT (B9)	Unambiguous	LqEVPHEGPmcDLLWSDPDDR	Q2(Deamidated); M10(HPG_CBPA_Si0); C11(Carbamidomethyl)	1	2	P62714	P62714; P67775	0	3	0.4686	0	1	1	903.742	2709.21	2709.2	3.95	0.00356	HCD (High Energy Collision Dissociation)	MS2	5.60327	13.354	82.0978	19225	180828L_SAM04561_DKM123_CBPA_1_CF.raw	F12	2.71
0.0002533	0.002896	267855	89.92	High	Sequest HT (A9)	Unambiguous	DQqEAALVDmVNDGVEDLR	Q3(Deamidated); M10(HPG_CBA_Si0)	1	1	P09211	P09211	0	2	0.0405	0	1	1	1120.53	2240.06	2240.04	7.68	0.0086	HCD (High Energy Collision Dissociation)	MS2	12.3587	48.096	90.16	21162	180828L_SAM04560_DKM123_CBA_2_CF.raw	F11	2.96
0.0008345	0.01053	723421	62.73	High	Sequest HT (A2)	Unambiguous	LAqANGWGVmVSHR	Q3(Deamidated); M10(HPG_CBA_Si2)	1	1	P06733	P06733	0	2	0.4394	0	1	1	825.92	1650.83	1650.84	-3.09	-0.00255	CID (Collision Induced Dissociation)	MS2	26.1244	10.179	62.8541	13856	180828L_SAM04560_DKM123_CBA_2_CF.raw	F11	3.96
0.002022	0.02489	242566	63.56	High	Sequest HT (A2)	Unambiguous	LAqANGWGVmVSHR	Q3(Deamidated); M10(HPG_CBA_Si2)	1	1	P06733	P06733	0	2	0.02	0	1	1	825.921	1650.83	1650.84	-1.98	-0.00163	CID (Collision Induced Dissociation)	MS2	13.9429	12.831	63.7609	14107	180828L_SAM04560_DKM123_CBA_2_CF.raw	F11	3.5
0.00257	0.07415			High	Sequest HT (A9)	Unambiguous	LVqSPnSYFmDVK	Q3(Deamidated); N6(Deamidated); M10(HPG_CBA_Si0)	1	2	P42677	Q71UM5; P42677	0	2	0.2484	0	1	1	826.395	1651.78	1651.8	-8.28	-0.00684	HCD (High Energy Collision Dissociation)	MS2	75.7847	49.481	74.8051	17225	180828L_SAM04560_DKM123_CBA_2_CF.raw	F11	1.53
0.003299	0.04289			High	Sequest HT (A2)	Unambiguous	LVqSPnSYFmDVK	Q3(Deamidated); N6(Deamidated); M10(HPG_CBA_Si0)	1	2	P42677	Q71UM5; P42677	0	2	0.376	0	1	1	826.395	1651.78	1651.8	-8.28	-0.00684	CID (Collision Induced Dissociation)	MS2	75.7847	16.09	74.7814	17215	180828L_SAM04560_DKM123_CBA_2_CF.raw	F11	3.67
0.000196	3.024e-06			High	Sequest HT (B9)	Unambiguous	YHTSqSGDEmTSLSEYVSR	Q5(Deamidated); M10(HPG_CBPA_Si2)	1	3	P08238	P08238; P11499; P30947	0	2	0.8024	0	1	1	1190.03	2379.05	2379.04	4.36	0.00519	HCD (High Energy Collision Dissociation)	MS2	0	57.5	67.1578	15158	180828L_SAM04561_DKM123_CBPA_1_CF.raw	F12	3.29
0.0002483	9.638e-06			High	Sequest HT (B2)	Unambiguous	YHTSqSGDEmTSLSEYVSR	Q5(Deamidated); M10(HPG_CBPA_Si2)	1	3	P08238	P08238; P11499; P30947	0	2	0.5542	0	1	1	1190.03	2379.05	2379.04	4.36	0.00519	CID (Collision Induced Dissociation)	MS2	0	7.243	67.1181	15148	180828L_SAM04561_DKM123_CBPA_1_CF.raw	F12	4.15
0.000196	9.384e-09			High	Sequest HT (B9)	Unambiguous	FPEELTqTFmScNLITGMFQR	Q7(Deamidated); M10(HPG_CBPA_Si0); C12(Carbamidomethyl)	1	1	P26641	P26641	0	2	0.0406	0	1	1	1375.64	2750.28	2750.27	3.69	0.00507	HCD (High Energy Collision Dissociation)	MS2	24.5275	74.128	110.712	26705	180828L_SAM04561_DKM123_CBPA_1_CF.raw	F12	4.19
0.000196	5.099e-05			High	Sequest HT (B9)	Unambiguous	FGDPVVqSDmKHWPFQVINDGDKPK	Q7(Deamidated); M10(HPG_CBPA_Si2)	1	1	P0DMV9	P0DMV9	1	2	0.0578	0	1	1	1543.76	3086.52	3086.5	4.74	0.00732	HCD (High Energy Collision Dissociation)	MS2	0	120	81.2246	18448	180828L_SAM04561_DKM123_CBPA_2_CF.raw	F13	2.94
0.000196	2.169e-05			High	Sequest HT (B9)	Unambiguous	FGDPVVqSDmKHWPFQVINDGDKPK	Q7(Deamidated); M10(HPG_CBPA_Si2)	1	1	P0DMV9	P0DMV9	1	3	0.1961	0	1	1	1029.51	3086.52	3086.5	6.66	0.00685	HCD (High Energy Collision Dissociation)	MS2	77.2141	33.758	82.2727	18728	180828L_SAM04561_DKM123_CBPA_2_CF.raw	F13	3.06
0.000196	6.071e-06			High	Sequest HT (B9)	Unambiguous	FGDPVVqSDmKHWPFQVINDGDKPK	Q7(Deamidated); M10(HPG_CBPA_Si2)	1	1	P0DMV9	P0DMV9	1	3	0.227	0	1	1	1029.51	3086.51	3086.5	2.98	0.00306	HCD (High Energy Collision Dissociation)	MS2	19.1261	68.59	81.7796	18597	180828L_SAM04561_DKM123_CBPA_2_CF.raw	F13	3.26
0.000196	9.498e-06			High	Sequest HT (B9)	Unambiguous	FGDPVVqSDmKHWPFQVINDGDKPK	Q7(Deamidated); M10(HPG_CBPA_Si2)	1	1	P0DMV9	P0DMV9	1	4	0.1578	0	1	1	772.384	3086.52	3086.5	3.9	0.00301	HCD (High Energy Collision Dissociation)	MS2	23.9766	12.794	82.0088	18663	180828L_SAM04561_DKM123_CBPA_2_CF.raw	F13	4.12
0.002472	0.03556	1.00644e+06	82.4	High	Sequest HT (B2)	Unambiguous	FGDPVVqSDmKHWPFQVINDGDKPK	Q7(Deamidated); M10(HPG_CBPA_Si2)	1	1	P0DMV9	P0DMV9	1	5	0.0159	0	1	1	618.107	3086.5	3086.5	0.44	0.00027	CID (Collision Induced Dissociation)	MS2	33.0126	1.392	82.5128	19321	180828L_SAM04561_DKM123_CBPA_1_CF.raw	F12	4.41
0.003173	0.07295	8729146	80.62	High	Sequest HT (B9)	Unambiguous	FGDPVVqSDmKHWPFQVINDGDKPK	Q7(Deamidated); M10(HPG_CBPA_Si2)	1	1	P0DMV9	P0DMV9	1	2	0.1923	0	1	1	1543.76	3086.51	3086.5	2.05	0.00317	HCD (High Energy Collision Dissociation)	MS2	78.4193	120	81.1882	18999	180828L_SAM04561_DKM123_CBPA_1_CF.raw	F12	1.3
0.001204	0.01158			High	Sequest HT (B2)	Unambiguous	SPQVPAAqQmLNFPEK	Q8(Deamidated); M10(HPG_CBPA_Si2)	2	2	P97496; Q92922	P97496; Q92922	0	2	0.0055	0	1	1	994.01	1987.01	1986.99	8.91	0.00886	CID (Collision Induced Dissociation)	MS2	0	10.251	75.4835	17464	180828L_SAM04561_DKM123_CBPA_1_CF.raw	F12	3.65
0.0002483	4.856e-06			High	Sequest HT (B2)	Unambiguous	DENQSINHqmAQEDAQR	Q9(Deamidated); M10(HPG_CBPA_Si0)	1	1	P20073	P20073	0	3	0.02	0	1	1	738.654	2213.95	2213.96	-3.24	-0.00239	CID (Collision Induced Dissociation)	MS2	18.3864	9.049	44.0958	8436	180828L_SAM04561_DKM123_CBPA_1_CF.raw	F12	4.51
0.0002533	9.47e-06	13292872	67.35	High	Sequest HT (A9)	Unambiguous	cPNPTcENmNFSWR	C1(Carbamidomethyl); C6(Carbamidomethyl); M9(HPG_CBA_Si2)	1	1	P35637	P35637	0	2	0.7761	0	1	1	968.905	1936.8	1936.81	-2.83	-0.00274	HCD (High Energy Collision Dissociation)	MS2	19.2081	22.807	67.5339	15191	180828L_SAM04560_DKM123_CBA_2_CF.raw	F11	4.69
0.0002533	4.268e-06	13292872	67.35	High	Sequest HT (A9)	Unambiguous	cPNPTcENmNFSWR	C1(Carbamidomethyl); C6(Carbamidomethyl); M9(HPG_CBA_Si2)	1	1	P35637	P35637	0	2	0.8017	0	1	1	968.905	1936.8	1936.81	-2.95	-0.00286	HCD (High Energy Collision Dissociation)	MS2	19.1118	4.504	67.3911	15151	180828L_SAM04560_DKM123_CBA_2_CF.raw	F11	4.64
0.0002533	1.5e-06	5822705	67.3	High	Sequest HT (A9)	Unambiguous	cPNPTcENmNFSWR	C1(Carbamidomethyl); C6(Carbamidomethyl); M9(HPG_CBA_Si2)	1	1	P35637	P35637	0	2	0.7673	0	1	1	968.904	1936.8	1936.81	-4.28	-0.00414	HCD (High Energy Collision Dissociation)	MS2	0	38.373	67.2339	15135	180828L_SAM04560_DKM123_CBA_1_CF.raw	F10	4.9
0.0005874	0.001215	13292872	67.35	High	Sequest HT (A2)	Unambiguous	cPNPTcENmNFSWR	C1(Carbamidomethyl); C6(Carbamidomethyl); M9(HPG_CBA_Si2)	1	1	P35637	P35637	0	2	0.7066	0	1	1	968.905	1936.8	1936.81	-2.95	-0.00286	CID (Collision Induced Dissociation)	MS2	19.1118	0.425	67.3814	15149	180828L_SAM04560_DKM123_CBA_2_CF.raw	F11	3.51
0.0005874	0.001323	5822705	67.3	High	Sequest HT (A2)	Unambiguous	cPNPTcENmNFSWR	C1(Carbamidomethyl); C6(Carbamidomethyl); M9(HPG_CBA_Si2)	1	1	P35637	P35637	0	2	0.5542	0	1	1	968.904	1936.8	1936.81	-4.28	-0.00414	CID (Collision Induced Dissociation)	MS2	0	27.591	67.2255	15133	180828L_SAM04560_DKM123_CBA_1_CF.raw	F10	3.32
0.005942	0.09958	1.06045e+06	67.37	High	Sequest HT (A2)	Unambiguous	cPNPTcENmNFSWR	C1(Carbamidomethyl); C6(Carbamidomethyl); M9(HPG_CBA_Si2)	1	1	P35637	P35637	0	3	0.0925	0	1	1	646.274	1936.81	1936.81	-1.32	-0.00085	CID (Collision Induced Dissociation)	MS2	62.9901	5.847	67.7298	15244	180828L_SAM04560_DKM123_CBA_2_CF.raw	F11	1.73
0.000196	2.998e-08	35587240	70.39	High	Sequest HT (B9)	Unambiguous	cPNPTcENmNFSWR	C1(Carbamidomethyl); C6(Carbamidomethyl); M9(HPG_CBPA_Si2)	1	1	P35637	P35637	0	2	0.8326	0	1	1	1007.42	2013.83	2013.84	-2.73	-0.00274	HCD (High Energy Collision Dissociation)	MS2	11.6823	2.901	70.3355	16043	180828L_SAM04561_DKM123_CBPA_1_CF.raw	F12	4.48
0.000196	9.861e-09	23121862	70.49	High	Sequest HT (B9)	Unambiguous	cPNPTcENmNFSWR	C1(Carbamidomethyl); C6(Carbamidomethyl); M9(HPG_CBPA_Si2)	1	1	P35637	P35637	0	2	0.8126	0	1	1	1007.42	2013.83	2013.84	-2.91	-0.00293	HCD (High Energy Collision Dissociation)	MS2	8.5793	2.991	70.4797	15536	180828L_SAM04561_DKM123_CBPA_2_CF.raw	F13	4.43
0.000196	2.702e-08	23121862	70.49	High	Sequest HT (B9)	Unambiguous	cPNPTcENmNFSWR	C1(Carbamidomethyl); C6(Carbamidomethyl); M9(HPG_CBPA_Si2)	1	1	P35637	P35637	0	2	0.8041	0	1	1	1007.42	2013.83	2013.84	-2.54	-0.00256	HCD (High Energy Collision Dissociation)	MS2	17.5059	7.749	70.5844	15568	180828L_SAM04561_DKM123_CBPA_2_CF.raw	F13	4.39
0.0002483	5.392e-06	35587240	70.39	High	Sequest HT (B2)	Unambiguous	cPNPTcENmNFSWR	C1(Carbamidomethyl); C6(Carbamidomethyl); M9(HPG_CBPA_Si2)	1	1	P35637	P35637	0	2	0.6852	0	1	1	1007.42	2013.83	2013.84	-2.73	-0.00274	CID (Collision Induced Dissociation)	MS2	11.6823	0.411	70.3247	16041	180828L_SAM04561_DKM123_CBPA_1_CF.raw	F12	4.13
0.0002483	0.0004127	23121862	70.49	High	Sequest HT (B2)	Unambiguous	cPNPTcENmNFSWR	C1(Carbamidomethyl); C6(Carbamidomethyl); M9(HPG_CBPA_Si2)	1	1	P35637	P35637	0	2	0.5636	0	1	1	1007.42	2013.83	2013.84	-2.54	-0.00256	CID (Collision Induced Dissociation)	MS2	17.5059	0.184	70.572	15565	180828L_SAM04561_DKM123_CBPA_2_CF.raw	F13	2.91
0.0002483	1.009e-05	23121862	70.49	High	Sequest HT (B2)	Unambiguous	cPNPTcENmNFSWR	C1(Carbamidomethyl); C6(Carbamidomethyl); M9(HPG_CBPA_Si2)	1	1	P35637	P35637	0	2	0.5964	0	1	1	1007.42	2013.83	2013.84	-2.91	-0.00293	CID (Collision Induced Dissociation)	MS2	8.5793	1.011	70.4578	15531	180828L_SAM04561_DKM123_CBPA_2_CF.raw	F13	3.89
0.00732	0.14			High	Sequest HT (B2)	Unambiguous	cPNPTcEnmNFSWR	C1(Carbamidomethyl); C6(Carbamidomethyl); N8(Deamidated); M9(HPG_CBPA_Si0)	1	1	P35637	P35637	0	2	0.032	0	1	1	1006.91	2012.81	2012.81	0.17	0.00017	CID (Collision Induced Dissociation)	MS2	30.0328	4.553	70.9101	16209	180828L_SAM04561_DKM123_CBPA_1_CF.raw	F12	2.81
0.0002533	7.566e-06	1.17908e+06	53.32	High	Sequest HT (A9)	Unambiguous	cHLSLGNAmAAcR	C1(Carbamidomethyl); M9(HPG_CBA_Si2); C12(Carbamidomethyl)	1	1	Q99615	Q99615	0	2	0.7305	0	1	1	792.871	1584.73	1584.74	-2.95	-0.00233	HCD (High Energy Collision Dissociation)	MS2	21.2767	69.383	53.5896	11105	180828L_SAM04560_DKM123_CBA_2_CF.raw	F11	2.82
0.0005874	0.002088	1.17908e+06	53.32	High	Sequest HT (A2)	Unambiguous	cHLSLGNAmAAcR	C1(Carbamidomethyl); M9(HPG_CBA_Si2); C12(Carbamidomethyl)	1	1	Q99615	Q99615	0	2	0.4016	0	1	1	792.871	1584.73	1584.74	-2.95	-0.00233	CID (Collision Induced Dissociation)	MS2	21.2767	8.791	53.5699	11102	180828L_SAM04560_DKM123_CBA_2_CF.raw	F11	3.66
0.000196	0.000121	210067	54.91	High	Sequest HT (B9)	Unambiguous	cVELVHEEmQR	C1(Carbamidomethyl); M9(HPG_CBPA_Si2)	1	1	O00429	O00429	0	2	0.2364	0	1	1	815.885	1630.76	1630.77	-1.88	-0.00153	HCD (High Energy Collision Dissociation)	MS2	12.3541	120	55.1508	11154	180828L_SAM04561_DKM123_CBPA_2_CF.raw	F13	1.65
0.000196	7.943e-05	356648	54.82	High	Sequest HT (B9)	Unambiguous	cVELVHEEmQR	C1(Carbamidomethyl); M9(HPG_CBPA_Si2)	1	1	O00429	O00429	0	2	0.6639	0	1	1	815.884	1630.76	1630.77	-3.23	-0.00263	HCD (High Energy Collision Dissociation)	MS2	25.8052	53.61	55.0655	11633	180828L_SAM04561_DKM123_CBPA_1_CF.raw	F12	2.44
0.000687	0.004453	210067	54.91	High	Sequest HT (B2)	Unambiguous	cVELVHEEmQR	C1(Carbamidomethyl); M9(HPG_CBPA_Si2)	1	1	O00429	O00429	0	2	0.0511	0	1	1	815.885	1630.76	1630.77	-1.88	-0.00153	CID (Collision Induced Dissociation)	MS2	12.3541	14.615	55.0954	11140	180828L_SAM04561_DKM123_CBPA_2_CF.raw	F13	2.74
0.00111	0.007815	356648	54.82	High	Sequest HT (B2)	Unambiguous	cVELVHEEmQR	C1(Carbamidomethyl); M9(HPG_CBPA_Si2)	1	1	O00429	O00429	0	2	0.3199	0	1	1	815.884	1630.76	1630.77	-3.23	-0.00263	CID (Collision Induced Dissociation)	MS2	25.8052	3.723	55.0334	11625	180828L_SAM04561_DKM123_CBPA_1_CF.raw	F12	3.22
0.000196	1.201e-05	2475654	57.25	High	Sequest HT (B9)	Unambiguous	cHLSLGNAmAAcR	C1(Carbamidomethyl); M9(HPG_CBPA_Si2); C12(Carbamidomethyl)	1	1	Q99615	Q99615	0	3	0.5325	0	1	1	554.593	1661.76	1661.77	-1.13	-0.00063	HCD (High Energy Collision Dissociation)	MS2	25.5361	16.012	57.3749	12321	180828L_SAM04561_DKM123_CBPA_1_CF.raw	F12	3.23
0.000196	1.686e-08	1.89086e+06	57.27	High	Sequest HT (B9)	Unambiguous	cHLSLGNAmAAcR	C1(Carbamidomethyl); M9(HPG_CBPA_Si2); C12(Carbamidomethyl)	1	1	Q99615	Q99615	0	2	0.8022	0	1	1	831.385	1661.76	1661.77	-2.15	-0.00179	HCD (High Energy Collision Dissociation)	MS2	14.1596	18.248	57.3183	12304	180828L_SAM04561_DKM123_CBPA_1_CF.raw	F12	4.5
0.000196	2.882e-05	1.06574e+06	57.35	High	Sequest HT (B9)	Unambiguous	cHLSLGNAmAAcR	C1(Carbamidomethyl); M9(HPG_CBPA_Si2); C12(Carbamidomethyl)	1	1	Q99615	Q99615	0	3	0.6314	0	1	1	554.592	1661.76	1661.77	-1.79	-0.00099	HCD (High Energy Collision Dissociation)	MS2	52.1579	24.961	57.4265	11826	180828L_SAM04561_DKM123_CBPA_2_CF.raw	F13	3.69
0.0002483	3.398e-06	1.89086e+06	57.27	High	Sequest HT (B2)	Unambiguous	cHLSLGNAmAAcR	C1(Carbamidomethyl); M9(HPG_CBPA_Si2); C12(Carbamidomethyl)	1	1	Q99615	Q99615	0	2	0.5964	0	1	1	831.385	1661.76	1661.77	-2.15	-0.00179	CID (Collision Induced Dissociation)	MS2	14.1596	2.997	57.3038	12300	180828L_SAM04561_DKM123_CBPA_1_CF.raw	F12	4.98
0.0002483	0.0005313	2475654	57.25	High	Sequest HT (B2)	Unambiguous	cHLSLGNAmAAcR	C1(Carbamidomethyl); M9(HPG_CBPA_Si2); C12(Carbamidomethyl)	1	1	Q99615	Q99615	0	3	0.3799	0	1	1	554.593	1661.76	1661.77	-1.13	-0.00063	CID (Collision Induced Dissociation)	MS2	25.5361	1.148	57.3645	12319	180828L_SAM04561_DKM123_CBPA_1_CF.raw	F12	2.79
0.0002483	5.484e-05	1.06574e+06	57.35	High	Sequest HT (B2)	Unambiguous	cHLSLGNAmAAcR	C1(Carbamidomethyl); M9(HPG_CBPA_Si2); C12(Carbamidomethyl)	1	1	Q99615	Q99615	0	3	0.5	0	1	1	554.592	1661.76	1661.77	-1.79	-0.00099	CID (Collision Induced Dissociation)	MS2	52.1579	2.348	57.4008	11821	180828L_SAM04561_DKM123_CBPA_2_CF.raw	F13	3.56
0.0002483	9.967e-05	504561	57.29	High	Sequest HT (B2)	Unambiguous	cHLSLGNAmAAcR	C1(Carbamidomethyl); M9(HPG_CBPA_Si2); C12(Carbamidomethyl)	1	1	Q99615	Q99615	0	2	0.4426	0	1	1	831.385	1661.76	1661.77	-1.86	-0.00155	CID (Collision Induced Dissociation)	MS2	26.8269	10.6	57.4351	11828	180828L_SAM04561_DKM123_CBPA_2_CF.raw	F13	4.27
0.0006747	0.006549	504561	57.29	High	Sequest HT (B9)	Unambiguous	cHLSLGNAmAAcR	C1(Carbamidomethyl); M9(HPG_CBPA_Si2); C12(Carbamidomethyl)	1	1	Q99615	Q99615	0	2	0.5619	0	1	1	831.385	1661.76	1661.77	-1.86	-0.00155	HCD (High Energy Collision Dissociation)	MS2	26.8269	54.82	57.4932	11839	180828L_SAM04561_DKM123_CBPA_2_CF.raw	F13	2.1
0.0002533	0.0001491	124479	70.52	High	Sequest HT (A9)	Unambiguous	cPnPTcENmNFSWR	C1(Carbamidomethyl); N3(Deamidated); C6(Carbamidomethyl); M9(HPG_CBA_Si2)	1	1	P35637	P35637	0	2	0.7213	0	1	1	969.397	1937.79	1937.79	-2.77	-0.00268	HCD (High Energy Collision Dissociation)	MS2	58.1331	69.829	70.6567	16047	180828L_SAM04560_DKM123_CBA_1_CF.raw	F10	1.83
0.0005874	0.002671	124479	70.52	High	Sequest HT (A2)	Unambiguous	cPnPTcENmNFSWR	C1(Carbamidomethyl); N3(Deamidated); C6(Carbamidomethyl); M9(HPG_CBA_Si2)	1	1	P35637	P35637	0	2	0.0612	0	1	1	969.397	1937.79	1937.79	-2.77	-0.00268	CID (Collision Induced Dissociation)	MS2	58.1331	32.685	70.6118	16036	180828L_SAM04560_DKM123_CBA_1_CF.raw	F10	3.43
0.001003	0.01419			High	Sequest HT (B9)	Unambiguous	cPnPTcENmNFSWR	C1(Carbamidomethyl); N3(Deamidated); C6(Carbamidomethyl); M9(HPG_CBPA_Si0)	1	1	P35637	P35637	0	2	0.2821	0	1	1	1006.91	2012.81	2012.81	0.17	0.00017	HCD (High Energy Collision Dissociation)	MS2	30.0328	36.196	70.9181	16211	180828L_SAM04561_DKM123_CBPA_1_CF.raw	F12	1.17
0.0002533	9.144e-06	2.55217e+06	62.35	High	Sequest HT (A9)	Unambiguous	NcLTNFHGmDLTR	C2(Carbamidomethyl); M9(HPG_CBA_Si2)	1	2	P61247	P97351; P61247	0	3	0.5824	0	1	1	568.27	1702.8	1702.8	-1.38	-0.00078	HCD (High Energy Collision Dissociation)	MS2	19.6903	53.69	62.5499	13766	180828L_SAM04560_DKM123_CBA_2_CF.raw	F11	3.4
0.0002533	2.655e-06	2.55217e+06	62.35	High	Sequest HT (A9)	Unambiguous	NcLTNFHGmDLTR	C2(Carbamidomethyl); M9(HPG_CBA_Si2)	1	2	P61247	P97351; P61247	0	3	0.5299	0	1	1	568.27	1702.79	1702.8	-2.35	-0.00133	HCD (High Energy Collision Dissociation)	MS2	29.7603	15.13	62.4135	13726	180828L_SAM04560_DKM123_CBA_2_CF.raw	F11	5.02
0.0002533	7.396e-06	501360	62.31	High	Sequest HT (A9)	Unambiguous	NcLTNFHGmDLTR	C2(Carbamidomethyl); M9(HPG_CBA_Si2)	1	2	P61247	P97351; P61247	0	2	0.76	0	1	1	851.9	1702.79	1702.8	-3.49	-0.00297	HCD (High Energy Collision Dissociation)	MS2	15.6612	91.852	62.4519	13784	180828L_SAM04560_DKM123_CBA_1_CF.raw	F10	3.25
0.0002533	3.376e-05	1.01423e+06	62.32	High	Sequest HT (A9)	Unambiguous	NcLTNFHGmDLTR	C2(Carbamidomethyl); M9(HPG_CBA_Si2)	1	2	P61247	P97351; P61247	0	3	0.5114	0	1	1	568.27	1702.8	1702.8	-1.27	-0.00072	HCD (High Energy Collision Dissociation)	MS2	19.5441	50.03	62.4517	13783	180828L_SAM04560_DKM123_CBA_1_CF.raw	F10	3.5
0.0005874	0.003819	1.01423e+06	62.32	High	Sequest HT (A2)	Unambiguous	NcLTNFHGmDLTR	C2(Carbamidomethyl); M9(HPG_CBA_Si2)	1	2	P61247	P97351; P61247	0	3	0.288	0	1	1	568.27	1702.8	1702.8	-1.27	-0.00072	CID (Collision Induced Dissociation)	MS2	19.5441	3.791	62.4346	13779	180828L_SAM04560_DKM123_CBA_1_CF.raw	F10	3.09
0.0005874	5.748e-06	501360	62.31	High	Sequest HT (A2)	Unambiguous	NcLTNFHGmDLTR	C2(Carbamidomethyl); M9(HPG_CBA_Si2)	1	2	P61247	P97351; P61247	0	2	0.4161	0	1	1	851.9	1702.79	1702.8	-3.49	-0.00297	CID (Collision Induced Dissociation)	MS2	15.6612	13.642	62.4392	13780	180828L_SAM04560_DKM123_CBA_1_CF.raw	F10	4.71
0.0005874	0.001243	2.55217e+06	62.35	High	Sequest HT (A2)	Unambiguous	NcLTNFHGmDLTR	C2(Carbamidomethyl); M9(HPG_CBA_Si2)	1	2	P61247	P97351; P61247	0	3	0.4233	0	1	1	568.27	1702.79	1702.8	-2.35	-0.00133	CID (Collision Induced Dissociation)	MS2	29.7603	2.243	62.3843	13719	180828L_SAM04560_DKM123_CBA_2_CF.raw	F11	3.26
0.003453	0.05456	2.55217e+06	62.35	High	Sequest HT (A2)	Unambiguous	NcLTNFHGmDLTR	C2(Carbamidomethyl); M9(HPG_CBA_Si2)	1	2	P61247	P97351; P61247	0	3	0.4041	0	1	1	568.27	1702.8	1702.8	-1.38	-0.00078	CID (Collision Induced Dissociation)	MS2	19.6903	1.511	62.5243	13761	180828L_SAM04560_DKM123_CBA_2_CF.raw	F11	2.92
0.000196	2.081e-06	1.91596e+06	81.45	High	Sequest HT (B9)	Unambiguous	VcIESEHSmDTLLATLK	C2(Carbamidomethyl); M9(HPG_CBPA_Si2)	1	1	O00244	O00244	0	3	0.3299	0	1	1	716.693	2148.06	2148.07	-0.87	-0.00062	HCD (High Energy Collision Dissociation)	MS2	15.5296	60.705	81.5298	19077	180828L_SAM04561_DKM123_CBPA_1_CF.raw	F12	2.88
0.000196	3.044e-07	10529638	65.3	High	Sequest HT (B9)	Unambiguous	NcLTNFHGmDLTR	C2(Carbamidomethyl); M9(HPG_CBPA_Si2)	1	2	P61247	P97351; P61247	0	3	0.658	0	1	1	593.946	1779.82	1779.83	-1.88	-0.00111	HCD (High Energy Collision Dissociation)	MS2	25.428	3.956	65.323	14640	180828L_SAM04561_DKM123_CBPA_1_CF.raw	F12	4.62
0.000196	1.027e-08	4.58555e+06	65.3	High	Sequest HT (B9)	Unambiguous	NcLTNFHGmDLTR	C2(Carbamidomethyl); M9(HPG_CBPA_Si2)	1	2	P61247	P97351; P61247	0	2	0.7574	0	1	1	890.413	1779.82	1779.83	-3.62	-0.00322	HCD (High Energy Collision Dissociation)	MS2	16.7441	31.113	65.4198	14669	180828L_SAM04561_DKM123_CBPA_1_CF.raw	F12	4.04
0.000196	4.643e-07	5.62574e+06	65.43	High	Sequest HT (B9)	Unambiguous	NcLTNFHGmDLTR	C2(Carbamidomethyl); M9(HPG_CBPA_Si2)	1	2	P61247	P97351; P61247	0	3	0.6907	0	1	1	593.946	1779.82	1779.83	-0.85	-0.0005	HCD (High Energy Collision Dissociation)	MS2	21.7319	17.81	65.6064	14163	180828L_SAM04561_DKM123_CBPA_2_CF.raw	F13	4.3
0.000196	2.172e-07	5.62574e+06	65.43	High	Sequest HT (B9)	Unambiguous	NcLTNFHGmDLTR	C2(Carbamidomethyl); M9(HPG_CBPA_Si2)	1	2	P61247	P97351; P61247	0	3	0.6027	0	1	1	593.946	1779.82	1779.83	-1.26	-0.00075	HCD (High Energy Collision Dissociation)	MS2	23.9852	6.109	65.5049	14132	180828L_SAM04561_DKM123_CBPA_2_CF.raw	F13	4.48
0.000196	2.597e-05	1.37002e+06	65.42	High	Sequest HT (B9)	Unambiguous	NcLTNFHGmDLTR	C2(Carbamidomethyl); M9(HPG_CBPA_Si2)	1	2	P61247	P97351; P61247	0	2	0.373	0	1	1	890.415	1779.82	1779.83	-2.04	-0.00182	HCD (High Energy Collision Dissociation)	MS2	26.6928	66.07	65.7167	14187	180828L_SAM04561_DKM123_CBPA_2_CF.raw	F13	1.85
0.000196	7.964e-07			High	Sequest HT (B9)	Unambiguous	VcIESEHSmDTLLATLK	C2(Carbamidomethyl); M9(HPG_CBPA_Si2)	1	1	O00244	O00244	0	3	0.6103	0	1	1	716.693	2148.06	2148.07	-1.38	-0.00099	HCD (High Energy Collision Dissociation)	MS2	51.699	17.113	81.575	18538	180828L_SAM04561_DKM123_CBPA_2_CF.raw	F13	4.26
0.0002483	0.0003905	1.91596e+06	81.45	High	Sequest HT (B2)	Unambiguous	VcIESEHSmDTLLATLK	C2(Carbamidomethyl); M9(HPG_CBPA_Si2)	1	1	O00244	O00244	0	3	0.1215	0	1	1	716.693	2148.06	2148.07	-0.87	-0.00062	CID (Collision Induced Dissociation)	MS2	15.5296	2.715	81.5002	19071	180828L_SAM04561_DKM123_CBPA_1_CF.raw	F12	2.88
0.0002483	5.054e-05	2.1812e+06	81.45	High	Sequest HT (B2)	Unambiguous	VcIESEHSmDTLLATLK	C2(Carbamidomethyl); M9(HPG_CBPA_Si2)	1	1	O00244	O00244	0	2	0.2971	0	1	1	1074.54	2148.07	2148.07	-0.58	-0.00062	CID (Collision Induced Dissociation)	MS2	20.5515	28.805	81.6488	19109	180828L_SAM04561_DKM123_CBPA_1_CF.raw	F12	3.4
0.0002483	0.0007062	10529638	65.3	High	Sequest HT (B2)	Unambiguous	NcLTNFHGmDLTR	C2(Carbamidomethyl); M9(HPG_CBPA_Si2)	1	2	P61247	P97351; P61247	0	3	0.4753	0	1	1	593.946	1779.82	1779.83	-1.88	-0.00111	CID (Collision Induced Dissociation)	MS2	25.428	0.388	65.3111	14638	180828L_SAM04561_DKM123_CBPA_1_CF.raw	F12	3.24
0.0002483	3.447e-05			High	Sequest HT (B2)	Unambiguous	VcIESEHSmDTLLATLK	C2(Carbamidomethyl); M9(HPG_CBPA_Si2)	1	1	O00244	O00244	0	3	0.2669	0	1	1	716.693	2148.06	2148.07	-1.38	-0.00099	CID (Collision Induced Dissociation)	MS2	51.699	2.32	81.5229	18524	180828L_SAM04561_DKM123_CBPA_2_CF.raw	F13	3.56
0.0002483	0.002129	5.62574e+06	65.43	High	Sequest HT (B2)	Unambiguous	NcLTNFHGmDLTR	C2(Carbamidomethyl); M9(HPG_CBPA_Si2)	1	2	P61247	P97351; P61247	0	3	0.4023	0	1	1	593.946	1779.82	1779.83	-1.26	-0.00075	CID (Collision Induced Dissociation)	MS2	23.9852	0.785	65.4813	14127	180828L_SAM04561_DKM123_CBPA_2_CF.raw	F13	3.48
0.000904	0.006707	5.62574e+06	65.43	High	Sequest HT (B2)	Unambiguous	NcLTNFHGmDLTR	C2(Carbamidomethyl); M9(HPG_CBPA_Si2)	1	2	P61247	P97351; P61247	0	3	0.2159	0	1	1	593.946	1779.82	1779.83	-0.85	-0.0005	CID (Collision Induced Dissociation)	MS2	21.7319	0.305	65.5967	14161	180828L_SAM04561_DKM123_CBPA_2_CF.raw	F13	2.64
0.003581	0.06711	4.58555e+06	65.3	High	Sequest HT (B2)	Unambiguous	NcLTNFHGmDLTR	C2(Carbamidomethyl); M9(HPG_CBPA_Si2)	1	2	P61247	P97351; P61247	0	2	0.3652	0	1	1	890.413	1779.82	1779.83	-3.62	-0.00322	CID (Collision Induced Dissociation)	MS2	16.7441	0.712	65.4107	14667	180828L_SAM04561_DKM123_CBPA_1_CF.raw	F12	2.93
0.0002533	0.002531	557358	42.81	High	Sequest HT (A9)	Unambiguous	GAcHGQTGmFPR	C3(Carbamidomethyl); M9(HPG_CBA_Si2)	1	2	Q60631	Q60631; P62994	0	3	0.567	0	1	1	481.558	1442.66	1442.66	-1.11	-0.00054	HCD (High Energy Collision Dissociation)	MS2	39.2052	120	43.1517	8132	180828L_SAM04560_DKM123_CBA_2_CF.raw	F11	2.91
0.0002533	0.006639	1.88101e+06	53.31	High	Sequest HT (A9)	Unambiguous	NLcSDDTPmVR	C3(Carbamidomethyl); M9(HPG_CBA_Si2)	1	1	P30153	P30153	0	2	0.5856	0	1	1	716.328	1431.65	1431.66	-4.49	-0.00321	HCD (High Energy Collision Dissociation)	MS2	26.5428	56.86	53.5763	11103	180828L_SAM04560_DKM123_CBA_2_CF.raw	F11	2.63
0.0002533	0.006484	35577.9	44.06	High	Sequest HT (A9)	Unambiguous	IIcDGSASmQAR	C3(Carbamidomethyl); M9(HPG_CBA_Si2)	1	1	O00458	O00458	0	2	0.3905	0	1	1	716.846	1432.68	1432.69	-2.03	-0.00145	HCD (High Energy Collision Dissociation)	MS2	28.0482	120	44.1538	8696	180828L_SAM04560_DKM123_CBA_1_CF.raw	F10	1.69
0.0002533	0.002224	764687	53.18	High	Sequest HT (A9)	Unambiguous	NLcSDDTPmVR	C3(Carbamidomethyl); M9(HPG_CBA_Si2)	1	1	P30153	P30153	0	2	0.6793	0	1	1	716.33	1431.65	1431.66	-2.44	-0.00175	HCD (High Energy Collision Dissociation)	MS2	26.3874	55.5	53.221	11166	180828L_SAM04560_DKM123_CBA_1_CF.raw	F10	3.43
0.0002533	0.0001494	128353	73.58	High	Sequest HT (A9)	Unambiguous	AIcTEAGLmALR	C3(Carbamidomethyl); M9(HPG_CBA_Si2)	1	2	P62191	Q90732; P62191	0	2	0.464	0	1	1	715.377	1429.75	1429.75	-1.08	-0.00077	HCD (High Energy Collision Dissociation)	MS2	40.3968	89.761	73.7528	16870	180828L_SAM04560_DKM123_CBA_1_CF.raw	F10	2.22
0.0005874	6.981e-05	764687	53.18	High	Sequest HT (A2)	Unambiguous	NLcSDDTPmVR	C3(Carbamidomethyl); M9(HPG_CBA_Si2)	1	1	P30153	P30153	0	2	0.4167	0	1	1	716.33	1431.65	1431.66	-2.44	-0.00175	CID (Collision Induced Dissociation)	MS2	26.3874	11.09	53.2093	11163	180828L_SAM04560_DKM123_CBA_1_CF.raw	F10	3.72
0.0005874	0.001379	1.88101e+06	53.31	High	Sequest HT (A2)	Unambiguous	NLcSDDTPmVR	C3(Carbamidomethyl); M9(HPG_CBA_Si2)	1	1	P30153	P30153	0	2	0.346	0	1	1	716.328	1431.65	1431.66	-4.49	-0.00321	CID (Collision Induced Dissociation)	MS2	26.5428	5.938	53.564	11100	180828L_SAM04560_DKM123_CBA_2_CF.raw	F11	2.89
0.0008345	0.01063	35577.9	44.06	High	Sequest HT (A2)	Unambiguous	IIcDGSASmQAR	C3(Carbamidomethyl); M9(HPG_CBA_Si2)	1	1	O00458	O00458	0	2	0.1529	0	1	1	716.846	1432.68	1432.69	-2.03	-0.00145	CID (Collision Induced Dissociation)	MS2	28.0482	49.839	44.1465	8694	180828L_SAM04560_DKM123_CBA_1_CF.raw	F10	3.14
0.000196	7.469e-05	4.38665e+06	48.02	High	Sequest HT (B9)	Unambiguous	GAcHGQTGmFPR	C3(Carbamidomethyl); M9(HPG_CBPA_Si2)	1	2	Q60631	Q60631; P62994	0	3	0.6565	0	1	1	507.233	1519.69	1519.69	-1.89	-0.00096	HCD (High Energy Collision Dissociation)	MS2	39.6704	9.185	48.1288	9597	180828L_SAM04561_DKM123_CBPA_1_CF.raw	F12	3.29
0.000196	7.258e-09	2.39424e+06	48.05	High	Sequest HT (B9)	Unambiguous	GAcHGQTGmFPR	C3(Carbamidomethyl); M9(HPG_CBPA_Si2)	1	2	Q60631	Q60631; P62994	0	2	0.8104	0	1	1	760.346	1519.68	1519.69	-2.54	-0.00193	HCD (High Energy Collision Dissociation)	MS2	32.6004	29.618	48.129	9598	180828L_SAM04561_DKM123_CBPA_1_CF.raw	F12	4.22
0.000196	1.633e-05	5723309	56.86	High	Sequest HT (B9)	Unambiguous	NLcSDDTPmVR	C3(Carbamidomethyl); M9(HPG_CBPA_Si2)	1	1	P30153	P30153	0	2	0.6645	0	1	1	754.843	1508.68	1508.68	-2.49	-0.00188	HCD (High Energy Collision Dissociation)	MS2	25.4469	10.755	56.9086	12182	180828L_SAM04561_DKM123_CBPA_1_CF.raw	F12	3.04
0.000196	1.896e-06	787042	75.84	High	Sequest HT (B9)	Unambiguous	AIcTEAGLmALR	C3(Carbamidomethyl); M9(HPG_CBPA_Si2)	1	2	P62191	Q90732; P62191	0	2	0.4834	0	1	1	753.892	1506.78	1506.78	0.83	0.00062	HCD (High Energy Collision Dissociation)	MS2	26.4347	32.242	75.9696	17035	180828L_SAM04561_DKM123_CBPA_2_CF.raw	F13	3.02
0.000196	0.0003355	787042	75.84	High	Sequest HT (B9)	Unambiguous	AIcTEAGLmALR	C3(Carbamidomethyl); M9(HPG_CBPA_Si2)	1	2	P62191	Q90732; P62191	0	2	0.3784	0	1	1	753.891	1506.77	1506.78	-0.95	-0.00072	HCD (High Energy Collision Dissociation)	MS2	27.8518	44.846	76.1987	17087	180828L_SAM04561_DKM123_CBPA_2_CF.raw	F13	1.85
0.000196	0.0001104	3.96736e+06	56.97	High	Sequest HT (B9)	Unambiguous	NLcSDDTPmVR	C3(Carbamidomethyl); M9(HPG_CBPA_Si2)	1	1	P30153	P30153	0	2	0.657	0	1	1	754.843	1508.68	1508.68	-2.49	-0.00188	HCD (High Energy Collision Dissociation)	MS2	26.6111	13.569	57.0271	11706	180828L_SAM04561_DKM123_CBPA_2_CF.raw	F13	3.09
0.000196	0.0001214	164744	47.91	High	Sequest HT (B9)	Unambiguous	GAcHGQTGmFPR	C3(Carbamidomethyl); M9(HPG_CBPA_Si2)	1	2	Q60631	Q60631; P62994	0	2	0.659	0	1	1	760.345	1519.68	1519.69	-3.99	-0.00303	HCD (High Energy Collision Dissociation)	MS2	17.7438	71.202	48.1088	9143	180828L_SAM04561_DKM123_CBPA_2_CF.raw	F13	2.17
0.0002483	7.51e-05	2.39424e+06	48.05	High	Sequest HT (B2)	Unambiguous	GAcHGQTGmFPR	C3(Carbamidomethyl); M9(HPG_CBPA_Si2)	1	2	Q60631	Q60631; P62994	0	2	0.5441	0	1	1	760.346	1519.68	1519.69	-2.54	-0.00193	CID (Collision Induced Dissociation)	MS2	32.6004	1.854	48.1179	9595	180828L_SAM04561_DKM123_CBPA_1_CF.raw	F12	3.97
0.0002483	0.001345	4.38665e+06	48.02	High	Sequest HT (B2)	Unambiguous	GAcHGQTGmFPR	C3(Carbamidomethyl); M9(HPG_CBPA_Si2)	1	2	Q60631	Q60631; P62994	0	3	0.4765	0	1	1	507.233	1519.69	1519.69	-1.89	-0.00096	CID (Collision Induced Dissociation)	MS2	39.6704	0.781	48.1127	9593	180828L_SAM04561_DKM123_CBPA_1_CF.raw	F12	2.98
0.0002483	0.0001681	5723309	56.86	High	Sequest HT (B2)	Unambiguous	NLcSDDTPmVR	C3(Carbamidomethyl); M9(HPG_CBPA_Si2)	1	1	P30153	P30153	0	2	0.3211	0	1	1	754.843	1508.68	1508.68	-2.49	-0.00188	CID (Collision Induced Dissociation)	MS2	25.4469	0.66	56.8999	12179	180828L_SAM04561_DKM123_CBPA_1_CF.raw	F12	3.8
0.0002483	0.002741	516649	77.81	High	Sequest HT (B2)	Unambiguous	FVcSPDEVmDTIDEGK	C3(Carbamidomethyl); M9(HPG_CBPA_Si2)	1	1	P33176	P33176	0	2	0.349	0	1	1	1021.95	2042.9	2042.9	-0.54	-0.00055	CID (Collision Induced Dissociation)	MS2	0	43.235	77.9845	18149	180828L_SAM04561_DKM123_CBPA_1_CF.raw	F12	2.98
0.0002483	0.0001917	787042	75.84	High	Sequest HT (B2)	Unambiguous	AIcTEAGLmALR	C3(Carbamidomethyl); M9(HPG_CBPA_Si2)	1	2	P62191	Q90732; P62191	0	2	0.2367	0	1	1	753.892	1506.78	1506.78	0.83	0.00062	CID (Collision Induced Dissociation)	MS2	26.4347	2.49	75.922	17026	180828L_SAM04561_DKM123_CBPA_2_CF.raw	F13	3.38
0.0002483	0.001586	164744	47.91	High	Sequest HT (B2)	Unambiguous	GAcHGQTGmFPR	C3(Carbamidomethyl); M9(HPG_CBPA_Si2)	1	2	Q60631	Q60631; P62994	0	2	0.2981	0	1	1	760.345	1519.68	1519.69	-3.99	-0.00303	CID (Collision Induced Dissociation)	MS2	17.7438	26.586	48.0451	9127	180828L_SAM04561_DKM123_CBPA_2_CF.raw	F13	2.65
0.0002483	2.574e-05	3.96736e+06	56.97	High	Sequest HT (B2)	Unambiguous	NLcSDDTPmVR	C3(Carbamidomethyl); M9(HPG_CBPA_Si2)	1	1	P30153	P30153	0	2	0.3372	0	1	1	754.843	1508.68	1508.68	-2.49	-0.00188	CID (Collision Induced Dissociation)	MS2	26.6111	1.696	57.0015	11699	180828L_SAM04561_DKM123_CBPA_2_CF.raw	F13	4.33
0.0006747	0.00711	1.03313e+06	75.78	High	Sequest HT (B9)	Unambiguous	AIcTEAGLmALR	C3(Carbamidomethyl); M9(HPG_CBPA_Si2)	1	2	P62191	Q90732; P62191	0	2	0.3769	0	1	1	753.89	1506.77	1506.78	-1.93	-0.00145	HCD (High Energy Collision Dissociation)	MS2	0	41.467	76.0144	17611	180828L_SAM04561_DKM123_CBPA_1_CF.raw	F12	1.99
0.002622	0.03794	1.17042e+06	47.95	High	Sequest HT (B2)	Unambiguous	GAcHGQTGmFPR	C3(Carbamidomethyl); M9(HPG_CBPA_Si2)	1	2	Q60631	Q60631; P62994	0	3	0.2917	0	1	1	507.234	1519.69	1519.69	-1.28	-0.00065	CID (Collision Induced Dissociation)	MS2	42.7177	4.54	48.0029	9117	180828L_SAM04561_DKM123_CBPA_2_CF.raw	F13	1.44
0.008954	0.1895	1.17042e+06	47.95	High	Sequest HT (B9)	Unambiguous	GAcHGQTGmFPR	C3(Carbamidomethyl); M9(HPG_CBPA_Si2)	1	2	Q60631	Q60631; P62994	0	3	0.2162	0	1	1	507.234	1519.69	1519.69	-1.28	-0.00065	HCD (High Energy Collision Dissociation)	MS2	42.7177	8.265	48.039	9125	180828L_SAM04561_DKM123_CBPA_2_CF.raw	F13	1.48
0.0002533	7.532e-05	160083	81.62	High	Sequest HT (A9)	Unambiguous	LADcDcDGmLDEEEFALAK	C4(Carbamidomethyl); C6(Carbamidomethyl); M9(HPG_CBA_Si2)	1	1	Q9H223	Q9H223	0	2	0.6977	0	1	1	1163.49	2325.98	2325.99	-3.15	-0.00366	HCD (High Energy Collision Dissociation)	MS2	41.4516	120	81.8633	19112	180828L_SAM04560_DKM123_CBA_2_CF.raw	F11	2.15
0.0002533	0.001029	349953	81.45	High	Sequest HT (A9)	Unambiguous	LADcDcDGmLDEEEFALAK	C4(Carbamidomethyl); C6(Carbamidomethyl); M9(HPG_CBA_Si2)	1	1	Q9H223	Q9H223	0	2	0.7205	0	1	1	1163.5	2325.98	2325.99	-1.78	-0.00207	HCD (High Energy Collision Dissociation)	MS2	0	86.029	81.5664	18843	180828L_SAM04560_DKM123_CBA_1_CF.raw	F10	1.61
0.0005874	0.003659	160083	81.62	High	Sequest HT (A2)	Unambiguous	LADcDcDGmLDEEEFALAK	C4(Carbamidomethyl); C6(Carbamidomethyl); M9(HPG_CBA_Si2)	1	1	Q9H223	Q9H223	0	2	0.3048	0	1	1	1163.49	2325.98	2325.99	-3.15	-0.00366	CID (Collision Induced Dissociation)	MS2	41.4516	9.43	81.8475	19109	180828L_SAM04560_DKM123_CBA_2_CF.raw	F11	3.15
0.0005874	8.356e-05	349953	81.45	High	Sequest HT (A2)	Unambiguous	LADcDcDGmLDEEEFALAK	C4(Carbamidomethyl); C6(Carbamidomethyl); M9(HPG_CBA_Si2)	1	1	Q9H223	Q9H223	0	2	0.4897	0	1	1	1163.5	2325.98	2325.99	-1.78	-0.00207	CID (Collision Induced Dissociation)	MS2	0	21.559	81.558	18841	180828L_SAM04560_DKM123_CBA_1_CF.raw	F10	4.86
0.0002533	0.001865	92247.6	39.07	High	Sequest HT (A9)	Unambiguous	GRPcKIVEmSTSK	C4(Carbamidomethyl); M9(HPG_CBA_Si0)	1	2	P63241	Q9GZV4; P63241	1	3	0.0208	0	1	1	538.947	1614.83	1614.84	-6.86	-0.00369	HCD (High Energy Collision Dissociation)	MS2	26.662	120	39.2279	7200	180828L_SAM04560_DKM123_CBA_2_CF.raw	F11	1.92
0.0002533	0.002423	278545	81.88	High	Sequest HT (A9)	Unambiguous	LFEcDRDQmYYNLLK	C4(Carbamidomethyl); M9(HPG_CBA_Si0)	1	1	P42704	P42704	1	2	0.5987	0	1	1	1065.5	2129.99	2130.01	-5.97	-0.00636	HCD (High Energy Collision Dissociation)	MS2	0	75.649	81.8327	19104	180828L_SAM04560_DKM123_CBA_2_CF.raw	F11	2.99
0.00708	0.1309	278545	81.88	High	Sequest HT (A2)	Unambiguous	LFEcDRDQmYYNLLK	C4(Carbamidomethyl); M9(HPG_CBA_Si0)	1	1	P42704	P42704	1	2	0.2672	0	1	1	1065.5	2129.99	2130.01	-5.97	-0.00636	CID (Collision Induced Dissociation)	MS2	0	23.584	81.8117	19094	180828L_SAM04560_DKM123_CBA_2_CF.raw	F11	2.47
0.0002533	0.0002049	321170	63.29	High	Sequest HT (A9)	Unambiguous	EYAcTAVDmISR	C4(Carbamidomethyl); M9(HPG_CBA_Si2)	1	1	P43304	P43304	0	2	0.6982	0	1	1	770.357	1539.71	1539.71	-4.27	-0.00329	HCD (High Energy Collision Dissociation)	MS2	35.7656	55.5	63.4067	14060	180828L_SAM04560_DKM123_CBA_1_CF.raw	F10	2.85
0.0005874	0.0001362	321170	63.29	High	Sequest HT (A2)	Unambiguous	EYAcTAVDmISR	C4(Carbamidomethyl); M9(HPG_CBA_Si2)	1	1	P43304	P43304	0	2	0.3104	0	1	1	770.357	1539.71	1539.71	-4.27	-0.00329	CID (Collision Induced Dissociation)	MS2	35.7656	10.376	63.3793	14048	180828L_SAM04560_DKM123_CBA_1_CF.raw	F10	3.93
0.0005874	0.0001258	1.41635e+06	81.93	High	Sequest HT (A2)	Unambiguous	LFEcDRDQmYYNLLK	C4(Carbamidomethyl); M9(HPG_CBA_Si2)	1	1	P42704	P42704	1	3	0.3058	0	1	1	711.342	2132.01	2132.01	-1.61	-0.00115	CID (Collision Induced Dissociation)	MS2	22.6456	1.528	81.998	19144	180828L_SAM04560_DKM123_CBA_2_CF.raw	F11	4.12
0.003305	0.08574	1.12834e+06	81.89	High	Sequest HT (A9)	Unambiguous	LFEcDRDQmYYNLLK	C4(Carbamidomethyl); M9(HPG_CBA_Si2)	1	1	P42704	P42704	1	2	0.5801	0	1	1	1066.51	2132.01	2132.01	-2.12	-0.00226	HCD (High Energy Collision Dissociation)	MS2	12.0856	61.27	82.1917	19190	180828L_SAM04560_DKM123_CBA_2_CF.raw	F11	1.81
0.003492	0.09569	1.41635e+06	81.93	High	Sequest HT (A9)	Unambiguous	LFEcDRDQmYYNLLK	C4(Carbamidomethyl); M9(HPG_CBA_Si2)	1	1	P42704	P42704	1	3	0.5366	0	1	1	711.342	2132.01	2132.01	-1.61	-0.00115	HCD (High Energy Collision Dissociation)	MS2	22.6456	23.28	82.0233	19149	180828L_SAM04560_DKM123_CBA_2_CF.raw	F11	2.87
0.0005402	0.004237	1.1958e+06	45.4	High	Sequest HT (B9)	Unambiguous	GRPcKIVEmSTSK	C4(Carbamidomethyl); M9(HPG_CBPA_Si0)	1	2	P63241	Q9GZV4; P63241	1	3	0.3004	0	1	1	564.623	1691.85	1691.86	-6.59	-0.00372	HCD (High Energy Collision Dissociation)	MS2	54.5491	27.497	45.4516	8815	180828L_SAM04561_DKM123_CBPA_1_CF.raw	F12	2.53
0.0006747	0.01104	1.12888e+06	44.05	High	Sequest HT (B9)	Unambiguous	GRPcKIVEmSTSK	C4(Carbamidomethyl); M9(HPG_CBPA_Si0)	1	2	P63241	Q9GZV4; P63241	1	3	0.3759	0	1	1	564.622	1691.85	1691.86	-7.57	-0.00427	HCD (High Energy Collision Dissociation)	MS2	58.9463	36.794	44.0812	8431	180828L_SAM04561_DKM123_CBPA_1_CF.raw	F12	2.66
0.000196	1.132e-05	3.33076e+06	83.31	High	Sequest HT (B9)	Unambiguous	LFEcDRDQmYYNLLK	C4(Carbamidomethyl); M9(HPG_CBPA_Si2)	1	1	P42704	P42704	1	2	0.6631	0	1	1	1105.02	2209.03	2209.04	-2.66	-0.00294	HCD (High Energy Collision Dissociation)	MS2	10.3375	51.073	83.4802	19575	180828L_SAM04561_DKM123_CBPA_1_CF.raw	F12	3.74
0.0002483	3.944e-06	5.31002e+06	83.43	High	Sequest HT (B2)	Unambiguous	LFEcDRDQmYYNLLK	C4(Carbamidomethyl); M9(HPG_CBPA_Si2)	1	1	P42704	P42704	1	3	0.5117	0	1	1	737.017	2209.04	2209.04	-1.84	-0.00135	CID (Collision Induced Dissociation)	MS2	13.547	1.113	83.4511	19034	180828L_SAM04561_DKM123_CBPA_2_CF.raw	F13	4.69
0.0002483	0.0001289	789778	83.92	High	Sequest HT (B2)	Unambiguous	VLGcNPGPmTLQGTNTYLVGTGPR	C4(Carbamidomethyl); M9(HPG_CBPA_Si2)	1	1	Q53H82	Q53H82	0	2	0.3244	0	1	1	1352.68	2704.35	2704.35	-2.32	-0.00314	CID (Collision Induced Dissociation)	MS2	0	26.232	84.0328	19185	180828L_SAM04561_DKM123_CBPA_2_CF.raw	F13	3.36
0.0005402	0.003984	789778	83.92	High	Sequest HT (B9)	Unambiguous	VLGcNPGPmTLQGTNTYLVGTGPR	C4(Carbamidomethyl); M9(HPG_CBPA_Si2)	1	1	Q53H82	Q53H82	0	2	0.5181	0	1	1	1352.68	2704.35	2704.35	-2.32	-0.00314	HCD (High Energy Collision Dissociation)	MS2	0	55.15	84.1165	19199	180828L_SAM04561_DKM123_CBPA_2_CF.raw	F13	1.93
0.00173	0.03398	5.31002e+06	83.43	High	Sequest HT (B9)	Unambiguous	LFEcDRDQmYYNLLK	C4(Carbamidomethyl); M9(HPG_CBPA_Si2)	1	1	P42704	P42704	1	3	0.4325	0	1	1	737.017	2209.04	2209.04	-1.84	-0.00135	HCD (High Energy Collision Dissociation)	MS2	13.547	6.629	83.4718	19039	180828L_SAM04561_DKM123_CBPA_2_CF.raw	F13	2.52
0.001204	0.01334	1.65222e+06	83.32	High	Sequest HT (B2)	Unambiguous	LFEcDRDqmYYNLLK	C4(Carbamidomethyl); Q8(Deamidated); M9(HPG_CBPA_Si0)	1	1	P42704	P42704	1	3	0.2112	0	1	1	736.682	2208.03	2208.02	6.55	0.00482	CID (Collision Induced Dissociation)	MS2	31.5853	0.778	83.4867	19577	180828L_SAM04561_DKM123_CBPA_1_CF.raw	F12	3.03
0.0004333	0.02837	482200	61.69	High	Sequest HT (A9)	Unambiguous	DLNYcFSGmSDHR	C5(Carbamidomethyl); M9(HPG_CBA_Si0)	3	3	P31943; P70333; P55795	P31943; P70333; P55795	0	3	0.4762	0	1	1	575.244	1723.72	1723.72	-4.23	-0.00243	HCD (High Energy Collision Dissociation)	MS2	63.8202	52.73	62.1256	13694	180828L_SAM04560_DKM123_CBA_1_CF.raw	F10	1.05
0.0002533	0.000906			High	Sequest HT (A9)	Unambiguous	GPDGcTPLmLASLR	C5(Carbamidomethyl); M9(HPG_CBA_Si2)	1	1	Q04721	Q04721	0	2	0.6075	0	1	1	806.41	1611.81	1611.82	-3.72	-0.003	HCD (High Energy Collision Dissociation)	MS2	0	50.09	84.5413	19531	180828L_SAM04560_DKM123_CBA_1_CF.raw	F10	2.14
0.0002533	5.466e-07	159837	91.54	High	Sequest HT (A9)	Unambiguous	VQQAcEMVmDILR	C5(Carbamidomethyl); M9(HPG_CBA_Si2)	1	1	Q92945	Q92945	0	2	0.1552	0	1	1	858.924	1716.84	1716.84	-1.82	-0.00156	HCD (High Energy Collision Dissociation)	MS2	38.8916	55.5	91.6177	21214	180828L_SAM04560_DKM123_CBA_1_CF.raw	F10	4.06
0.0002533	4.118e-05	2.38278e+06	42.39	High	Sequest HT (A9)	Unambiguous	EGALcEENmR	C5(Carbamidomethyl); M9(HPG_CBA_Si2)	1	2	P13639	P58252; P13639	0	2	0.6734	0	1	1	666.796	1332.58	1332.59	-1.85	-0.00123	HCD (High Energy Collision Dissociation)	MS2	19.5034	120	42.7204	8023	180828L_SAM04560_DKM123_CBA_2_CF.raw	F11	2.97
0.0002533	0.0009924	2.38278e+06	42.39	High	Sequest HT (A9)	Unambiguous	EGALcEENmR	C5(Carbamidomethyl); M9(HPG_CBA_Si2)	1	2	P13639	P58252; P13639	0	2	0.659	0	1	1	666.796	1332.58	1332.59	-2.59	-0.00172	HCD (High Energy Collision Dissociation)	MS2	22.1517	46.43	42.5458	7976	180828L_SAM04560_DKM123_CBA_2_CF.raw	F11	3.93
0.0002533	0.0004642	1199950	66.85	High	Sequest HT (A9)	Unambiguous	DLSYcLSGmYDHR	C5(Carbamidomethyl); M9(HPG_CBA_Si2)	1	1	P52597	P52597	0	3	0.6156	0	1	1	580.925	1740.76	1740.77	-3.04	-0.00177	HCD (High Energy Collision Dissociation)	MS2	35.1209	22.872	66.8861	15008	180828L_SAM04560_DKM123_CBA_2_CF.raw	F11	3.46
0.0002533	0.0002563	5927797	61.7	High	Sequest HT (A9)	Unambiguous	DLNYcFSGmSDHR	C5(Carbamidomethyl); M9(HPG_CBA_Si2)	3	3	P31943; P70333; P55795	P31943; P70333; P55795	0	3	0.7917	0	1	1	575.914	1725.73	1725.73	-1.6	-0.00092	HCD (High Energy Collision Dissociation)	MS2	20.1056	32.184	61.8824	13574	180828L_SAM04560_DKM123_CBA_2_CF.raw	F11	3.84
0.0002533	0.0005614	7.86583e+06	61.71	High	Sequest HT (A9)	Unambiguous	DLNYcFSGmSDHR	C5(Carbamidomethyl); M9(HPG_CBA_Si2)	3	3	P31943; P70333; P55795	P31943; P70333; P55795	0	2	0.8217	0	1	1	863.367	1725.73	1725.73	-2.86	-0.00247	HCD (High Energy Collision Dissociation)	MS2	23.9597	8.888	61.7561	13539	180828L_SAM04560_DKM123_CBA_2_CF.raw	F11	4.15
0.0002533	2.991e-05	316548	91.52	High	Sequest HT (A9)	Unambiguous	VQQAcEMVmDILR	C5(Carbamidomethyl); M9(HPG_CBA_Si2)	1	1	Q92945	Q92945	0	2	0.151	0	1	1	858.925	1716.84	1716.84	-0.54	-0.00046	HCD (High Energy Collision Dissociation)	MS2	41.8802	55.5	91.7024	21533	180828L_SAM04560_DKM123_CBA_2_CF.raw	F11	2.98
0.0002533	6.157e-05	185018	55.95	High	Sequest HT (A9)	Unambiguous	NTEVcDELmSR	C5(Carbamidomethyl); M9(HPG_CBA_Si2)	1	1	P13196	P13196	0	2	0.5227	0	1	1	739.333	1477.66	1477.66	-1.7	-0.00125	HCD (High Energy Collision Dissociation)	MS2	23.5129	56.74	56.0692	11968	180828L_SAM04560_DKM123_CBA_1_CF.raw	F10	3.31
0.0002533	0.0004344	113585	56.93	High	Sequest HT (A9)	Unambiguous	TIDLcNNPmTK	C5(Carbamidomethyl); M9(HPG_CBA_Si2)	1	1	Q9NYU2	Q9NYU2	0	2	0.2867	0	1	1	715.85	1430.69	1430.7	-2.62	-0.00187	HCD (High Energy Collision Dissociation)	MS2	0	74.571	57.0762	12257	180828L_SAM04560_DKM123_CBA_1_CF.raw	F10	1.5
0.0002533	0.003274	248379	66.67	High	Sequest HT (A9)	Unambiguous	DLSYcLSGmYDHR	C5(Carbamidomethyl); M9(HPG_CBA_Si2)	1	1	P52597	P52597	0	3	0.4536	0	1	1	580.926	1740.76	1740.77	-1.57	-0.00091	HCD (High Energy Collision Dissociation)	MS2	12.5924	53.57	66.8733	15027	180828L_SAM04560_DKM123_CBA_1_CF.raw	F10	1.83
0.0002533	2.125e-05	516140	66.67	High	Sequest HT (A9)	Unambiguous	DLSYcLSGmYDHR	C5(Carbamidomethyl); M9(HPG_CBA_Si2)	1	1	P52597	P52597	0	2	0.7123	0	1	1	870.885	1740.76	1740.77	-2.16	-0.00188	HCD (High Energy Collision Dissociation)	MS2	14.3265	74.845	66.846	15021	180828L_SAM04560_DKM123_CBA_1_CF.raw	F10	2.92
0.0002533	9.996e-06	1.52542e+06	61.66	High	Sequest HT (A9)	Unambiguous	DLNYcFSGmSDHR	C5(Carbamidomethyl); M9(HPG_CBA_Si2)	3	3	P31943; P70333; P55795	P31943; P70333; P55795	0	2	0.8351	0	1	1	863.366	1725.73	1725.73	-3.29	-0.00283	HCD (High Energy Collision Dissociation)	MS2	21.2776	43.25	61.8044	13599	180828L_SAM04560_DKM123_CBA_1_CF.raw	F10	3.88
0.0002533	6.692e-05	179438	42.49	High	Sequest HT (A9)	Unambiguous	EGALcEENmR	C5(Carbamidomethyl); M9(HPG_CBA_Si2)	1	2	P13639	P58252; P13639	0	2	0.6426	0	1	1	666.796	1332.58	1332.59	-2.31	-0.00154	HCD (High Energy Collision Dissociation)	MS2	23.6975	69.23	42.5454	8293	180828L_SAM04560_DKM123_CBA_1_CF.raw	F10	3.33
0.0002533	2.316e-07	374755	84.35	High	Sequest HT (A9)	Unambiguous	GPDGcTPLmLASLR	C5(Carbamidomethyl); M9(HPG_CBA_Si2)	1	1	Q04721	Q04721	0	2	0.5889	0	1	1	806.411	1611.81	1611.82	-2.73	-0.0022	HCD (High Energy Collision Dissociation)	MS2	0	49.736	84.5221	19756	180828L_SAM04560_DKM123_CBA_2_CF.raw	F11	3.77
0.0004333	0.0203	316548	91.52	High	Sequest HT (A9)	Unambiguous	VQQAcEMVmDILR	C5(Carbamidomethyl); M9(HPG_CBA_Si2)	1	1	Q92945	Q92945	0	2	0.4135	0	1	1	858.924	1716.84	1716.84	-1.46	-0.00125	HCD (High Energy Collision Dissociation)	MS2	32.7886	55.5	91.8616	21581	180828L_SAM04560_DKM123_CBA_2_CF.raw	F11	1.33
0.0005874	0.004691	179438	42.49	High	Sequest HT (A2)	Unambiguous	EGALcEENmR	C5(Carbamidomethyl); M9(HPG_CBA_Si2)	1	2	P13639	P58252; P13639	0	2	0.491	0	1	1	666.796	1332.58	1332.59	-2.31	-0.00154	CID (Collision Induced Dissociation)	MS2	23.6975	55.5	42.5322	8291	180828L_SAM04560_DKM123_CBA_1_CF.raw	F10	2.77
0.0005874	0.0008307	316548	91.52	High	Sequest HT (A2)	Unambiguous	VQQAcEMVmDILR	C5(Carbamidomethyl); M9(HPG_CBA_Si2)	1	1	Q92945	Q92945	0	2	0.1512	0	1	1	858.925	1716.84	1716.84	-0.54	-0.00046	CID (Collision Induced Dissociation)	MS2	41.8802	8.218	91.6256	21521	180828L_SAM04560_DKM123_CBA_2_CF.raw	F11	4.1
0.0005874	0.0006856	1.52542e+06	61.66	High	Sequest HT (A2)	Unambiguous	DLNYcFSGmSDHR	C5(Carbamidomethyl); M9(HPG_CBA_Si2)	3	3	P31943; P70333; P55795	P31943; P70333; P55795	0	2	0.5569	0	1	1	863.366	1725.73	1725.73	-3.29	-0.00283	CID (Collision Induced Dissociation)	MS2	21.2776	2.228	61.7955	13597	180828L_SAM04560_DKM123_CBA_1_CF.raw	F10	3.34
0.0005874	6.428e-05	374755	84.35	High	Sequest HT (A2)	Unambiguous	GPDGcTPLmLASLR	C5(Carbamidomethyl); M9(HPG_CBA_Si2)	1	1	Q04721	Q04721	0	2	0.5328	0	1	1	806.411	1611.81	1611.82	-2.73	-0.0022	CID (Collision Induced Dissociation)	MS2	0	5.927	84.461	19745	180828L_SAM04560_DKM123_CBA_2_CF.raw	F11	4.11
0.0005874	0.0001915	185018	55.95	High	Sequest HT (A2)	Unambiguous	NTEVcDELmSR	C5(Carbamidomethyl); M9(HPG_CBA_Si2)	1	1	P13196	P13196	0	2	0.3196	0	1	1	739.333	1477.66	1477.66	-1.7	-0.00125	CID (Collision Induced Dissociation)	MS2	23.5129	21.449	56.0555	11965	180828L_SAM04560_DKM123_CBA_1_CF.raw	F10	3.41
0.0005874	3.648e-05	159837	91.54	High	Sequest HT (A2)	Unambiguous	VQQAcEMVmDILR	C5(Carbamidomethyl); M9(HPG_CBA_Si2)	1	1	Q92945	Q92945	0	2	0.1494	0	1	1	858.924	1716.84	1716.84	-1.82	-0.00156	CID (Collision Induced Dissociation)	MS2	38.8916	25.427	91.5946	21209	180828L_SAM04560_DKM123_CBA_1_CF.raw	F10	4.35
0.0005874	0.0004882			High	Sequest HT (A2)	Unambiguous	GPDGcTPLmLASLR	C5(Carbamidomethyl); M9(HPG_CBA_Si2)	1	1	Q04721	Q04721	0	2	0.3099	0	1	1	806.41	1611.81	1611.82	-3.72	-0.003	CID (Collision Induced Dissociation)	MS2	0	32.087	84.4807	19518	180828L_SAM04560_DKM123_CBA_1_CF.raw	F10	3.42
0.0005874	0.00763	191485	58.77	High	Sequest HT (A2)	Unambiguous	AAQLcGAGmAAVVDK	C5(Carbamidomethyl); M9(HPG_CBA_Si2)	1	1	P19367	P19367	0	2	0.2882	0	1	1	793.402	1585.8	1585.8	-4.22	-0.00335	CID (Collision Induced Dissociation)	MS2	65.4798	5.607	58.9576	12720	180828L_SAM04560_DKM123_CBA_2_CF.raw	F11	3.4
0.0005874	1.358e-05	7.86583e+06	61.71	High	Sequest HT (A2)	Unambiguous	DLNYcFSGmSDHR	C5(Carbamidomethyl); M9(HPG_CBA_Si2)	3	3	P31943; P70333; P55795	P31943; P70333; P55795	0	2	0.6676	0	1	1	863.367	1725.73	1725.73	-2.86	-0.00247	CID (Collision Induced Dissociation)	MS2	23.9597	0.467	61.743	13536	180828L_SAM04560_DKM123_CBA_2_CF.raw	F11	3.61
0.001805	0.01968	5927797	61.7	High	Sequest HT (A2)	Unambiguous	DLNYcFSGmSDHR	C5(Carbamidomethyl); M9(HPG_CBA_Si2)	3	3	P31943; P70333; P55795	P31943; P70333; P55795	0	3	0.4185	0	1	1	575.914	1725.73	1725.73	-1.6	-0.00092	CID (Collision Induced Dissociation)	MS2	20.1056	0.392	61.8679	13571	180828L_SAM04560_DKM123_CBA_2_CF.raw	F11	2.7
0.002265	0.02597	516140	66.67	High	Sequest HT (A2)	Unambiguous	DLSYcLSGmYDHR	C5(Carbamidomethyl); M9(HPG_CBA_Si2)	1	1	P52597	P52597	0	2	0.4314	0	1	1	870.885	1740.76	1740.77	-2.16	-0.00188	CID (Collision Induced Dissociation)	MS2	14.3265	8.856	66.8382	15018	180828L_SAM04560_DKM123_CBA_1_CF.raw	F10	3.5
0.002476	0.02884	2.38278e+06	42.39	High	Sequest HT (A2)	Unambiguous	EGALcEENmR	C5(Carbamidomethyl); M9(HPG_CBA_Si2)	1	2	P13639	P58252; P13639	0	2	0.4188	0	1	1	666.796	1332.58	1332.59	-2.59	-0.00172	CID (Collision Induced Dissociation)	MS2	22.1517	1.352	42.5308	7974	180828L_SAM04560_DKM123_CBA_2_CF.raw	F11	2.77
0.006539	0.1042	1199950	66.85	High	Sequest HT (A2)	Unambiguous	DLSYcLSGmYDHR	C5(Carbamidomethyl); M9(HPG_CBA_Si2)	1	1	P52597	P52597	0	3	0.2797	0	1	1	580.925	1740.76	1740.77	-3.04	-0.00177	CID (Collision Induced Dissociation)	MS2	35.1209	4.112	66.8553	15001	180828L_SAM04560_DKM123_CBA_2_CF.raw	F11	2.36
0.00708	0.1279	316548	91.52	High	Sequest HT (A2)	Unambiguous	VQQAcEMVmDILR	C5(Carbamidomethyl); M9(HPG_CBA_Si2)	1	1	Q92945	Q92945	0	2	0.0958	0	1	1	858.924	1716.84	1716.84	-1.46	-0.00125	CID (Collision Induced Dissociation)	MS2	32.7886	7.243	91.8467	21573	180828L_SAM04560_DKM123_CBA_2_CF.raw	F11	2.61
0.000196	1.086e-06			High	Sequest HT (B9)	Unambiguous	GAVEcLFEmGFEEGETHLIFPK	C5(Carbamidomethyl); M9(HPG_CBPA_Si2)	1	1	Q96IV0	Q96IV0	0	3	0.6332	0	1	1	914.437	2741.3	2741.29	0.81	0.00074	HCD (High Energy Collision Dissociation)	MS2	8.893	15.933	109.421	26237	180828L_SAM04561_DKM123_CBPA_1_CF.raw	F12	3.68
0.000196	7.804e-07	6176262	69.92	High	Sequest HT (B9)	Unambiguous	DLSYcLSGmYDHR	C5(Carbamidomethyl); M9(HPG_CBPA_Si2)	1	1	P52597	P52597	0	2	0.7158	0	1	1	909.399	1817.79	1817.79	-1.07	-0.00097	HCD (High Energy Collision Dissociation)	MS2	37.8618	7.257	69.9522	15932	180828L_SAM04561_DKM123_CBPA_1_CF.raw	F12	3.66
0.000196	1.222e-07	5.76518e+06	92.6	High	Sequest HT (B9)	Unambiguous	VQQAcEMVmDILR	C5(Carbamidomethyl); M9(HPG_CBPA_Si2)	1	1	Q92945	Q92945	0	2	0.1688	0	1	1	897.437	1793.87	1793.87	-1.13	-0.00101	HCD (High Energy Collision Dissociation)	MS2	23.0308	32.047	92.754	21952	180828L_SAM04561_DKM123_CBPA_1_CF.raw	F12	4.68
0.000196	0.0002863	1.02789e+06	48.3	High	Sequest HT (B9)	Unambiguous	ADAEcYTAmK	C5(Carbamidomethyl); M9(HPG_CBPA_Si2)	1	1	O94905	O94905	0	2	0.65	0	1	1	680.795	1360.58	1360.59	-1.8	-0.00123	HCD (High Energy Collision Dissociation)	MS2	11.2558	35.801	48.4086	9680	180828L_SAM04561_DKM123_CBPA_1_CF.raw	F12	2.2
0.000196	1.309e-05	23123142	48.64	High	Sequest HT (B9)	Unambiguous	EGALcEENmR	C5(Carbamidomethyl); M9(HPG_CBPA_Si2)	1	2	P13639	P58252; P13639	0	2	0.5908	0	1	1	705.309	1409.61	1409.61	-2.37	-0.00167	HCD (High Energy Collision Dissociation)	MS2	15.4311	3.497	48.6246	9747	180828L_SAM04561_DKM123_CBPA_1_CF.raw	F12	3.25
0.000196	2.309e-08	4.49059e+06	79.86	High	Sequest HT (B9)	Unambiguous	LVTDcVAAmNPDAVLR	C5(Carbamidomethyl); M9(HPG_CBPA_Si2)	1	1	O95861	O95861	0	2	0.7016	0	1	1	973.493	1945.98	1945.98	-1.63	-0.00159	HCD (High Energy Collision Dissociation)	MS2	16.9122	8.664	79.9628	18665	180828L_SAM04561_DKM123_CBPA_1_CF.raw	F12	3.72
0.000196	3.729e-05	12409795	65.12	High	Sequest HT (B9)	Unambiguous	DLNYcFSGmSDHR	C5(Carbamidomethyl); M9(HPG_CBPA_Si2)	3	3	P31943; P70333; P55795	P31943; P70333; P55795	0	3	0.7192	0	1	1	601.589	1802.75	1802.76	-3.4	-0.00204	HCD (High Energy Collision Dissociation)	MS2	14.4971	3.296	65.1307	14585	180828L_SAM04561_DKM123_CBPA_1_CF.raw	F12	3.17
0.000196	6.549e-07	17337340	65.13	High	Sequest HT (B9)	Unambiguous	DLNYcFSGmSDHR	C5(Carbamidomethyl); M9(HPG_CBPA_Si2)	3	3	P31943; P70333; P55795	P31943; P70333; P55795	0	2	0.787	0	1	1	901.88	1802.75	1802.76	-2.41	-0.00217	HCD (High Energy Collision Dissociation)	MS2	22.8276	5.093	65.198	14606	180828L_SAM04561_DKM123_CBPA_1_CF.raw	F12	3.99
0.000196	9.042e-07	8347344	65.28	High	Sequest HT (B9)	Unambiguous	DLNYcFSGmSDHR	C5(Carbamidomethyl); M9(HPG_CBPA_Si2)	3	3	P31943; P70333; P55795	P31943; P70333; P55795	0	2	0.7704	0	1	1	901.881	1802.75	1802.76	-1.8	-0.00162	HCD (High Energy Collision Dissociation)	MS2	23.2567	46.723	65.4935	14129	180828L_SAM04561_DKM123_CBPA_2_CF.raw	F13	3.79
0.000196	2.073e-07	8347344	65.28	High	Sequest HT (B9)	Unambiguous	DLNYcFSGmSDHR	C5(Carbamidomethyl); M9(HPG_CBPA_Si2)	3	3	P31943; P70333; P55795	P31943; P70333; P55795	0	2	0.7912	0	1	1	901.881	1802.75	1802.76	-1.66	-0.0015	HCD (High Energy Collision Dissociation)	MS2	34.9838	7.583	65.3655	14093	180828L_SAM04561_DKM123_CBPA_2_CF.raw	F13	3.64
0.000196	3.72e-06	9681693	65.28	High	Sequest HT (B9)	Unambiguous	DLNYcFSGmSDHR	C5(Carbamidomethyl); M9(HPG_CBPA_Si2)	3	3	P31943; P70333; P55795	P31943; P70333; P55795	0	3	0.5956	0	1	1	601.591	1802.76	1802.76	-0.04	-3e-05	HCD (High Energy Collision Dissociation)	MS2	17.0878	4.857	65.3545	14090	180828L_SAM04561_DKM123_CBPA_2_CF.raw	F13	2.72
0.000196	6.872e-08	3409920	92.77	High	Sequest HT (B9)	Unambiguous	VQQAcEMVmDILR	C5(Carbamidomethyl); M9(HPG_CBPA_Si2)	1	1	Q92945	Q92945	0	2	0.1816	0	1	1	897.44	1793.87	1793.87	1.52	0.00137	HCD (High Energy Collision Dissociation)	MS2	28.0633	20.061	92.893	21341	180828L_SAM04561_DKM123_CBPA_2_CF.raw	F13	4.13
0.000196	7.227e-07	7.92184e+06	48.7	High	Sequest HT (B9)	Unambiguous	EGALcEENmR	C5(Carbamidomethyl); M9(HPG_CBPA_Si2)	1	2	P13639	P58252; P13639	0	2	0.5968	0	1	1	705.31	1409.61	1409.61	-1.15	-0.00081	HCD (High Energy Collision Dissociation)	MS2	26.4616	9.826	48.7888	9342	180828L_SAM04561_DKM123_CBPA_2_CF.raw	F13	3.72
0.000196	6.802e-06	7.92184e+06	48.7	High	Sequest HT (B9)	Unambiguous	EGALcEENmR	C5(Carbamidomethyl); M9(HPG_CBPA_Si2)	1	2	P13639	P58252; P13639	0	2	0.5856	0	1	1	705.309	1409.61	1409.61	-1.59	-0.00112	HCD (High Energy Collision Dissociation)	MS2	21.3691	34.336	48.8423	9362	180828L_SAM04561_DKM123_CBPA_2_CF.raw	F13	3.33
0.0002483	1.894e-07	4.49059e+06	79.86	High	Sequest HT (B2)	Unambiguous	LVTDcVAAmNPDAVLR	C5(Carbamidomethyl); M9(HPG_CBPA_Si2)	1	1	O95861	O95861	0	2	0.3922	0	1	1	973.493	1945.98	1945.98	-1.63	-0.00159	CID (Collision Induced Dissociation)	MS2	16.9122	2.094	79.9441	18660	180828L_SAM04561_DKM123_CBPA_1_CF.raw	F12	5.66
0.0002483	1.704e-05	5.76518e+06	92.6	High	Sequest HT (B2)	Unambiguous	VQQAcEMVmDILR	C5(Carbamidomethyl); M9(HPG_CBPA_Si2)	1	1	Q92945	Q92945	0	2	0.189	0	1	1	897.437	1793.87	1793.87	-1.13	-0.00101	CID (Collision Induced Dissociation)	MS2	23.0308	0.639	92.7353	21950	180828L_SAM04561_DKM123_CBPA_1_CF.raw	F12	4.55
0.0002483	0.001402	17337340	65.13	High	Sequest HT (B2)	Unambiguous	DLNYcFSGmSDHR	C5(Carbamidomethyl); M9(HPG_CBPA_Si2)	3	3	P31943; P70333; P55795	P31943; P70333; P55795	0	2	0.6204	0	1	1	901.88	1802.75	1802.76	-2.41	-0.00217	CID (Collision Induced Dissociation)	MS2	22.8276	0.188	65.1827	14603	180828L_SAM04561_DKM123_CBPA_1_CF.raw	F12	3.53
0.0002483	2.256e-05	6176262	69.92	High	Sequest HT (B2)	Unambiguous	DLSYcLSGmYDHR	C5(Carbamidomethyl); M9(HPG_CBPA_Si2)	1	1	P52597	P52597	0	2	0.5455	0	1	1	909.399	1817.79	1817.79	-1.07	-0.00097	CID (Collision Induced Dissociation)	MS2	37.8618	6.061	69.917	15925	180828L_SAM04561_DKM123_CBPA_1_CF.raw	F12	3.85
0.0002483	0.0004456	9681693	65.28	High	Sequest HT (B2)	Unambiguous	DLNYcFSGmSDHR	C5(Carbamidomethyl); M9(HPG_CBPA_Si2)	3	3	P31943; P70333; P55795	P31943; P70333; P55795	0	3	0.3646	0	1	1	601.591	1802.76	1802.76	-0.04	-3e-05	CID (Collision Induced Dissociation)	MS2	17.0878	0.599	65.3374	14086	180828L_SAM04561_DKM123_CBPA_2_CF.raw	F13	2.88
0.0002483	5.345e-06			High	Sequest HT (B2)	Unambiguous	GAVEcLFEmGFEEGETHLIFPK	C5(Carbamidomethyl); M9(HPG_CBPA_Si2)	1	1	Q96IV0	Q96IV0	0	3	0.4266	0	1	1	914.437	2741.3	2741.29	0.81	0.00074	CID (Collision Induced Dissociation)	MS2	8.893	6.453	109.388	26229	180828L_SAM04561_DKM123_CBPA_1_CF.raw	F12	4.43
0.0002483	0.0001192	3409920	92.77	High	Sequest HT (B2)	Unambiguous	VQQAcEMVmDILR	C5(Carbamidomethyl); M9(HPG_CBPA_Si2)	1	1	Q92945	Q92945	0	2	0.1553	0	1	1	897.44	1793.87	1793.87	1.52	0.00137	CID (Collision Induced Dissociation)	MS2	28.0633	21.867	92.8337	21333	180828L_SAM04561_DKM123_CBPA_2_CF.raw	F13	2.64
0.000687	0.004406	23123142	48.64	High	Sequest HT (B2)	Unambiguous	EGALcEENmR	C5(Carbamidomethyl); M9(HPG_CBPA_Si2)	1	2	P13639	P58252; P13639	0	2	0.3505	0	1	1	705.309	1409.61	1409.61	-2.37	-0.00167	CID (Collision Induced Dissociation)	MS2	15.4311	1.712	48.613	9744	180828L_SAM04561_DKM123_CBPA_1_CF.raw	F12	2.91
0.000687	0.005372	12409795	65.12	High	Sequest HT (B2)	Unambiguous	DLNYcFSGmSDHR	C5(Carbamidomethyl); M9(HPG_CBPA_Si2)	3	3	P31943; P70333; P55795	P31943; P70333; P55795	0	3	0.3713	0	1	1	601.589	1802.75	1802.76	-3.4	-0.00204	CID (Collision Induced Dissociation)	MS2	14.4971	1.87	65.0964	14578	180828L_SAM04561_DKM123_CBPA_1_CF.raw	F12	2.37
0.00111	0.007961	7.92184e+06	48.7	High	Sequest HT (B2)	Unambiguous	EGALcEENmR	C5(Carbamidomethyl); M9(HPG_CBPA_Si2)	1	2	P13639	P58252; P13639	0	2	0.362	0	1	1	705.31	1409.61	1409.61	-1.15	-0.00081	CID (Collision Induced Dissociation)	MS2	26.4616	5.74	48.7267	9328	180828L_SAM04561_DKM123_CBPA_2_CF.raw	F13	2.79
0.001204	0.009159	8347344	65.28	High	Sequest HT (B2)	Unambiguous	DLNYcFSGmSDHR	C5(Carbamidomethyl); M9(HPG_CBPA_Si2)	3	3	P31943; P70333; P55795	P31943; P70333; P55795	0	2	0.5705	0	1	1	901.881	1802.75	1802.76	-1.66	-0.0015	CID (Collision Induced Dissociation)	MS2	34.9838	0.885	65.3431	14088	180828L_SAM04561_DKM123_CBPA_2_CF.raw	F13	3.05
0.001204	0.01327			High	Sequest HT (B2)	Unambiguous	VLSEcSPLmNDIFNK	C5(Carbamidomethyl); M9(HPG_CBPA_Si2)	1	1	P53618	P53618	0	2	0.0753	0	1	1	984.482	1967.96	1967.96	0.82	0.00081	CID (Collision Induced Dissociation)	MS2	27.8408	12.899	87.2283	20546	180828L_SAM04561_DKM123_CBPA_1_CF.raw	F12	2.39
0.001204	0.01936	1.02789e+06	48.3	High	Sequest HT (B2)	Unambiguous	ADAEcYTAmK	C5(Carbamidomethyl); M9(HPG_CBPA_Si2)	1	1	O94905	O94905	0	2	0.2845	0	1	1	680.795	1360.58	1360.59	-1.8	-0.00123	CID (Collision Induced Dissociation)	MS2	11.2558	2.071	48.3792	9673	180828L_SAM04561_DKM123_CBPA_1_CF.raw	F12	2.32
0.001757	0.02675	7.92184e+06	48.7	High	Sequest HT (B2)	Unambiguous	EGALcEENmR	C5(Carbamidomethyl); M9(HPG_CBPA_Si2)	1	2	P13639	P58252; P13639	0	2	0.3768	0	1	1	705.309	1409.61	1409.61	-1.59	-0.00112	CID (Collision Induced Dissociation)	MS2	21.3691	0.491	48.8253	9359	180828L_SAM04561_DKM123_CBPA_2_CF.raw	F13	2.84
0.0002533	0.0002105	50311.1	44.6	High	Sequest HT (A9)	Unambiguous	EQQVYcEEmR	C6(Carbamidomethyl); M9(HPG_CBA_Si2)	1	1	O95140	O95140	0	2	0.564	0	1	1	748.327	1495.65	1495.65	-2.94	-0.0022	HCD (High Energy Collision Dissociation)	MS2	24.633	120	44.713	8835	180828L_SAM04560_DKM123_CBA_1_CF.raw	F10	1.72
0.0004333	0.01184	211799	43.08	High	Sequest HT (A9)	Unambiguous	EQQVYcEEmREER	C6(Carbamidomethyl); M9(HPG_CBA_Si2)	1	1	O95140	O95140	1	3	0.5053	0	1	1	637.283	1909.83	1909.84	-1.81	-0.00115	HCD (High Energy Collision Dissociation)	MS2	27.38	81.322	43.1687	8137	180828L_SAM04560_DKM123_CBA_2_CF.raw	F11	2.85
0.0004333	0.0155	62345.6	44.65	High	Sequest HT (A9)	Unambiguous	EQQVYcEEmR	C6(Carbamidomethyl); M9(HPG_CBA_Si2)	1	1	O95140	O95140	0	2	0.4419	0	1	1	748.327	1495.65	1495.65	-2.29	-0.00171	HCD (High Energy Collision Dissociation)	MS2	17.0831	120	44.7996	8552	180828L_SAM04560_DKM123_CBA_2_CF.raw	F11	1.29
0.0008345	0.0106	50311.1	44.6	High	Sequest HT (A2)	Unambiguous	EQQVYcEEmR	C6(Carbamidomethyl); M9(HPG_CBA_Si2)	1	1	O95140	O95140	0	2	0.3714	0	1	1	748.327	1495.65	1495.65	-2.94	-0.0022	CID (Collision Induced Dissociation)	MS2	24.633	43.759	44.7056	8833	180828L_SAM04560_DKM123_CBA_1_CF.raw	F10	2.45
0.003299	0.03879	62345.6	44.65	High	Sequest HT (A2)	Unambiguous	EQQVYcEEmR	C6(Carbamidomethyl); M9(HPG_CBA_Si2)	1	1	O95140	O95140	0	2	0.1069	0	1	1	748.327	1495.65	1495.65	-2.29	-0.00171	CID (Collision Induced Dissociation)	MS2	17.0831	55.87	44.784	8549	180828L_SAM04560_DKM123_CBA_2_CF.raw	F11	1.59
0.000687	0.005551	458888	47.64	High	Sequest HT (B2)	Unambiguous	EQQVYcEEmREER	C6(Carbamidomethyl); M9(HPG_CBPA_Si2)	1	1	O95140	O95140	1	2	0.1393	0	1	1	993.932	1986.86	1986.86	-3.21	-0.00319	CID (Collision Induced Dissociation)	MS2	63.9192	10.54	47.7045	9474	180828L_SAM04561_DKM123_CBPA_1_CF.raw	F12	2.8
0.002312	0.04465	458888	47.64	High	Sequest HT (B9)	Unambiguous	EQQVYcEEmREER	C6(Carbamidomethyl); M9(HPG_CBPA_Si2)	1	1	O95140	O95140	1	2	0.338	0	1	1	993.932	1986.86	1986.86	-3.21	-0.00319	HCD (High Energy Collision Dissociation)	MS2	63.9192	48.02	47.7304	9480	180828L_SAM04561_DKM123_CBPA_1_CF.raw	F12	2.13
0.0002533	0.0001905	748743	82.05	High	Sequest HT (A9)	Unambiguous	EHINLGcDmDFDIAGPSIR	C7(Carbamidomethyl); M9(HPG_CBA_Si2)	1	1	P21796	P21796	0	3	0.6837	0	1	1	762.026	2284.06	2284.07	-2.6	-0.00198	HCD (High Energy Collision Dissociation)	MS2	16.2472	61.15	82.131	18977	180828L_SAM04560_DKM123_CBA_1_CF.raw	F10	3.92
0.0002533	1.153e-05			High	Sequest HT (A9)	Unambiguous	AVSIIEcDmNVDFDAPLGYK	C7(Carbamidomethyl); M9(HPG_CBA_Si2)	1	1	Q92890	Q92890	0	2	0.7355	0	1	1	1191.07	2381.13	2381.14	-3.6	-0.00429	HCD (High Energy Collision Dissociation)	MS2	24.5085	66.37	92.8866	21512	180828L_SAM04560_DKM123_CBA_1_CF.raw	F10	3.44
0.0002533	4.015e-05	853817	68.04	High	Sequest HT (A9)	Unambiguous	ITENIGcVmTGMTADSR	C7(Carbamidomethyl); M9(HPG_CBA_Si2)	1	1	P60900	P60900	0	2	0.1815	0	1	1	990.46	1979.91	1979.92	-3.07	-0.00304	HCD (High Energy Collision Dissociation)	MS2	6.32014	72.242	68.2282	15391	180828L_SAM04560_DKM123_CBA_2_CF.raw	F11	3.14
0.0002533	3.296e-09	853817	68.04	High	Sequest HT (A9)	Unambiguous	ITENIGcVmTGMTADSR	C7(Carbamidomethyl); M9(HPG_CBA_Si2)	1	1	P60900	P60900	0	2	0.1805	0	1	1	990.457	1979.91	1979.92	-5.6	-0.00554	HCD (High Energy Collision Dissociation)	MS2	0	41.27	68.1513	15369	180828L_SAM04560_DKM123_CBA_2_CF.raw	F11	4.21
0.0004333	0.007906			High	Sequest HT (A9)	Unambiguous	DALLLWcQmK	C7(Carbamidomethyl); M9(HPG_CBA_Si2)	5	5	P11277; Q9H254; P15508; Q01082; O15020	P11277; Q9H254; P15508; Q01082; O15020	0	2	0.1765	0	1	1	701.361	1401.71	1401.72	-5.16	-0.00361	HCD (High Energy Collision Dissociation)	MS2	42.0689	75.428	89.1995	20645	180828L_SAM04560_DKM123_CBA_1_CF.raw	F10	1.7
0.0005874	7.576e-06	853817	68.04	High	Sequest HT (A2)	Unambiguous	ITENIGcVmTGMTADSR	C7(Carbamidomethyl); M9(HPG_CBA_Si2)	1	1	P60900	P60900	0	2	0.24	0	1	1	990.457	1979.91	1979.92	-5.6	-0.00554	CID (Collision Induced Dissociation)	MS2	0	11.305	68.0999	15356	180828L_SAM04560_DKM123_CBA_2_CF.raw	F11	6
0.0005874	0.0001601	853817	68.04	High	Sequest HT (A2)	Unambiguous	ITENIGcVmTGMTADSR	C7(Carbamidomethyl); M9(HPG_CBA_Si2)	1	1	P60900	P60900	0	2	0.2452	0	1	1	990.46	1979.91	1979.92	-3.07	-0.00304	CID (Collision Induced Dissociation)	MS2	6.32014	4.247	68.1918	15382	180828L_SAM04560_DKM123_CBA_2_CF.raw	F11	5.22
0.0005874	0.003235	186821	67.71	High	Sequest HT (A2)	Unambiguous	ITENIGcVmTGMTADSR	C7(Carbamidomethyl); M9(HPG_CBA_Si2)	1	1	P60900	P60900	0	2	0.1582	0	1	1	990.461	1979.91	1979.92	-2.15	-0.00212	CID (Collision Induced Dissociation)	MS2	16.795	21.976	67.9602	15329	180828L_SAM04560_DKM123_CBA_1_CF.raw	F10	3.16
0.0005874	9.811e-06			High	Sequest HT (A2)	Unambiguous	AVSIIEcDmNVDFDAPLGYK	C7(Carbamidomethyl); M9(HPG_CBA_Si2)	1	1	Q92890	Q92890	0	2	0.5676	0	1	1	1191.07	2381.13	2381.14	-3.6	-0.00429	CID (Collision Induced Dissociation)	MS2	24.5085	14.364	92.8546	21508	180828L_SAM04560_DKM123_CBA_1_CF.raw	F10	5.25
0.002747	0.08012			High	Sequest HT (A9)	Unambiguous	TFVGTPcWmAPEVMEQVR	C7(Carbamidomethyl); M9(HPG_CBA_Si2)	1	3	Q9UEW8	O95747; Q863I2; Q9UEW8	0	2	0.266	0	1	1	1131.54	2262.07	2262.07	-0.2	-0.00022	HCD (High Energy Collision Dissociation)	MS2	36.6066	63.52	94.3236	22123	180828L_SAM04560_DKM123_CBA_2_CF.raw	F11	0.94
0.003453	0.05573	748743	82.05	High	Sequest HT (A2)	Unambiguous	EHINLGcDmDFDIAGPSIR	C7(Carbamidomethyl); M9(HPG_CBA_Si2)	1	1	P21796	P21796	0	3	0.2649	0	1	1	762.026	2284.06	2284.07	-2.6	-0.00198	CID (Collision Induced Dissociation)	MS2	16.2472	1.839	82.1183	18975	180828L_SAM04560_DKM123_CBA_1_CF.raw	F10	3.85
0.003453	0.05543			High	Sequest HT (A2)	Unambiguous	DALLLWcQmK	C7(Carbamidomethyl); M9(HPG_CBA_Si2)	5	5	P11277; Q9H254; P15508; Q01082; O15020	P11277; Q9H254; P15508; Q01082; O15020	0	2	0.0045	0	1	1	701.361	1401.71	1401.72	-5.16	-0.00361	CID (Collision Induced Dissociation)	MS2	42.0689	30.874	89.184	20643	180828L_SAM04560_DKM123_CBA_1_CF.raw	F10	2.23
0.001089	0.01335			High	Sequest HT (A2)	Unambiguous	ITENIGcVmTGmTADSR	C7(Carbamidomethyl); M9(HPG_CBA_Si2); M12(HPG_CBA_Si2)	1	1	P60900	P60900	0	2	0.4694	0	1	1	1052.5	2103.99	2104	-3.5	-0.00368	CID (Collision Induced Dissociation)	MS2	30.5379	55.5	60.4884	13239	180828L_SAM04560_DKM123_CBA_1_CF.raw	F10	4.41
0.000196	3.138e-06	909760	71.48	High	Sequest HT (B9)	Unambiguous	ITENIGcVmTGMTADSR	C7(Carbamidomethyl); M9(HPG_CBPA_Si2)	1	1	P60900	P60900	0	2	0.2734	0	1	1	1028.97	2056.94	2056.94	-3.26	-0.00335	HCD (High Energy Collision Dissociation)	MS2	11.9638	53.657	71.7609	16436	180828L_SAM04561_DKM123_CBPA_1_CF.raw	F12	2.89
0.000196	1.11e-06	4924047	83.87	High	Sequest HT (B9)	Unambiguous	EHINLGcDmDFDIAGPSIR	C7(Carbamidomethyl); M9(HPG_CBPA_Si2)	1	1	P21796	P21796	0	3	0.7034	0	1	1	787.703	2361.09	2361.1	-0.53	-0.00041	HCD (High Energy Collision Dissociation)	MS2	22.883	5.125	83.8457	19671	180828L_SAM04561_DKM123_CBPA_1_CF.raw	F12	3.54
0.000196	4.906e-09	2.0313e+06	88.24	High	Sequest HT (B9)	Unambiguous	AVSIIEcDmNVDFDAPLGYKEPER	C7(Carbamidomethyl); M9(HPG_CBPA_Si2)	1	1	Q92890	Q92890	1	2	0.7162	0	1	1	1485.2	2969.4	2969.4	-1.96	-0.00291	HCD (High Energy Collision Dissociation)	MS2	4.49562	21.28	88.2429	20817	180828L_SAM04561_DKM123_CBPA_1_CF.raw	F12	4.44
0.000196	2.91e-05	5706504	83.85	High	Sequest HT (B9)	Unambiguous	EHINLGcDmDFDIAGPSIR	C7(Carbamidomethyl); M9(HPG_CBPA_Si2)	1	1	P21796	P21796	0	2	0.5867	0	1	1	1181.05	2361.09	2361.1	-2.64	-0.00312	HCD (High Energy Collision Dissociation)	MS2	9.17179	9.151	83.8256	19668	180828L_SAM04561_DKM123_CBPA_1_CF.raw	F12	2.25
0.000196	1.564e-07	1088729	94.89	High	Sequest HT (B9)	Unambiguous	AVSIIEcDmNVDFDAPLGYK	C7(Carbamidomethyl); M9(HPG_CBPA_Si2)	1	1	Q92890	Q92890	0	2	0.7229	0	1	1	1229.58	2458.16	2458.16	-1.95	-0.0024	HCD (High Energy Collision Dissociation)	MS2	0	33.061	94.9567	21829	180828L_SAM04561_DKM123_CBPA_2_CF.raw	F13	3.14
0.000196	0.0004228			High	Sequest HT (B9)	Unambiguous	AVSIIEcDmNVDFDAPLGYKEPER	C7(Carbamidomethyl); M9(HPG_CBPA_Si2)	1	1	Q92890	Q92890	1	3	0.5688	0	1	1	990.469	2969.39	2969.4	-2.48	-0.00245	HCD (High Energy Collision Dissociation)	MS2	36.8571	13.881	88.6077	20325	180828L_SAM04561_DKM123_CBPA_2_CF.raw	F13	2.18
0.0002483	2.005e-07	4924047	83.87	High	Sequest HT (B2)	Unambiguous	EHINLGcDmDFDIAGPSIR	C7(Carbamidomethyl); M9(HPG_CBPA_Si2)	1	1	P21796	P21796	0	3	0.5826	0	1	1	787.703	2361.09	2361.1	-0.53	-0.00041	CID (Collision Induced Dissociation)	MS2	22.883	0.731	83.8169	19667	180828L_SAM04561_DKM123_CBPA_1_CF.raw	F12	5.75
0.0002483	4.704e-06	5706504	83.85	High	Sequest HT (B2)	Unambiguous	EHINLGcDmDFDIAGPSIR	C7(Carbamidomethyl); M9(HPG_CBPA_Si2)	1	1	P21796	P21796	0	2	0.6479	0	1	1	1181.05	2361.09	2361.1	-2.64	-0.00312	CID (Collision Induced Dissociation)	MS2	9.17179	0.93	83.8118	19666	180828L_SAM04561_DKM123_CBPA_1_CF.raw	F12	5.51
0.0002483	2.859e-06	909760	71.48	High	Sequest HT (B2)	Unambiguous	ITENIGcVmTGMTADSR	C7(Carbamidomethyl); M9(HPG_CBPA_Si2)	1	1	P60900	P60900	0	2	0.2614	0	1	1	1028.97	2056.94	2056.94	-3.26	-0.00335	CID (Collision Induced Dissociation)	MS2	11.9638	11.746	71.6997	16423	180828L_SAM04561_DKM123_CBPA_1_CF.raw	F12	5.28
0.0002483	1.68e-06			High	Sequest HT (B2)	Unambiguous	AVSIIEcDmNVDFDAPLGYKEPER	C7(Carbamidomethyl); M9(HPG_CBPA_Si2)	1	1	Q92890	Q92890	1	3	0.5747	0	1	1	990.469	2969.39	2969.4	-2.48	-0.00245	CID (Collision Induced Dissociation)	MS2	36.8571	5.144	88.5721	20318	180828L_SAM04561_DKM123_CBPA_2_CF.raw	F13	5.69
0.0002483	1.996e-07	5077847	84	High	Sequest HT (B2)	Unambiguous	EHINLGcDmDFDIAGPSIR	C7(Carbamidomethyl); M9(HPG_CBPA_Si2)	1	1	P21796	P21796	0	2	0.4077	0	1	1	1181.05	2361.09	2361.1	-1.3	-0.00153	CID (Collision Induced Dissociation)	MS2	45.8592	9.005	84.4128	19273	180828L_SAM04561_DKM123_CBPA_2_CF.raw	F13	4.39
0.0002483	5.663e-05	660356	71.73	High	Sequest HT (B2)	Unambiguous	ITENIGcVmTGMTADSR	C7(Carbamidomethyl); M9(HPG_CBPA_Si2)	1	1	P60900	P60900	0	2	0.2612	0	1	1	1028.97	2056.94	2056.94	-3.14	-0.00323	CID (Collision Induced Dissociation)	MS2	23.5103	10.531	71.9305	15940	180828L_SAM04561_DKM123_CBPA_2_CF.raw	F13	4.02
0.0002483	3.353e-05	1088729	94.89	High	Sequest HT (B2)	Unambiguous	AVSIIEcDmNVDFDAPLGYK	C7(Carbamidomethyl); M9(HPG_CBPA_Si2)	1	1	Q92890	Q92890	0	2	0.6223	0	1	1	1229.58	2458.16	2458.16	-1.95	-0.0024	CID (Collision Induced Dissociation)	MS2	0	2.203	94.9341	21823	180828L_SAM04561_DKM123_CBPA_2_CF.raw	F13	4.21
0.0006747	0.007058	660356	71.73	High	Sequest HT (B9)	Unambiguous	ITENIGcVmTGMTADSR	C7(Carbamidomethyl); M9(HPG_CBPA_Si2)	1	1	P60900	P60900	0	2	0.2336	0	1	1	1028.97	2056.94	2056.94	-3.14	-0.00323	HCD (High Energy Collision Dissociation)	MS2	23.5103	67.27	71.9773	15950	180828L_SAM04561_DKM123_CBPA_2_CF.raw	F13	1.37
0.000687	0.004325	1088729	94.89	High	Sequest HT (B2)	Unambiguous	AVSIIEcDmNVDFDAPLGYK	C7(Carbamidomethyl); M9(HPG_CBPA_Si2)	1	1	Q92890	Q92890	0	2	0.4625	0	1	1	1229.58	2458.16	2458.16	-2.45	-0.00301	CID (Collision Induced Dissociation)	MS2	0	3.306	94.9946	21840	180828L_SAM04561_DKM123_CBPA_2_CF.raw	F13	3.87
0.002472	0.03299	2.0313e+06	88.24	High	Sequest HT (B2)	Unambiguous	AVSIIEcDmNVDFDAPLGYKEPER	C7(Carbamidomethyl); M9(HPG_CBPA_Si2)	1	1	Q92890	Q92890	1	2	0.4638	0	1	1	1485.2	2969.4	2969.4	-1.96	-0.00291	CID (Collision Induced Dissociation)	MS2	4.49562	3.376	88.2244	20813	180828L_SAM04561_DKM123_CBPA_1_CF.raw	F12	2.76
0.000196	1.485e-05	2.44375e+06	66.83	High	Sequest HT (B9)	Unambiguous	ITENIGcVmTGmTADSR	C7(Carbamidomethyl); M9(HPG_CBPA_Si2); M12(HPG_CBPA_Si2)	1	1	P60900	P60900	0	2	0.6345	0	1	1	1129.53	2258.05	2258.06	-2.84	-0.0032	HCD (High Energy Collision Dissociation)	MS2	16.036	57.97	67.0276	15121	180828L_SAM04561_DKM123_CBPA_1_CF.raw	F12	2.49
0.001204	0.01163	2.44375e+06	66.83	High	Sequest HT (B2)	Unambiguous	ITENIGcVmTGmTADSR	C7(Carbamidomethyl); M9(HPG_CBPA_Si2); M12(HPG_CBPA_Si2)	1	1	P60900	P60900	0	2	0.5262	0	1	1	1129.53	2258.05	2258.06	-2.84	-0.0032	CID (Collision Induced Dissociation)	MS2	16.036	3.224	67.0158	15119	180828L_SAM04561_DKM123_CBPA_1_CF.raw	F12	3.63
0.003173	0.0714			High	Sequest HT (B9)	Unambiguous	TFVGTPcWmAPEVmEQVR	C7(Carbamidomethyl); M9(HPG_CBPA_Si2); M14(HPG_CBPA_Si2)	1	3	Q9UEW8	O95747; Q863I2; Q9UEW8	0	2	0.0577	0	1	1	1270.61	2540.21	2540.21	0.18	0.00022	HCD (High Energy Collision Dissociation)	MS2	0	55.5	88.0187	20760	180828L_SAM04561_DKM123_CBPA_1_CF.raw	F12	1.04
0.0002533	0.001363	238795	42.42	High	Sequest HT (A9)	Unambiguous	YRNPVSQcmR	C8(Carbamidomethyl); M9(HPG_CBA_Si2)	1	1	Q13148	Q13148	1	2	0.5623	0	1	1	717.849	1434.69	1434.69	-1.87	-0.00134	HCD (High Energy Collision Dissociation)	MS2	21.5814	75.916	42.5896	7988	180828L_SAM04560_DKM123_CBA_2_CF.raw	F11	2.81
0.0002533	4.614e-08	496150	67.08	High	Sequest HT (A9)	Unambiguous	FTQSALDcmSVEVGR	C8(Carbamidomethyl); M9(HPG_CBA_Si2)	1	1	Q14203	Q14203	0	2	0.6972	0	1	1	912.432	1823.86	1823.86	-2.41	-0.0022	HCD (High Energy Collision Dissociation)	MS2	24.3154	55.5	67.1066	15097	180828L_SAM04560_DKM123_CBA_1_CF.raw	F10	4.36
0.0002533	0.0001429	166999	42.57	High	Sequest HT (A9)	Unambiguous	YRNPVSQcmR	C8(Carbamidomethyl); M9(HPG_CBA_Si2)	1	1	Q13148	Q13148	1	2	0.6806	0	1	1	717.848	1434.69	1434.69	-2.55	-0.00183	HCD (High Energy Collision Dissociation)	MS2	60.8917	69.176	42.6283	8315	180828L_SAM04560_DKM123_CBA_1_CF.raw	F10	3.35
0.0002533	0.0007851	337848	42.57	High	Sequest HT (A9)	Unambiguous	YRNPVSQcmR	C8(Carbamidomethyl); M9(HPG_CBA_Si2)	1	1	Q13148	Q13148	1	3	0.659	0	1	1	478.902	1434.69	1434.69	-0.77	-0.00037	HCD (High Energy Collision Dissociation)	MS2	29.3576	46.64	42.6092	8310	180828L_SAM04560_DKM123_CBA_1_CF.raw	F10	3.49
0.0005874	0.0002454	337848	42.57	High	Sequest HT (A2)	Unambiguous	YRNPVSQcmR	C8(Carbamidomethyl); M9(HPG_CBA_Si2)	1	1	Q13148	Q13148	1	3	0.3825	0	1	1	478.902	1434.69	1434.69	-0.77	-0.00037	CID (Collision Induced Dissociation)	MS2	29.3576	12.752	42.599	8308	180828L_SAM04560_DKM123_CBA_1_CF.raw	F10	4
0.0005874	9.15e-06	496150	67.08	High	Sequest HT (A2)	Unambiguous	FTQSALDcmSVEVGR	C8(Carbamidomethyl); M9(HPG_CBA_Si2)	1	1	Q14203	Q14203	0	2	0.5291	0	1	1	912.432	1823.86	1823.86	-2.41	-0.0022	CID (Collision Induced Dissociation)	MS2	24.3154	17.022	67.0977	15094	180828L_SAM04560_DKM123_CBA_1_CF.raw	F10	4.99
0.0008405	0.03198	238795	42.42	High	Sequest HT (A9)	Unambiguous	YRNPVSQcmR	C8(Carbamidomethyl); M9(HPG_CBA_Si2)	1	1	Q13148	Q13148	1	2	0.0494	0	1	1	717.848	1434.69	1434.69	-2.8	-0.00201	HCD (High Energy Collision Dissociation)	MS2	53.777	120	42.7371	8028	180828L_SAM04560_DKM123_CBA_2_CF.raw	F11	1.62
0.003453	0.05021	499380	56.01	High	Sequest HT (A2)	Unambiguous	IVEVNGVcmEGK	C8(Carbamidomethyl); M9(HPG_CBA_Si2)	1	1	O14745	O14745	0	2	0.289	0	1	1	729.866	1458.72	1458.73	-2.93	-0.00214	CID (Collision Induced Dissociation)	MS2	39.0582	6.846	56.2092	11895	180828L_SAM04560_DKM123_CBA_2_CF.raw	F11	3.46
0.004917	0.07768	457155	55.91	High	Sequest HT (A2)	Unambiguous	IVEVNGVcmEGK	C8(Carbamidomethyl); M9(HPG_CBA_Si2)	1	1	O14745	O14745	0	2	0.1977	0	1	1	729.867	1458.73	1458.73	-0.93	-0.00068	CID (Collision Induced Dissociation)	MS2	45.7755	5.613	56.0854	11975	180828L_SAM04560_DKM123_CBA_1_CF.raw	F10	2.58
0.005942	0.0909	166999	42.57	High	Sequest HT (A2)	Unambiguous	YRNPVSQcmR	C8(Carbamidomethyl); M9(HPG_CBA_Si2)	1	1	Q13148	Q13148	1	2	0.1288	0	1	1	717.848	1434.69	1434.69	-2.55	-0.00183	CID (Collision Induced Dissociation)	MS2	60.8917	39.01	42.6094	8311	180828L_SAM04560_DKM123_CBA_1_CF.raw	F10	2.64
0.00893	0.1658	457155	55.91	High	Sequest HT (A9)	Unambiguous	IVEVNGVcmEGK	C8(Carbamidomethyl); M9(HPG_CBA_Si2)	1	1	O14745	O14745	0	2	0.0392	0	1	1	729.867	1458.73	1458.73	-0.93	-0.00068	HCD (High Energy Collision Dissociation)	MS2	45.7755	58.3	56.0977	11977	180828L_SAM04560_DKM123_CBA_1_CF.raw	F10	1.02
0.000196	8.297e-06	3.99986e+06	60.01	High	Sequest HT (B9)	Unambiguous	IVEVNGVcmEGK	C8(Carbamidomethyl); M9(HPG_CBPA_Si2)	1	1	O14745	O14745	0	2	0.5468	0	1	1	768.38	1535.75	1535.75	-1.76	-0.00135	HCD (High Energy Collision Dissociation)	MS2	17.9833	15.513	60.0187	13099	180828L_SAM04561_DKM123_CBPA_1_CF.raw	F12	3.42
0.000196	9.124e-06	876006	70.74	High	Sequest HT (B9)	Unambiguous	FTQSALDcmSVEVGR	C8(Carbamidomethyl); M9(HPG_CBPA_Si2)	1	1	Q14203	Q14203	0	2	0.6502	0	1	1	950.944	1900.88	1900.89	-3.66	-0.00348	HCD (High Energy Collision Dissociation)	MS2	16.5419	18.793	70.9179	16210	180828L_SAM04561_DKM123_CBPA_1_CF.raw	F12	2.63
0.000196	1.832e-05	2317150	46.97	High	Sequest HT (B9)	Unambiguous	YRNPVSQcmR	C8(Carbamidomethyl); M9(HPG_CBPA_Si2)	1	1	Q13148	Q13148	1	2	0.57	0	1	1	756.363	1511.72	1511.72	-0.33	-0.00025	HCD (High Energy Collision Dissociation)	MS2	26.2933	48.65	47.145	9301	180828L_SAM04561_DKM123_CBPA_1_CF.raw	F12	3
0.000196	2.334e-05	1.48117e+06	60.17	High	Sequest HT (B9)	Unambiguous	IVEVNGVcmEGK	C8(Carbamidomethyl); M9(HPG_CBPA_Si2)	1	1	O14745	O14745	0	2	0.5185	0	1	1	768.379	1535.75	1535.75	-2	-0.00154	HCD (High Energy Collision Dissociation)	MS2	11.059	26.19	60.3144	12652	180828L_SAM04561_DKM123_CBPA_2_CF.raw	F13	2.43
0.0002483	3.014e-05	3.99986e+06	60.01	High	Sequest HT (B2)	Unambiguous	IVEVNGVcmEGK	C8(Carbamidomethyl); M9(HPG_CBPA_Si2)	1	1	O14745	O14745	0	2	0.4465	0	1	1	768.38	1535.75	1535.75	-1.76	-0.00135	CID (Collision Induced Dissociation)	MS2	17.9833	1.028	60.0078	13097	180828L_SAM04561_DKM123_CBPA_1_CF.raw	F12	4.3
0.0002483	4.02e-05	876006	70.74	High	Sequest HT (B2)	Unambiguous	FTQSALDcmSVEVGR	C8(Carbamidomethyl); M9(HPG_CBPA_Si2)	1	1	Q14203	Q14203	0	2	0.4332	0	1	1	950.944	1900.88	1900.89	-3.66	-0.00348	CID (Collision Induced Dissociation)	MS2	16.5419	4.138	70.9019	16207	180828L_SAM04561_DKM123_CBPA_1_CF.raw	F12	4.04
0.0002483	0.0001265	1.48117e+06	60.17	High	Sequest HT (B2)	Unambiguous	IVEVNGVcmEGK	C8(Carbamidomethyl); M9(HPG_CBPA_Si2)	1	1	O14745	O14745	0	2	0.4243	0	1	1	768.379	1535.75	1535.75	-2	-0.00154	CID (Collision Induced Dissociation)	MS2	11.059	4.279	60.2709	12642	180828L_SAM04561_DKM123_CBPA_2_CF.raw	F13	4.03
0.0006747	0.007282	333108	43.13	High	Sequest HT (B9)	Unambiguous	QVHEIQScmGR	C8(Carbamidomethyl); M9(HPG_CBPA_Si2)	1	1	O14653	O14653	0	2	0.4308	0	1	1	773.363	1545.72	1545.73	-4.34	-0.00335	HCD (High Energy Collision Dissociation)	MS2	10.8409	61.402	43.2275	8196	180828L_SAM04561_DKM123_CBPA_1_CF.raw	F12	1.95
0.002803	0.04354			High	Sequest HT (B2)	Unambiguous	QVHEIQScmGR	C8(Carbamidomethyl); M9(HPG_CBPA_Si2)	1	1	O14653	O14653	0	3	0.1934	0	1	1	515.912	1545.72	1545.73	-2.1	-0.00108	CID (Collision Induced Dissociation)	MS2	78.4592	5.351	43.2216	8195	180828L_SAM04561_DKM123_CBPA_1_CF.raw	F12	2.12
0.003717	0.08881			High	Sequest HT (B9)	Unambiguous	QVHEIQScmGR	C8(Carbamidomethyl); M9(HPG_CBPA_Si2)	1	1	O14653	O14653	0	3	0.1084	0	1	1	515.912	1545.72	1545.73	-2.1	-0.00108	HCD (High Energy Collision Dissociation)	MS2	78.4592	55.27	43.2476	8201	180828L_SAM04561_DKM123_CBPA_1_CF.raw	F12	1.66
0.00408	0.08167	333108	43.13	High	Sequest HT (B2)	Unambiguous	QVHEIQScmGR	C8(Carbamidomethyl); M9(HPG_CBPA_Si2)	1	1	O14653	O14653	0	2	0.1087	0	1	1	773.363	1545.72	1545.73	-4.34	-0.00335	CID (Collision Induced Dissociation)	MS2	10.8409	11.347	43.2089	8192	180828L_SAM04561_DKM123_CBPA_1_CF.raw	F12	2.3
0.006196	0.1235	2317150	46.97	High	Sequest HT (B2)	Unambiguous	YRNPVSQcmR	C8(Carbamidomethyl); M9(HPG_CBPA_Si2)	1	1	Q13148	Q13148	1	2	0.3763	0	1	1	756.363	1511.72	1511.72	-0.33	-0.00025	CID (Collision Induced Dissociation)	MS2	26.2933	2.521	47.1242	9296	180828L_SAM04561_DKM123_CBPA_1_CF.raw	F12	2.95
0.0002533	8.467e-05	185324	85.1	High	Sequest HT (A9)	Unambiguous	NFATSLYSmIK	M9(HPG_CBA_Si0)	1	1	P08758	P08758	0	2	0.6356	0	1	1	698.861	1396.71	1396.72	-5.9	-0.00412	HCD (High Energy Collision Dissociation)	MS2	0	55.5	85.3863	19965	180828L_SAM04560_DKM123_CBA_2_CF.raw	F11	2.47
0.0005874	0.002498	185324	85.1	High	Sequest HT (A2)	Unambiguous	NFATSLYSmIK	M9(HPG_CBA_Si0)	1	1	P08758	P08758	0	2	0.226	0	1	1	698.861	1396.71	1396.72	-5.9	-0.00412	CID (Collision Induced Dissociation)	MS2	0	6.206	85.3514	19954	180828L_SAM04560_DKM123_CBA_2_CF.raw	F11	2.92
0.0005874	9.15e-05			High	Sequest HT (A2)	Unambiguous	DASALLDPmEcTDTAEEqR	M9(HPG_CBA_Si0); C11(Carbamidomethyl); Q18(Deamidated)	1	1	Q9BTE3	Q9BTE3	0	2	0.5553	0	1	1	1138	2274.99	2274.98	6.9	0.00785	CID (Collision Induced Dissociation)	MS2	32.723	55.5	73.6828	16851	180828L_SAM04560_DKM123_CBA_1_CF.raw	F10	4.07
0.001616	0.05699			High	Sequest HT (A9)	Unambiguous	DASALLDPmEcTDTAEEqR	M9(HPG_CBA_Si0); C11(Carbamidomethyl); Q18(Deamidated)	1	1	Q9BTE3	Q9BTE3	0	2	0.0526	0	1	1	1138	2274.99	2274.98	6.9	0.00785	HCD (High Energy Collision Dissociation)	MS2	32.723	120	73.6955	16854	180828L_SAM04560_DKM123_CBA_1_CF.raw	F10	1.33
0.0002533	2.057e-06	1.09765e+06	82.78	High	Sequest HT (A9)	Unambiguous	HTGPGILSmANAGPNTNGSQFFIcTAK	M9(HPG_CBA_Si0); C24(Carbamidomethyl)	1	1	P62937	P62937	0	3	0.6868	0	1	1	971.804	2913.4	2913.41	-2.72	-0.00264	HCD (High Energy Collision Dissociation)	MS2	53.3722	69.703	82.7554	19118	180828L_SAM04560_DKM123_CBA_1_CF.raw	F10	5.97
0.0005874	8.539e-07	1.09765e+06	82.78	High	Sequest HT (A2)	Unambiguous	HTGPGILSmANAGPNTNGSQFFIcTAK	M9(HPG_CBA_Si0); C24(Carbamidomethyl)	1	1	P62937	P62937	0	3	0.5567	0	1	1	971.804	2913.4	2913.41	-2.72	-0.00264	CID (Collision Induced Dissociation)	MS2	53.3722	18.541	82.7392	19116	180828L_SAM04560_DKM123_CBA_1_CF.raw	F10	5.73
0.0002533	0.003012	1.23996e+06	84.89	High	Sequest HT (A9)	Unambiguous	HTGPGILSmAnAGPnTNGSQFFIcTAK	M9(HPG_CBA_Si0); N11(Deamidated); N15(Deamidated); C24(Carbamidomethyl)	1	1	P62937	P62937	0	3	0.0369	0	1	1	972.464	2915.38	2915.37	0.73	0.00071	HCD (High Energy Collision Dissociation)	MS2	31.8202	64.7	85.6538	20029	180828L_SAM04560_DKM123_CBA_2_CF.raw	F11	2.98
0.0005874	0.0008393	1.23996e+06	84.89	High	Sequest HT (A2)	Unambiguous	HTGPGILSmANAGPNTnGSqFFIcTAK	M9(HPG_CBA_Si0); N17(Deamidated); Q20(Deamidated); C24(Carbamidomethyl)	1	1	P62937	P62937	0	3	0.0249	0	1	1	972.464	2915.38	2915.37	0.73	0.00071	CID (Collision Induced Dissociation)	MS2	31.8202	14.172	85.5969	20018	180828L_SAM04560_DKM123_CBA_2_CF.raw	F11	4.81
0.0002533	5.654e-07	1.03693e+06	74.53	High	Sequest HT (A9)	Unambiguous	SYDVPPPPmEPDHPFYSNISK	M9(HPG_CBA_Si2)	1	3	Q8N0Y7	Q8N0Y7; P18669; Q8MKE8	0	3	0.5853	0	1	1	847.736	2541.19	2541.2	-0.47	-0.0004	HCD (High Energy Collision Dissociation)	MS2	12.2742	50.45	74.6427	17176	180828L_SAM04560_DKM123_CBA_2_CF.raw	F11	5.16
0.0002533	0.0009306	223017	55.36	High	Sequest HT (A9)	Unambiguous	LYDVPANSmR	M9(HPG_CBA_Si2)	1	1	O43684	O43684	0	2	0.3627	0	1	1	645.328	1289.65	1289.65	-1.43	-0.00092	HCD (High Energy Collision Dissociation)	MS2	32.9665	55.5	55.5533	11688	180828L_SAM04560_DKM123_CBA_2_CF.raw	F11	2.04
0.0002533	0.0002814	891258	58.19	High	Sequest HT (A9)	Unambiguous	VSQGQLVVmQPEK	M9(HPG_CBA_Si2)	1	1	P13667	P13667	0	2	0.5765	0	1	1	783.927	1566.85	1566.85	-3.02	-0.00237	HCD (High Energy Collision Dissociation)	MS2	15.2553	47.57	58.3104	12525	180828L_SAM04560_DKM123_CBA_2_CF.raw	F11	1.96
0.0002533	0.00639	263230	49.85	High	Sequest HT (A9)	Unambiguous	DSIVHQAGmLKR	M9(HPG_CBA_Si2)	1	1	O15144	O15144	1	3	0.4286	0	1	1	493.607	1478.81	1478.81	-2.45	-0.00121	HCD (High Energy Collision Dissociation)	MS2	10.9408	56.77	49.9967	10007	180828L_SAM04560_DKM123_CBA_2_CF.raw	F11	2.31
0.0002533	7.357e-05	682726	49.65	High	Sequest HT (A9)	Unambiguous	VAVQAVQAmNR	M9(HPG_CBA_Si2)	1	1	Q16774	Q16774	0	2	0.6263	0	1	1	655.863	1310.72	1310.72	-1.31	-0.00086	HCD (High Energy Collision Dissociation)	MS2	23.5374	45.14	49.848	9969	180828L_SAM04560_DKM123_CBA_2_CF.raw	F11	2.97
0.0002533	0.001347	626358	48.87	High	Sequest HT (A9)	Unambiguous	LKPLPGETmEK	M9(HPG_CBA_Si2)	1	1	Q9Y490	Q9Y490	0	2	0.5231	0	1	1	683.882	1366.76	1366.76	-2.31	-0.00158	HCD (High Energy Collision Dissociation)	MS2	19.6683	46.25	49.0103	9728	180828L_SAM04560_DKM123_CBA_2_CF.raw	F11	2.16
0.0002533	5.098e-05	682726	49.65	High	Sequest HT (A9)	Unambiguous	VAVQAVQAmNR	M9(HPG_CBA_Si2)	1	1	Q16774	Q16774	0	2	0.645	0	1	1	655.861	1310.72	1310.72	-3.36	-0.0022	HCD (High Energy Collision Dissociation)	MS2	17.3356	68.6	49.7887	9947	180828L_SAM04560_DKM123_CBA_2_CF.raw	F11	3.38
0.0002533	0.0001723	148798	44.74	High	Sequest HT (A9)	Unambiguous	NIPEDNADmAR	M9(HPG_CBA_Si2)	1	1	P31939	P31939	0	2	0.4781	0	1	1	685.32	1369.63	1369.64	-3.02	-0.00207	HCD (High Energy Collision Dissociation)	MS2	26.1948	102.594	44.782	8548	180828L_SAM04560_DKM123_CBA_2_CF.raw	F11	2.97
0.0002533	0.004018	507692	46.16	High	Sequest HT (A9)	Unambiguous	TTSAGTGGmWR	M9(HPG_CBA_Si2)	1	1	P60468	P60468	0	2	0.4444	0	1	1	624.802	1248.6	1248.6	-2.6	-0.00162	HCD (High Energy Collision Dissociation)	MS2	30.0779	88.885	46.3834	8977	180828L_SAM04560_DKM123_CBA_2_CF.raw	F11	2.25
0.0002533	0.001257	165590	45.56	High	Sequest HT (A9)	Unambiguous	ARPAEVGGmQLR	M9(HPG_CBA_Si2)	1	1	P33316	P33316	0	3	0.4752	0	1	1	470.26	1408.76	1408.77	-2.19	-0.00103	HCD (High Energy Collision Dissociation)	MS2	24.1995	56.14	45.7649	8803	180828L_SAM04560_DKM123_CBA_2_CF.raw	F11	3.22
0.0002533	0.006589	1.09023e+06	67.09	High	Sequest HT (A9)	Unambiguous	NDIAINELmK	M9(HPG_CBA_Si2)	1	1	P51665	P51665	0	2	0.2621	0	1	1	642.843	1284.68	1284.68	-2.93	-0.00188	HCD (High Energy Collision Dissociation)	MS2	17.539	53.03	67.2733	15117	180828L_SAM04560_DKM123_CBA_2_CF.raw	F11	2.06
0.0002533	0.001399	261867	66.27	High	Sequest HT (A9)	Unambiguous	TVPQSSLTmGQLYEK	M9(HPG_CBA_Si2)	1	1	P60521	P60521	0	2	0.3588	0	1	1	903.466	1805.92	1805.93	-3.11	-0.00281	HCD (High Energy Collision Dissociation)	MS2	16.6953	61.857	66.421	14878	180828L_SAM04560_DKM123_CBA_2_CF.raw	F11	1.7
0.0002533	0.0006618	4657158	63.84	High	Sequest HT (A9)	Unambiguous	VYNENLVHmIEHAQK	M9(HPG_CBA_Si2)	1	1	O75934	O75934	0	3	0.247	0	1	1	650.334	1948.99	1948.99	-0.55	-0.00035	HCD (High Energy Collision Dissociation)	MS2	18.3496	47.81	64.243	14245	180828L_SAM04560_DKM123_CBA_2_CF.raw	F11	1.66
0.0002533	4.862e-05	4657158	63.84	High	Sequest HT (A9)	Unambiguous	VYNENLVHmIEHAQK	M9(HPG_CBA_Si2)	1	1	O75934	O75934	0	3	0.4984	0	1	1	650.334	1948.99	1948.99	-1.77	-0.00115	HCD (High Energy Collision Dissociation)	MS2	23.7702	42.485	64.0829	14204	180828L_SAM04560_DKM123_CBA_2_CF.raw	F11	3.05
0.0002533	1.001e-06	535373	58.09	High	Sequest HT (A9)	Unambiguous	VSQGQLVVmQPEK	M9(HPG_CBA_Si2)	1	1	P13667	P13667	0	2	0.6253	0	1	1	783.927	1566.85	1566.85	-2.56	-0.002	HCD (High Energy Collision Dissociation)	MS2	8.7837	65.26	58.1422	12568	180828L_SAM04560_DKM123_CBA_1_CF.raw	F10	4.03
0.0002533	0.0002922			High	Sequest HT (A9)	Unambiguous	IGDELDSNmELQR	M9(HPG_CBA_Si2)	1	1	Q07812	Q07812	0	2	0.4213	0	1	1	822.396	1643.79	1643.79	-2.54	-0.00209	HCD (High Energy Collision Dissociation)	MS2	45.9518	69.47	60.9074	13357	180828L_SAM04560_DKM123_CBA_1_CF.raw	F10	1.97
0.0002533	0.0002678	1.17396e+06	90.53	High	Sequest HT (A9)	Unambiguous	FVFSLVDAmNGK	M9(HPG_CBA_Si2)	1	1	P40926	P40926	0	2	0.4275	0	1	1	726.38	1451.75	1451.76	-1.84	-0.00134	HCD (High Energy Collision Dissociation)	MS2	28.2522	68.35	90.7871	21321	180828L_SAM04560_DKM123_CBA_2_CF.raw	F11	2.55
0.0002533	0.0005502	112278	55.35	High	Sequest HT (A9)	Unambiguous	LYDVPANSmR	M9(HPG_CBA_Si2)	1	1	O43684	O43684	0	2	0.4317	0	1	1	645.328	1289.65	1289.65	-1.62	-0.00105	HCD (High Energy Collision Dissociation)	MS2	48.7217	65.92	55.4334	11784	180828L_SAM04560_DKM123_CBA_1_CF.raw	F10	2.27
0.0002533	2.938e-05	166954	66.03	High	Sequest HT (A9)	Unambiguous	TVPQSSLTmGQLYEK	M9(HPG_CBA_Si2)	1	1	P60521	P60521	0	2	0.5024	0	1	1	903.466	1805.92	1805.93	-3.58	-0.00324	HCD (High Energy Collision Dissociation)	MS2	17.7956	102.998	66.182	14840	180828L_SAM04560_DKM123_CBA_1_CF.raw	F10	2.05
0.0002533	0.00254	844186	67.11	High	Sequest HT (A9)	Unambiguous	NDIAINELmK	M9(HPG_CBA_Si2)	1	1	P51665	P51665	0	2	0.2304	0	1	1	642.844	1284.68	1284.68	-1.03	-0.00066	HCD (High Energy Collision Dissociation)	MS2	29.582	65.98	67.2337	15134	180828L_SAM04560_DKM123_CBA_1_CF.raw	F10	2.3
0.0002533	8.48e-07	714440	64.01	High	Sequest HT (A9)	Unambiguous	VYNENLVHmIEHAQK	M9(HPG_CBA_Si2)	1	1	O75934	O75934	0	3	0.594	0	1	1	650.334	1948.99	1948.99	-1.02	-0.00066	HCD (High Energy Collision Dissociation)	MS2	16.6392	47.81	64.0563	14240	180828L_SAM04560_DKM123_CBA_1_CF.raw	F10	4.36
0.0002533	1.8e-06	81817.2	45.69	High	Sequest HT (A9)	Unambiguous	ARPAEVGGmQLR	M9(HPG_CBA_Si2)	1	1	P33316	P33316	0	3	0.5936	0	1	1	470.26	1408.76	1408.77	-2.25	-0.00106	HCD (High Energy Collision Dissociation)	MS2	24.109	90.703	45.7652	9104	180828L_SAM04560_DKM123_CBA_1_CF.raw	F10	4.38
0.0002533	0.0002756	89774.3	44.69	High	Sequest HT (A9)	Unambiguous	NIPEDNADmAR	M9(HPG_CBA_Si2)	1	1	P31939	P31939	0	2	0.5068	0	1	1	685.319	1369.63	1369.64	-4	-0.00274	HCD (High Energy Collision Dissociation)	MS2	26.1596	120	44.7603	8846	180828L_SAM04560_DKM123_CBA_1_CF.raw	F10	2.96
0.0002533	0.003583	220940	47.27	High	Sequest HT (A9)	Unambiguous	QKLEEDAEmKSLEEK	M9(HPG_CBA_Si2)	1	1	P05455	P05455	2	3	0.4801	0	1	1	644.324	1930.96	1930.96	-2.32	-0.00149	HCD (High Energy Collision Dissociation)	MS2	20.8117	55.5	47.3325	9518	180828L_SAM04560_DKM123_CBA_1_CF.raw	F10	2.77
0.0002533	0.001476	25851.1	36.55	High	Sequest HT (A9)	Unambiguous	QKLEEDAEmK	M9(HPG_CBA_Si2)	1	1	P05455	P05455	1	2	0.5361	0	1	1	672.836	1344.66	1344.67	-1.34	-0.0009	HCD (High Energy Collision Dissociation)	MS2	24.6159	120	36.4848	6706	180828L_SAM04560_DKM123_CBA_1_CF.raw	F10	1.66
0.0002533	3.067e-06	31748.3	41.79	High	Sequest HT (A9)	Unambiguous	TAEHFQEAmEESK	M9(HPG_CBA_Si2)	1	1	Q9BRK5	Q9BRK5	0	3	0.6126	0	1	1	554.254	1660.75	1660.75	0.91	0.00051	HCD (High Energy Collision Dissociation)	MS2	72.0356	120	41.8986	8135	180828L_SAM04560_DKM123_CBA_1_CF.raw	F10	2.53
0.0002533	2.306e-05	237890	49.47	High	Sequest HT (A9)	Unambiguous	VAVQAVQAmNR	M9(HPG_CBA_Si2)	1	1	Q16774	Q16774	0	2	0.4983	0	1	1	655.862	1310.72	1310.72	-1.96	-0.00128	HCD (High Energy Collision Dissociation)	MS2	32.9639	94.204	49.6829	10158	180828L_SAM04560_DKM123_CBA_1_CF.raw	F10	3.03
0.0002533	0.00159	258323	49.05	High	Sequest HT (A9)	Unambiguous	LKPLPGETmEK	M9(HPG_CBA_Si2)	1	1	Q9Y490	Q9Y490	0	2	0.6278	0	1	1	683.882	1366.76	1366.76	-3.02	-0.00206	HCD (High Energy Collision Dissociation)	MS2	12.6232	55.5	49.1009	10001	180828L_SAM04560_DKM123_CBA_1_CF.raw	F10	2.23
0.0002533	5.304e-06	278098	51.13	High	Sequest HT (A9)	Unambiguous	VAASNIVQmK	M9(HPG_CBA_Si2)	1	1	P49721	P49721	0	2	0.564	0	1	1	592.836	1184.66	1184.67	-1.17	-0.00069	HCD (High Energy Collision Dissociation)	MS2	14.3992	55.5	51.291	10607	180828L_SAM04560_DKM123_CBA_1_CF.raw	F10	2.5
0.0002533	2.555e-06	77949.4	50.46	High	Sequest HT (A9)	Unambiguous	YDPDPAPHmENLK	M9(HPG_CBA_Si2)	1	1	Q96IY1	Q96IY1	0	3	0.5994	0	1	1	550.93	1650.78	1650.78	-0.91	-0.0005	HCD (High Energy Collision Dissociation)	MS2	58.367	120	50.5665	10403	180828L_SAM04560_DKM123_CBA_1_CF.raw	F10	3.57
0.0002533	2.8e-05	435055	74.12	High	Sequest HT (A9)	Unambiguous	SYDVPPPPmEPDHPFYSNISK	M9(HPG_CBA_Si2)	1	3	Q8N0Y7	Q8N0Y7; P18669; Q8MKE8	0	3	0.6405	0	1	1	847.738	2541.2	2541.2	1.12	0.00095	HCD (High Energy Collision Dissociation)	MS2	52.6647	51.14	73.9765	16928	180828L_SAM04560_DKM123_CBA_1_CF.raw	F10	3.06
0.0002533	1.239e-05	208245	70.21	High	Sequest HT (A9)	Unambiguous	DVSSVELLmNNHQGIK	M9(HPG_CBA_Si2)	1	1	Q01082	Q01082	0	2	0.6581	0	1	1	954.494	1907.98	1907.98	-2.09	-0.002	HCD (High Energy Collision Dissociation)	MS2	31.1592	70.157	70.3396	15961	180828L_SAM04560_DKM123_CBA_1_CF.raw	F10	2.72
0.0002533	1.781e-06	288845	70.22	High	Sequest HT (A9)	Unambiguous	DVSSVELLmNNHQGIK	M9(HPG_CBA_Si2)	1	1	Q01082	Q01082	0	3	0.6444	0	1	1	636.667	1907.99	1907.98	0.72	0.00046	HCD (High Energy Collision Dissociation)	MS2	29.1534	63.61	70.3203	15956	180828L_SAM04560_DKM123_CBA_1_CF.raw	F10	3.74
0.0002533	0.000338			High	Sequest HT (A9)	Unambiguous	EVDDALVEmHWVEGQNR	M9(HPG_CBA_Si2)	1	1	Q86W50	Q86W50	0	2	0.5966	0	1	1	1076.01	2151.01	2151.01	-0.12	-0.00013	HCD (High Energy Collision Dissociation)	MS2	0	120	73.693	16853	180828L_SAM04560_DKM123_CBA_1_CF.raw	F10	2.33
0.0002533	1.608e-06	360289	69	High	Sequest HT (A9)	Unambiguous	VPAVANYImK	M9(HPG_CBA_Si2)	2	2	Q9Z103; Q9H2P0	Q9Z103; Q9H2P0	0	2	0.5094	0	1	1	615.348	1229.69	1229.69	-1.9	-0.00117	HCD (High Energy Collision Dissociation)	MS2	41.8447	65.23	69.0821	15632	180828L_SAM04560_DKM123_CBA_1_CF.raw	F10	2.67
0.0004333	0.01688	118237	54.58	High	Sequest HT (A9)	Unambiguous	DSIVHQAGmLK	M9(HPG_CBA_Si2)	1	1	O15144	O15144	0	2	0.4057	0	1	1	661.856	1322.7	1322.71	-2.96	-0.00195	HCD (High Energy Collision Dissociation)	MS2	30.8186	55.398	54.6713	11565	180828L_SAM04560_DKM123_CBA_1_CF.raw	F10	1.75
0.0004333	0.01557			High	Sequest HT (A9)	Unambiguous	VGYYTIPSmDDLAK	M9(HPG_CBA_Si2)	1	1	P52948	P52948	0	2	0.3185	0	1	1	848.925	1696.84	1696.85	-1.41	-0.0012	HCD (High Energy Collision Dissociation)	MS2	12.4396	66.7	76.7522	17764	180828L_SAM04560_DKM123_CBA_2_CF.raw	F11	1.35
0.0004333	0.009219	77383.1	39.48	High	Sequest HT (A9)	Unambiguous	ESESVDKVmDQK	M9(HPG_CBA_Si2)	1	1	Q14103	Q14103	1	3	0.36	0	1	1	506.915	1518.73	1518.73	-0.8	-0.0004	HCD (High Energy Collision Dissociation)	MS2	26.8663	120	39.6228	7288	180828L_SAM04560_DKM123_CBA_2_CF.raw	F11	2
0.0004333	0.02157	173144	75.8	High	Sequest HT (A9)	Unambiguous	VFIPHGLImDR	M9(HPG_CBA_Si2)	1	2	P00492	A5A6I1; P00492	0	3	0.4863	0	1	1	474.602	1421.79	1421.79	-0.33	-0.00015	HCD (High Energy Collision Dissociation)	MS2	25.109	102.667	75.9727	17450	180828L_SAM04560_DKM123_CBA_1_CF.raw	F10	2.55
0.0005874	0.0003221	360289	69	High	Sequest HT (A2)	Unambiguous	VPAVANYImK	M9(HPG_CBA_Si2)	2	2	Q9Z103; Q9H2P0	Q9Z103; Q9H2P0	0	2	0.3513	0	1	1	615.348	1229.69	1229.69	-1.9	-0.00117	CID (Collision Induced Dissociation)	MS2	41.8447	10.655	69.0555	15627	180828L_SAM04560_DKM123_CBA_1_CF.raw	F10	3.16
0.0005874	4.162e-05	81817.2	45.69	High	Sequest HT (A2)	Unambiguous	ARPAEVGGmQLR	M9(HPG_CBA_Si2)	1	1	P33316	P33316	0	3	0.3775	0	1	1	470.26	1408.76	1408.77	-2.25	-0.00106	CID (Collision Induced Dissociation)	MS2	24.109	31.745	45.7544	9101	180828L_SAM04560_DKM123_CBA_1_CF.raw	F10	5.06
0.0005874	0.0001347	535373	58.09	High	Sequest HT (A2)	Unambiguous	VSQGQLVVmQPEK	M9(HPG_CBA_Si2)	1	1	P13667	P13667	0	2	0.3607	0	1	1	783.927	1566.85	1566.85	-2.56	-0.002	CID (Collision Induced Dissociation)	MS2	8.7837	15.331	58.1292	12566	180828L_SAM04560_DKM123_CBA_1_CF.raw	F10	4.63
0.0005874	0.0008878	118237	54.58	High	Sequest HT (A2)	Unambiguous	DSIVHQAGmLK	M9(HPG_CBA_Si2)	1	1	O15144	O15144	0	2	0.1322	0	1	1	661.856	1322.7	1322.71	-2.96	-0.00195	CID (Collision Induced Dissociation)	MS2	30.8186	19.96	54.659	11563	180828L_SAM04560_DKM123_CBA_1_CF.raw	F10	2.95
0.0005874	2.804e-05	31748.3	41.79	High	Sequest HT (A2)	Unambiguous	TAEHFQEAmEESK	M9(HPG_CBA_Si2)	1	1	Q9BRK5	Q9BRK5	0	3	0.5324	0	1	1	554.254	1660.75	1660.75	0.91	0.00051	CID (Collision Induced Dissociation)	MS2	72.0356	66.41	41.8918	8133	180828L_SAM04560_DKM123_CBA_1_CF.raw	F10	5.09
0.0005874	0.0002704	33021.4	41.79	High	Sequest HT (A2)	Unambiguous	SSEQPQVSmDTGSSR	M9(HPG_CBA_Si2)	1	1	Q9NR48	Q9NR48	0	2	0.4185	0	1	1	860.392	1719.78	1719.78	-1.81	-0.00156	CID (Collision Induced Dissociation)	MS2	30.7548	74.039	41.9079	8137	180828L_SAM04560_DKM123_CBA_1_CF.raw	F10	3.99
0.0005874	0.001567			High	Sequest HT (A2)	Unambiguous	EVDDALVEmHWVEGQNR	M9(HPG_CBA_Si2)	1	1	Q86W50	Q86W50	0	2	0.4279	0	1	1	1076.01	2151.01	2151.01	-0.12	-0.00013	CID (Collision Induced Dissociation)	MS2	0	63.009	73.6739	16849	180828L_SAM04560_DKM123_CBA_1_CF.raw	F10	4.44
0.0005874	4.046e-05	208245	70.21	High	Sequest HT (A2)	Unambiguous	DVSSVELLmNNHQGIK	M9(HPG_CBA_Si2)	1	1	Q01082	Q01082	0	2	0.3215	0	1	1	954.494	1907.98	1907.98	-2.09	-0.002	CID (Collision Induced Dissociation)	MS2	31.1592	22.57	70.3252	15959	180828L_SAM04560_DKM123_CBA_1_CF.raw	F10	4.23
0.0005874	0.0008799	237890	49.47	High	Sequest HT (A2)	Unambiguous	VAVQAVQAmNR	M9(HPG_CBA_Si2)	1	1	Q16774	Q16774	0	2	0.3333	0	1	1	655.862	1310.72	1310.72	-1.96	-0.00128	CID (Collision Induced Dissociation)	MS2	32.9639	18.062	49.6701	10156	180828L_SAM04560_DKM123_CBA_1_CF.raw	F10	3.27
0.0005874	7.857e-05	714440	64.01	High	Sequest HT (A2)	Unambiguous	VYNENLVHmIEHAQK	M9(HPG_CBA_Si2)	1	1	O75934	O75934	0	3	0.4105	0	1	1	650.334	1948.99	1948.99	-1.02	-0.00066	CID (Collision Induced Dissociation)	MS2	16.6392	7.191	64.0379	14236	180828L_SAM04560_DKM123_CBA_1_CF.raw	F10	4.19
0.0005874	0.00206	1.17396e+06	90.53	High	Sequest HT (A2)	Unambiguous	FVFSLVDAmNGK	M9(HPG_CBA_Si2)	1	1	P40926	P40926	0	2	0.4031	0	1	1	726.38	1451.75	1451.76	-1.84	-0.00134	CID (Collision Induced Dissociation)	MS2	28.2522	3.297	90.7639	21317	180828L_SAM04560_DKM123_CBA_2_CF.raw	F11	3.2
0.0005874	0.0003951	278098	51.13	High	Sequest HT (A2)	Unambiguous	VAASNIVQmK	M9(HPG_CBA_Si2)	1	1	P49721	P49721	0	2	0.3807	0	1	1	592.836	1184.66	1184.67	-1.17	-0.00069	CID (Collision Induced Dissociation)	MS2	14.3992	13.623	51.285	10605	180828L_SAM04560_DKM123_CBA_1_CF.raw	F10	3.52
0.0005874	0.004008	173144	75.8	High	Sequest HT (A2)	Unambiguous	VFIPHGLImDR	M9(HPG_CBA_Si2)	1	2	P00492	A5A6I1; P00492	0	3	0.3677	0	1	1	474.602	1421.79	1421.79	-0.33	-0.00015	CID (Collision Induced Dissociation)	MS2	25.109	14.744	75.9513	17445	180828L_SAM04560_DKM123_CBA_1_CF.raw	F10	3.1
0.0005874	0.007357	177306	55.96	High	Sequest HT (A2)	Unambiguous	HPESNTAGmDIFAK	M9(HPG_CBA_Si2)	1	1	Q9Y696	Q9Y696	0	2	0.0667	0	1	1	821.395	1641.78	1641.79	-3.49	-0.00287	CID (Collision Induced Dissociation)	MS2	24.0873	27.015	56.091	11976	180828L_SAM04560_DKM123_CBA_1_CF.raw	F10	2.85
0.0005874	0.0004756	166954	66.03	High	Sequest HT (A2)	Unambiguous	TVPQSSLTmGQLYEK	M9(HPG_CBA_Si2)	1	1	P60521	P60521	0	2	0.2983	0	1	1	903.466	1805.92	1805.93	-3.58	-0.00324	CID (Collision Induced Dissociation)	MS2	17.7956	15.464	66.1668	14836	180828L_SAM04560_DKM123_CBA_1_CF.raw	F10	3.62
0.0005874	0.0005211	682726	49.65	High	Sequest HT (A2)	Unambiguous	VAVQAVQAmNR	M9(HPG_CBA_Si2)	1	1	Q16774	Q16774	0	2	0.3795	0	1	1	655.861	1310.72	1310.72	-3.36	-0.0022	CID (Collision Induced Dissociation)	MS2	17.3356	19.043	49.7158	9933	180828L_SAM04560_DKM123_CBA_2_CF.raw	F11	3.61
0.0005874	9.334e-05	682726	49.65	High	Sequest HT (A2)	Unambiguous	VAVQAVQAmNR	M9(HPG_CBA_Si2)	1	1	Q16774	Q16774	0	2	0.2837	0	1	1	655.863	1310.72	1310.72	-1.31	-0.00086	CID (Collision Induced Dissociation)	MS2	23.5374	7.679	49.817	9962	180828L_SAM04560_DKM123_CBA_2_CF.raw	F11	2.89
0.0005874	0.003516	476775	55.69	High	Sequest HT (A2)	Unambiguous	HPESNTAGmDIFAK	M9(HPG_CBA_Si2)	1	1	Q9Y696	Q9Y696	0	2	0.3054	0	1	1	821.396	1641.78	1641.79	-3.04	-0.0025	CID (Collision Induced Dissociation)	MS2	12.4341	34.963	55.8412	11783	180828L_SAM04560_DKM123_CBA_2_CF.raw	F11	3.7
0.0005874	0.004856	122307	52.87	High	Sequest HT (A2)	Unambiguous	DSDSGLEQmSIGHHIR	M9(HPG_CBA_Si2)	1	1	Q15773	Q15773	0	2	0.0702	0	1	1	953.454	1905.9	1905.91	-3.03	-0.00289	CID (Collision Induced Dissociation)	MS2	20.5941	16.394	53.0374	10937	180828L_SAM04560_DKM123_CBA_2_CF.raw	F11	2.42
0.0005874	0.003317	165590	45.56	High	Sequest HT (A2)	Unambiguous	ARPAEVGGmQLR	M9(HPG_CBA_Si2)	1	1	P33316	P33316	0	3	0.4586	0	1	1	470.26	1408.76	1408.77	-2.19	-0.00103	CID (Collision Induced Dissociation)	MS2	24.1995	11.825	45.7392	8798	180828L_SAM04560_DKM123_CBA_2_CF.raw	F11	3.38
0.0005874	0.0003304	891258	58.19	High	Sequest HT (A2)	Unambiguous	VSQGQLVVmQPEK	M9(HPG_CBA_Si2)	1	1	P13667	P13667	0	2	0.3175	0	1	1	783.927	1566.85	1566.85	-3.02	-0.00237	CID (Collision Induced Dissociation)	MS2	15.2553	6.037	58.2743	12517	180828L_SAM04560_DKM123_CBA_2_CF.raw	F11	4.22
0.0005874	6.592e-06	261867	66.27	High	Sequest HT (A2)	Unambiguous	TVPQSSLTmGQLYEK	M9(HPG_CBA_Si2)	1	1	P60521	P60521	0	2	0.4565	0	1	1	903.466	1805.92	1805.93	-3.11	-0.00281	CID (Collision Induced Dissociation)	MS2	16.6953	20.361	66.3566	14863	180828L_SAM04560_DKM123_CBA_2_CF.raw	F11	4.71
0.0008345	0.009055	22709.3	47.25	High	Sequest HT (A2)	Unambiguous	QKLEEDAEmKSLEEK	M9(HPG_CBA_Si2)	1	1	P05455	P05455	2	2	0.45	0	1	1	965.983	1930.96	1930.96	-2.44	-0.00236	CID (Collision Induced Dissociation)	MS2	22.413	72.865	47.3087	9512	180828L_SAM04560_DKM123_CBA_1_CF.raw	F10	4
0.0008405	0.03481	26542.6	39.44	High	Sequest HT (A9)	Unambiguous	ESESVDKVmDQK	M9(HPG_CBA_Si2)	1	1	Q14103	Q14103	1	3	0.1714	0	1	1	506.915	1518.73	1518.73	0.23	0.00011	HCD (High Energy Collision Dissociation)	MS2	11.692	120	39.5226	7539	180828L_SAM04560_DKM123_CBA_1_CF.raw	F10	1.05
0.0008405	0.03149	34916.7	39.44	High	Sequest HT (A9)	Unambiguous	ESESVDKVmDQK	M9(HPG_CBA_Si2)	1	1	Q14103	Q14103	1	2	0.5385	0	1	1	759.868	1518.73	1518.73	-1.25	-0.00095	HCD (High Energy Collision Dissociation)	MS2	0	120	39.5879	7280	180828L_SAM04560_DKM123_CBA_2_CF.raw	F11	1.43
0.0008405	0.03599	151415	63.5	High	Sequest HT (A9)	Unambiguous	EGMNIVEAmER	M9(HPG_CBA_Si2)	1	1	P62937	P62937	0	2	0.5083	0	1	1	701.835	1402.66	1402.67	-2.55	-0.00179	HCD (High Energy Collision Dissociation)	MS2	46.9787	47.15	63.652	14126	180828L_SAM04560_DKM123_CBA_1_CF.raw	F10	1.81
0.001089	0.0121	25851.1	36.55	High	Sequest HT (A2)	Unambiguous	QKLEEDAEmK	M9(HPG_CBA_Si2)	1	1	P05455	P05455	1	2	0.4753	0	1	1	672.836	1344.66	1344.67	-1.34	-0.0009	CID (Collision Induced Dissociation)	MS2	24.6159	75	36.4784	6704	180828L_SAM04560_DKM123_CBA_1_CF.raw	F10	3.24
0.001089	0.01292	373240	51.32	High	Sequest HT (A2)	Unambiguous	VAASNIVQmK	M9(HPG_CBA_Si2)	1	1	P49721	P49721	0	2	0.2122	0	1	1	592.836	1184.66	1184.67	-1.48	-0.00088	CID (Collision Induced Dissociation)	MS2	26.1954	6.439	51.4122	10441	180828L_SAM04560_DKM123_CBA_2_CF.raw	F11	2.78
0.001337	0.01542	112278	55.35	High	Sequest HT (A2)	Unambiguous	LYDVPANSmR	M9(HPG_CBA_Si2)	1	1	O43684	O43684	0	2	0.056	0	1	1	645.328	1289.65	1289.65	-1.62	-0.00105	CID (Collision Induced Dissociation)	MS2	48.7217	34.593	55.42	11782	180828L_SAM04560_DKM123_CBA_1_CF.raw	F10	2.32
0.001563	0.0186	127631	65.19	High	Sequest HT (A2)	Unambiguous	DQVAIHEAmEQQTISITK	M9(HPG_CBA_Si2)	1	1	Q14566	Q14566	0	3	0.2249	0	1	1	722.706	2166.1	2166.11	-1.48	-0.00107	CID (Collision Induced Dissociation)	MS2	46.8679	10.74	65.3268	14600	180828L_SAM04560_DKM123_CBA_1_CF.raw	F10	3.29
0.001616	0.05586	177306	55.96	High	Sequest HT (A9)	Unambiguous	HPESNTAGmDIFAK	M9(HPG_CBA_Si2)	1	1	Q9Y696	Q9Y696	0	2	0.5224	0	1	1	821.395	1641.78	1641.79	-3.49	-0.00287	HCD (High Energy Collision Dissociation)	MS2	24.0873	101.061	56.0979	11978	180828L_SAM04560_DKM123_CBA_1_CF.raw	F10	2.01
0.001616	0.05409	222432	73.25	High	Sequest HT (A9)	Unambiguous	AIGDGEDEmLFTR	M9(HPG_CBA_Si2)	1	1	O14654	O14654	0	2	0.2018	0	1	1	789.374	1577.74	1577.75	-3.83	-0.00302	HCD (High Energy Collision Dissociation)	MS2	36.6532	55.5	73.5942	16888	180828L_SAM04560_DKM123_CBA_2_CF.raw	F11	1.14
0.001796	0.06406	30269	36.32	High	Sequest HT (A9)	Unambiguous	QKLEEDAEmK	M9(HPG_CBA_Si2)	1	1	P05455	P05455	1	2	0.2143	0	1	1	672.837	1344.67	1344.67	-0.07	-5e-05	HCD (High Energy Collision Dissociation)	MS2	35.0709	120	36.4569	6549	180828L_SAM04560_DKM123_CBA_2_CF.raw	F11	0.98
0.001805	0.0208	151415	63.5	High	Sequest HT (A2)	Unambiguous	EGMNIVEAmER	M9(HPG_CBA_Si2)	1	1	P62937	P62937	0	2	0.0625	0	1	1	701.835	1402.66	1402.67	-2.55	-0.00179	CID (Collision Induced Dissociation)	MS2	46.9787	17.118	63.6319	14122	180828L_SAM04560_DKM123_CBA_1_CF.raw	F10	1.92
0.002476	0.02661	30269	36.32	High	Sequest HT (A2)	Unambiguous	QKLEEDAEmK	M9(HPG_CBA_Si2)	1	1	P05455	P05455	1	2	0.2157	0	1	1	672.837	1344.67	1344.67	-0.07	-5e-05	CID (Collision Induced Dissociation)	MS2	35.0709	75	36.4497	6547	180828L_SAM04560_DKM123_CBA_2_CF.raw	F11	2.55
0.002713	0.03041	288845	70.22	High	Sequest HT (A2)	Unambiguous	DVSSVELLmNNHQGIK	M9(HPG_CBA_Si2)	1	1	Q01082	Q01082	0	3	0.2203	0	1	1	636.667	1907.99	1907.98	0.72	0.00046	CID (Collision Induced Dissociation)	MS2	29.1534	11.158	70.2899	15952	180828L_SAM04560_DKM123_CBA_1_CF.raw	F10	2.86
0.003299	0.04192	258323	49.05	High	Sequest HT (A2)	Unambiguous	LKPLPGETmEK	M9(HPG_CBA_Si2)	1	1	Q9Y490	Q9Y490	0	2	0.2195	0	1	1	683.882	1366.76	1366.76	-3.02	-0.00206	CID (Collision Induced Dissociation)	MS2	12.6232	30.939	49.095	9999	180828L_SAM04560_DKM123_CBA_1_CF.raw	F10	2.46
0.003299	0.03793	241848	62.49	High	Sequest HT (A2)	Unambiguous	GWEEGVAQmSVGQR	M9(HPG_CBA_Si2)	1	1	P62942	P62942	0	2	0.1569	0	1	1	829.398	1657.79	1657.8	-3.56	-0.00295	CID (Collision Induced Dissociation)	MS2	21.4504	7.991	62.689	13806	180828L_SAM04560_DKM123_CBA_2_CF.raw	F11	3.25
0.003453	0.0492	499571	63.84	High	Sequest HT (A2)	Unambiguous	VYNENLVHmIEHAQK	M9(HPG_CBA_Si2)	1	1	O75934	O75934	0	2	0.2292	0	1	1	974.994	1948.98	1948.99	-4.7	-0.00458	CID (Collision Induced Dissociation)	MS2	57.6694	26.902	64.1013	14209	180828L_SAM04560_DKM123_CBA_2_CF.raw	F11	3.01
0.003681	0.05957	118522	62.3	High	Sequest HT (A2)	Unambiguous	GWEEGVAQmSVGQR	M9(HPG_CBA_Si2)	1	1	P62942	P62942	0	2	0.178	0	1	1	829.4	1657.79	1657.8	-1.5	-0.00124	CID (Collision Induced Dissociation)	MS2	35.2284	19.306	62.4707	13789	180828L_SAM04560_DKM123_CBA_1_CF.raw	F10	3.54
0.00388	0.06129	34916.7	39.44	High	Sequest HT (A2)	Unambiguous	ESESVDKVmDQK	M9(HPG_CBA_Si2)	1	1	Q14103	Q14103	1	2	0.2813	0	1	1	759.868	1518.73	1518.73	-1.25	-0.00095	CID (Collision Induced Dissociation)	MS2	0	75	39.5801	7279	180828L_SAM04560_DKM123_CBA_2_CF.raw	F11	3.2
0.004034	0.0996	476775	55.69	High	Sequest HT (A9)	Unambiguous	HPESNTAGmDIFAK	M9(HPG_CBA_Si2)	1	1	Q9Y696	Q9Y696	0	2	0.5079	0	1	1	821.396	1641.78	1641.79	-3.04	-0.0025	HCD (High Energy Collision Dissociation)	MS2	12.4341	56.59	55.8944	11796	180828L_SAM04560_DKM123_CBA_2_CF.raw	F11	1.26
0.004311	0.06862	844186	67.11	High	Sequest HT (A2)	Unambiguous	NDIAINELmK	M9(HPG_CBA_Si2)	1	1	P51665	P51665	0	2	0.0337	0	1	1	642.844	1284.68	1284.68	-1.03	-0.00066	CID (Collision Induced Dissociation)	MS2	29.582	3.682	67.2204	15132	180828L_SAM04560_DKM123_CBA_1_CF.raw	F10	2.67
0.004388	0.1195	241848	62.49	High	Sequest HT (A9)	Unambiguous	GWEEGVAQmSVGQR	M9(HPG_CBA_Si2)	1	1	P62942	P62942	0	2	0.25	0	1	1	829.398	1657.79	1657.8	-3.56	-0.00295	HCD (High Energy Collision Dissociation)	MS2	21.4504	52.657	62.7239	13815	180828L_SAM04560_DKM123_CBA_2_CF.raw	F11	1.32
0.004388	0.1187	170320	62.49	High	Sequest HT (A9)	Unambiguous	QTSDGNWLmVHR	M9(HPG_CBA_Si2)	1	1	O75131	O75131	0	3	0.2994	0	1	1	523.259	1567.76	1567.76	-1.35	-0.0007	HCD (High Energy Collision Dissociation)	MS2	57.8432	55.5	62.7266	13818	180828L_SAM04560_DKM123_CBA_2_CF.raw	F11	1.57
0.004491	0.07186			High	Sequest HT (A2)	Unambiguous	VGYYTIPSmDDLAK	M9(HPG_CBA_Si2)	1	1	P52948	P52948	0	2	0.2292	0	1	1	848.925	1696.84	1696.85	-1.41	-0.0012	CID (Collision Induced Dissociation)	MS2	12.4396	6.128	76.6945	17754	180828L_SAM04560_DKM123_CBA_2_CF.raw	F11	2.88
0.004491	0.06904	469302	90.69	High	Sequest HT (A2)	Unambiguous	FVFSLVDAmNGK	M9(HPG_CBA_Si2)	1	1	P40926	P40926	0	2	0.1215	0	1	1	726.381	1451.76	1451.76	-0.08	-5e-05	CID (Collision Induced Dissociation)	MS2	20.9241	32.536	91.0628	21089	180828L_SAM04560_DKM123_CBA_1_CF.raw	F10	2.14
0.005942	0.09767	170320	62.49	High	Sequest HT (A2)	Unambiguous	QTSDGNWLmVHR	M9(HPG_CBA_Si2)	1	1	O75131	O75131	0	3	0.2489	0	1	1	523.259	1567.76	1567.76	-1.35	-0.0007	CID (Collision Induced Dissociation)	MS2	57.8432	7.791	62.7074	13811	180828L_SAM04560_DKM123_CBA_2_CF.raw	F11	2.37
0.006539	0.1081	626358	48.87	High	Sequest HT (A2)	Unambiguous	LKPLPGETmEK	M9(HPG_CBA_Si2)	1	1	Q9Y490	Q9Y490	0	2	0.0553	0	1	1	683.882	1366.76	1366.76	-2.31	-0.00158	CID (Collision Induced Dissociation)	MS2	19.6683	6.988	48.9668	9720	180828L_SAM04560_DKM123_CBA_2_CF.raw	F11	2.17
0.00737	0.1418			High	Sequest HT (A9)	Unambiguous	IVQTYHVNmAGTNPYTTITPQEINGK	M9(HPG_CBA_Si2)	1	1	P12814	P12814	0	3	0.2042	0	1	1	1005.51	3014.52	3014.52	-2.34	-0.00235	HCD (High Energy Collision Dissociation)	MS2	0	55.5	74.2766	17076	180828L_SAM04560_DKM123_CBA_2_CF.raw	F11	1.42
0.008301	0.1432	235820	55.71	High	Sequest HT (A2)	Unambiguous	HPESNTAGmDIFAK	M9(HPG_CBA_Si2)	1	1	Q9Y696	Q9Y696	0	3	0.1106	0	1	1	547.934	1641.79	1641.79	-0.19	-0.0001	CID (Collision Induced Dissociation)	MS2	27.4416	7.507	55.8549	11786	180828L_SAM04560_DKM123_CBA_2_CF.raw	F11	2.17
0.0002533	0.0002395	42538.9	40.95	High	Sequest HT (A9)	Unambiguous	IASQAATTmcER	M9(HPG_CBA_Si2); C10(Carbamidomethyl)	1	1	Q6GQN0	Q6GQN0	0	2	0	0	1	1	731.851	1462.69	1462.7	-2.03	-0.00149	HCD (High Energy Collision Dissociation)	MS2	10.9279	120	41.0929	7627	180828L_SAM04560_DKM123_CBA_2_CF.raw	F11	1.48
0.0002533	8.841e-05	273482	84.96	High	Sequest HT (A9)	Unambiguous	FVLSGANImcPGLTSPGAK	M9(HPG_CBA_Si2); C10(Carbamidomethyl)	1	1	Q9ULC4	Q9ULC4	0	2	0.5725	0	1	1	1022.53	2044.05	2044.06	-2.38	-0.00243	HCD (High Energy Collision Dissociation)	MS2	44.6932	66.37	85.1494	19908	180828L_SAM04560_DKM123_CBA_2_CF.raw	F11	2.55
0.0002533	1.694e-06	66497.6	40.99	High	Sequest HT (A9)	Unambiguous	IASQAATTmcER	M9(HPG_CBA_Si2); C10(Carbamidomethyl)	1	1	Q6GQN0	Q6GQN0	0	2	0	0	1	1	731.852	1462.7	1462.7	-0.61	-0.00045	HCD (High Energy Collision Dissociation)	MS2	48.4025	120	40.9368	7896	180828L_SAM04560_DKM123_CBA_1_CF.raw	F10	3.39
0.0005874	0.0001085	66497.6	40.99	High	Sequest HT (A2)	Unambiguous	IASQAATTmcER	M9(HPG_CBA_Si2); C10(Carbamidomethyl)	1	1	Q6GQN0	Q6GQN0	0	2	0	0	1	1	731.852	1462.7	1462.7	-0.61	-0.00045	CID (Collision Induced Dissociation)	MS2	48.4025	75	40.9297	7895	180828L_SAM04560_DKM123_CBA_1_CF.raw	F10	4.3
0.0005874	9.207e-06	273482	84.96	High	Sequest HT (A2)	Unambiguous	FVLSGANImcPGLTSPGAK	M9(HPG_CBA_Si2); C10(Carbamidomethyl)	1	1	Q9ULC4	Q9ULC4	0	2	0.4201	0	1	1	1022.53	2044.05	2044.06	-2.38	-0.00243	CID (Collision Induced Dissociation)	MS2	44.6932	8.215	85.0869	19897	180828L_SAM04560_DKM123_CBA_2_CF.raw	F11	4.88
0.0005874	0.002551	42538.9	40.95	High	Sequest HT (A2)	Unambiguous	LASQAATTmcER	M9(HPG_CBA_Si2); C10(Carbamidomethyl)	1	1		Q9BYV8	0	2	0	0	1	1	731.851	1462.69	1462.7	-2.03	-0.00149	CID (Collision Induced Dissociation)	MS2	10.9279	55.5	41.0782	7625	180828L_SAM04560_DKM123_CBA_2_CF.raw	F11	3.36
0.0002533	6.165e-06	491788	74.09	High	Sequest HT (A9)	Unambiguous	DASALLDPmEcTDTAEEQR	M9(HPG_CBA_Si2); C11(Carbamidomethyl)	1	1	Q9BTE3	Q9BTE3	0	2	0.6765	0	1	1	1138.5	2275.99	2276	-3.5	-0.00398	HCD (High Energy Collision Dissociation)	MS2	0	51.41	74.3273	17093	180828L_SAM04560_DKM123_CBA_2_CF.raw	F11	3.4
0.0002533	0.0002012			High	Sequest HT (A9)	Unambiguous	YGYEIPVDmLcK	M9(HPG_CBA_Si2); C11(Carbamidomethyl)	1	1	P60900	P60900	0	2	0.6816	0	1	1	806.389	1611.77	1611.77	-2.42	-0.00195	HCD (High Energy Collision Dissociation)	MS2	19.0429	52.37	82.2321	19000	180828L_SAM04560_DKM123_CBA_1_CF.raw	F10	2.67
0.0002533	0.001201	242860	95.81	High	Sequest HT (A9)	Unambiguous	VYAAATEDmDcLTFGSPVLMR	M9(HPG_CBA_Si2); C11(Carbamidomethyl)	1	2	P39748	Q4R5U5; P39748	0	2	0.5486	0	1	1	1236.09	2471.17	2471.16	3.44	0.00425	HCD (High Energy Collision Dissociation)	MS2	19.5427	66.04	94.5426	22169	180828L_SAM04560_DKM123_CBA_2_CF.raw	F11	1.75
0.0002533	6.912e-06			High	Sequest HT (A9)	Unambiguous	IDLESTIDmScAK	M9(HPG_CBA_Si2); C11(Carbamidomethyl)	1	1	Q8N543	Q8N543	0	2	0.5296	0	1	1	803.886	1606.76	1606.77	-0.65	-0.00052	HCD (High Energy Collision Dissociation)	MS2	9.64776	45.68	72.215	16467	180828L_SAM04560_DKM123_CBA_1_CF.raw	F10	3.38
0.0002533	0.003997	276995	73.58	High	Sequest HT (A9)	Unambiguous	DASALLDPmEcTDTAEEQR	M9(HPG_CBA_Si2); C11(Carbamidomethyl)	1	1	Q9BTE3	Q9BTE3	0	2	0.6036	0	1	1	1138.5	2276	2276	-2.32	-0.00264	HCD (High Energy Collision Dissociation)	MS2	0	65.39	73.8724	16900	180828L_SAM04560_DKM123_CBA_1_CF.raw	F10	1.69
0.0002533	0.000157			High	Sequest HT (A9)	Unambiguous	YGYEIPVDmLcK	M9(HPG_CBA_Si2); C11(Carbamidomethyl)	1	1	P60900	P60900	0	2	0.744	0	1	1	806.39	1611.77	1611.77	-1.36	-0.0011	HCD (High Energy Collision Dissociation)	MS2	31.1836	54.143	82.2984	19218	180828L_SAM04560_DKM123_CBA_2_CF.raw	F11	2.93
0.0005874	0.001009	491788	74.09	High	Sequest HT (A2)	Unambiguous	DASALLDPmEcTDTAEEQR	M9(HPG_CBA_Si2); C11(Carbamidomethyl)	1	1	Q9BTE3	Q9BTE3	0	2	0.6276	0	1	1	1138.5	2275.99	2276	-3.5	-0.00398	CID (Collision Induced Dissociation)	MS2	0	7.915	74.2952	17086	180828L_SAM04560_DKM123_CBA_2_CF.raw	F11	4.78
0.0005874	1.996e-06			High	Sequest HT (A2)	Unambiguous	IDLESTIDmScAK	M9(HPG_CBA_Si2); C11(Carbamidomethyl)	1	1	Q8N543	Q8N543	0	2	0.4816	0	1	1	803.886	1606.76	1606.77	-0.65	-0.00052	CID (Collision Induced Dissociation)	MS2	9.64776	10.814	72.1806	16462	180828L_SAM04560_DKM123_CBA_1_CF.raw	F10	4.34
0.0005874	9.098e-05	276995	73.58	High	Sequest HT (A2)	Unambiguous	DASALLDPmEcTDTAEEQR	M9(HPG_CBA_Si2); C11(Carbamidomethyl)	1	1	Q9BTE3	Q9BTE3	0	2	0.4948	0	1	1	1138.5	2276	2276	-2.32	-0.00264	CID (Collision Induced Dissociation)	MS2	0	21.244	73.8211	16890	180828L_SAM04560_DKM123_CBA_1_CF.raw	F10	3.82
0.0005874	0.0002161			High	Sequest HT (A2)	Unambiguous	YGYEIPVDmLcK	M9(HPG_CBA_Si2); C11(Carbamidomethyl)	1	1	P60900	P60900	0	2	0.5039	0	1	1	806.39	1611.77	1611.77	-1.36	-0.0011	CID (Collision Induced Dissociation)	MS2	31.1836	3.568	82.28	19214	180828L_SAM04560_DKM123_CBA_2_CF.raw	F11	3.83
0.0008345	0.01038	242860	95.81	High	Sequest HT (A2)	Unambiguous	VYAAATEDmDcLTFGSPVLMR	M9(HPG_CBA_Si2); C11(Carbamidomethyl)	1	2	P39748	Q4R5U5; P39748	0	2	0.5663	0	1	1	1236.09	2471.17	2471.16	3.44	0.00425	CID (Collision Induced Dissociation)	MS2	19.5427	73.971	94.5158	22167	180828L_SAM04560_DKM123_CBA_2_CF.raw	F11	4.45
0.0008345	0.01175			High	Sequest HT (A2)	Unambiguous	YGYEIPVDmLcK	M9(HPG_CBA_Si2); C11(Carbamidomethyl)	1	1	P60900	P60900	0	2	0.3893	0	1	1	806.389	1611.77	1611.77	-2.42	-0.00195	CID (Collision Induced Dissociation)	MS2	19.0429	5.009	82.2196	18998	180828L_SAM04560_DKM123_CBA_1_CF.raw	F10	2.98
0.008051	0.1554			High	Sequest HT (A9)	Unambiguous	VYAAATEDmDcLTFGSPVLMR	M9(HPG_CBA_Si2); C11(Carbamidomethyl)	1	2	P39748	Q4R5U5; P39748	0	3	0.457	0	1	1	824.387	2471.15	2471.16	-6.03	-0.00497	HCD (High Energy Collision Dissociation)	MS2	26.0268	91.305	94.4009	21864	180828L_SAM04560_DKM123_CBA_1_CF.raw	F10	1.86
0.004034	0.1037	247025	87.47	High	Sequest HT (A9)	Unambiguous	VYAAATEDmDcLTFGSPVLmR	M9(HPG_CBA_Si2); C11(Carbamidomethyl); M20(HPG_CBA_Si2)	1	2	P39748	Q4R5U5; P39748	0	3	0.288	0	1	1	865.751	2595.24	2595.24	-2.64	-0.00228	HCD (High Energy Collision Dissociation)	MS2	33.8337	52.376	87.7204	20548	180828L_SAM04560_DKM123_CBA_2_CF.raw	F11	1.25
0.004311	0.06812	247025	87.47	High	Sequest HT (A2)	Unambiguous	VYAAATEDmDcLTFGSPVLmR	M9(HPG_CBA_Si2); C11(Carbamidomethyl); M20(HPG_CBA_Si2)	1	2	P39748	Q4R5U5; P39748	0	3	0.1601	0	1	1	865.751	2595.24	2595.24	-2.64	-0.00228	CID (Collision Induced Dissociation)	MS2	33.8337	5.327	87.6596	20535	180828L_SAM04560_DKM123_CBA_2_CF.raw	F11	3.56
0.0002533	1.998e-07	1.53438e+06	90.98	High	Sequest HT (A9)	Unambiguous	SGDAAIVDmVPGKPMcVESFSDYPPLGR	M9(HPG_CBA_Si2); C16(Carbamidomethyl)	1	3	P68104	P10126; P68104; Q5VTE0	0	3	0.263	0	1	1	1040.5	3119.47	3119.48	-2.94	-0.00305	HCD (High Energy Collision Dissociation)	MS2	19.5486	44.338	90.9834	21070	180828L_SAM04560_DKM123_CBA_1_CF.raw	F10	5.78
0.0002533	0.006502	225336	93.54	High	Sequest HT (A9)	Unambiguous	SGDAAIVDmVPGKPMcVESFSDYPPLGR	M9(HPG_CBA_Si2); C16(Carbamidomethyl)	1	3	P68104	P10126; P68104; Q5VTE0	0	2	0.6614	0	1	1	1560.24	3119.48	3119.48	-2.33	-0.00363	HCD (High Energy Collision Dissociation)	MS2	32.3852	120	93.7228	21706	180828L_SAM04560_DKM123_CBA_1_CF.raw	F10	1.27
0.0002533	3.081e-10			High	Sequest HT (A9)	Unambiguous	SGDAAIVDmVPGKPMcVESFSDYPPLGR	M9(HPG_CBA_Si2); C16(Carbamidomethyl)	1	3	P68104	P10126; P68104; Q5VTE0	0	3	0.117	0	1	1	1040.49	3119.46	3119.48	-7.28	-0.00757	HCD (High Energy Collision Dissociation)	MS2	33.3967	64.9	90.2015	20886	180828L_SAM04560_DKM123_CBA_1_CF.raw	F10	5.47
0.0002533	0.0008602	690097	91.26	High	Sequest HT (A9)	Unambiguous	SGDAAIVDmVPGKPMcVESFSDYPPLGR	M9(HPG_CBA_Si2); C16(Carbamidomethyl)	1	3	P68104	P10126; P68104; Q5VTE0	0	2	0.1209	0	1	1	1560.24	3119.48	3119.48	-1.86	-0.0029	HCD (High Energy Collision Dissociation)	MS2	0	120	91.5846	21511	180828L_SAM04560_DKM123_CBA_2_CF.raw	F11	1.82
0.0002533	0.0001156			High	Sequest HT (A9)	Unambiguous	SGDAAIVEmVPGKPMcVESFSQYPPLGR	M9(HPG_CBA_Si2); C16(Carbamidomethyl)	1	2	Q05639	Q05639; P62631	0	3	0.0052	0	1	1	1049.51	3146.52	3146.53	-3.04	-0.00319	HCD (High Energy Collision Dissociation)	MS2	20.0139	60.602	92.2934	21684	180828L_SAM04560_DKM123_CBA_2_CF.raw	F11	1.94
0.0005874	6.38e-06	1.53438e+06	90.98	High	Sequest HT (A2)	Unambiguous	SGDAAIVDmVPGKPMcVESFSDYPPLGR	M9(HPG_CBA_Si2); C16(Carbamidomethyl)	1	3	P68104	P10126; P68104; Q5VTE0	0	3	0.3068	0	1	1	1040.5	3119.47	3119.48	-2.94	-0.00305	CID (Collision Induced Dissociation)	MS2	19.5486	3.662	90.9602	21068	180828L_SAM04560_DKM123_CBA_1_CF.raw	F10	6.03
0.0005874	0.00016	81464.7	81.95	High	Sequest HT (A2)	Unambiguous	HSAPGLLSmANSGPSTNGcqFFITcSK	M9(HPG_CBA_Si2); C19(Carbamidomethyl); Q20(Deamidated); C25(Carbamidomethyl)	1	1	O43447	O43447	0	3	0.0338	0	1	1	998.8	2994.39	2994.37	3.73	0.00373	CID (Collision Induced Dissociation)	MS2	61.8889	14.506	82.0576	18959	180828L_SAM04560_DKM123_CBA_1_CF.raw	F10	5.91
0.0002533	2.018e-06	14487665	82.81	High	Sequest HT (A9)	Unambiguous	HTGPGILSmANAGPNTNGSQFFIcTAK	M9(HPG_CBA_Si2); C24(Carbamidomethyl)	1	1	P62937	P62937	0	3	0.1338	0	1	1	972.472	2915.4	2915.41	-4.18	-0.00406	HCD (High Energy Collision Dissociation)	MS2	0	55.5	83.6763	19552	180828L_SAM04560_DKM123_CBA_2_CF.raw	F11	3.14
0.0005874	5.607e-05	14487665	82.81	High	Sequest HT (A2)	Unambiguous	HTGPGILSmANAGPNTNGSQFFIcTAK	M9(HPG_CBA_Si2); C24(Carbamidomethyl)	1	1	P62937	P62937	0	3	0.0042	0	1	1	972.472	2915.4	2915.41	-4.18	-0.00406	CID (Collision Induced Dissociation)	MS2	0	11.103	83.6116	19538	180828L_SAM04560_DKM123_CBA_2_CF.raw	F11	7.09
0.0005874	6.816e-05	349819	82.76	High	Sequest HT (A2)	Unambiguous	HTGPGILSmANAGPNTNGSQFFIcTAK	M9(HPG_CBA_Si2); C24(Carbamidomethyl)	1	1	P62937	P62937	0	2	0.1451	0	1	1	1458.2	2915.4	2915.41	-3.75	-0.00547	CID (Collision Induced Dissociation)	MS2	3.81646	13.921	82.9807	19165	180828L_SAM04560_DKM123_CBA_1_CF.raw	F10	5.17
0.004955	0.1205	349819	82.76	High	Sequest HT (A9)	Unambiguous	HTGPGILSmANAGPNTNGSQFFIcTAK	M9(HPG_CBA_Si2); C24(Carbamidomethyl)	1	1	P62937	P62937	0	2	0.1111	0	1	1	1458.2	2915.4	2915.41	-3.75	-0.00547	HCD (High Energy Collision Dissociation)	MS2	3.81646	120	82.9872	19167	180828L_SAM04560_DKM123_CBA_1_CF.raw	F10	1.08
0.0005874	0.0009745			High	Sequest HT (A2)	Unambiguous	LQEALDAEmLEDEAGGGGAGPGGAcK	M9(HPG_CBA_Si2); C25(Carbamidomethyl)	1	1	Q1KMD3	Q1KMD3	0	3	0.4323	0	1	1	876.398	2627.18	2627.19	-4.59	-0.00402	CID (Collision Induced Dissociation)	MS2	37.6139	39.471	75.8743	17423	180828L_SAM04560_DKM123_CBA_1_CF.raw	F10	4.65
0.008218	0.1605			High	Sequest HT (A9)	Unambiguous	LQEALDAEmLEDEAGGGGAGPGGAcK	M9(HPG_CBA_Si2); C25(Carbamidomethyl)	1	1	Q1KMD3	Q1KMD3	0	3	0.359	0	1	1	876.398	2627.18	2627.19	-4.59	-0.00402	HCD (High Energy Collision Dissociation)	MS2	37.6139	79.275	75.8927	17428	180828L_SAM04560_DKM123_CBA_1_CF.raw	F10	1.56
0.0002533	0.002147	81464.7	81.95	High	Sequest HT (A9)	Unambiguous	HSAPGLLSmAnSGPSTNGcQFFITcSK	M9(HPG_CBA_Si2); N11(Deamidated); C19(Carbamidomethyl); C25(Carbamidomethyl)	1	1	O43447	O43447	0	3	0.6787	0	1	1	998.8	2994.39	2994.37	3.73	0.00373	HCD (High Energy Collision Dissociation)	MS2	61.8889	47.742	82.0758	18963	180828L_SAM04560_DKM123_CBA_1_CF.raw	F10	2.21
0.0002533	8.009e-05			High	Sequest HT (A9)	Unambiguous	HTGPGILSmAnAGPNTNGSQFFIcTAK	M9(HPG_CBA_Si2); N11(Deamidated); C24(Carbamidomethyl)	1	1	P62937	P62937	0	2	0.1213	0	1	1	1458.69	2916.38	2916.4	-6.64	-0.00969	HCD (High Energy Collision Dissociation)	MS2	0	84.868	84.4281	19735	180828L_SAM04560_DKM123_CBA_2_CF.raw	F11	3.05
0.0002533	2.981e-06			High	Sequest HT (A9)	Unambiguous	HTGPGILSmANAGPnTnGSQFFIcTAK	M9(HPG_CBA_Si2); N15(Deamidated); N17(Deamidated); C24(Carbamidomethyl)	1	1	P62937	P62937	0	3	0.1304	0	1	1	973.135	2917.39	2917.38	3.42	0.00332	HCD (High Energy Collision Dissociation)	MS2	43.0502	45.972	84.6105	19550	180828L_SAM04560_DKM123_CBA_1_CF.raw	F10	5.98
0.0005874	6.781e-10			High	Sequest HT (A2)	Unambiguous	HTGPGILSmANAGPnTnGSQFFIcTAK	M9(HPG_CBA_Si2); N15(Deamidated); N17(Deamidated); C24(Carbamidomethyl)	1	1	P62937	P62937	0	3	0.0326	0	1	1	973.135	2917.39	2917.38	3.42	0.00332	CID (Collision Induced Dissociation)	MS2	43.0502	40.275	84.5843	19546	180828L_SAM04560_DKM123_CBA_1_CF.raw	F10	7.36
0.0002533	2.945e-10	1.54491e+06	84.6	High	Sequest HT (A9)	Unambiguous	HTGPGILSmANAGPNTnGSQFFIcTAK	M9(HPG_CBA_Si2); N17(Deamidated); C24(Carbamidomethyl)	1	1	P62937	P62937	0	3	0.0777	0	1	1	972.801	2916.39	2916.4	-2.61	-0.00253	HCD (High Energy Collision Dissociation)	MS2	51.6798	55.5	84.1086	19437	180828L_SAM04560_DKM123_CBA_1_CF.raw	F10	6.05
0.0002533	1.601e-06			High	Sequest HT (A9)	Unambiguous	HTGPGILSmANAGPNTnGSQFFIcTAK	M9(HPG_CBA_Si2); N17(Deamidated); C24(Carbamidomethyl)	1	1	P62937	P62937	0	3	0.0496	0	1	1	972.805	2916.4	2916.4	1.72	0.00168	HCD (High Energy Collision Dissociation)	MS2	49.828	55.5	85.5467	20006	180828L_SAM04560_DKM123_CBA_2_CF.raw	F11	3.63
0.0005874	0.0001656			High	Sequest HT (A2)	Unambiguous	HTGPGILSmANAGPNTnGSQFFIcTAK	M9(HPG_CBA_Si2); N17(Deamidated); C24(Carbamidomethyl)	1	1	P62937	P62937	0	2	0.0246	0	1	1	1458.69	2916.38	2916.4	-6.64	-0.00969	CID (Collision Induced Dissociation)	MS2	0	26.264	84.402	19725	180828L_SAM04560_DKM123_CBA_2_CF.raw	F11	5.7
0.0005874	5.073e-06			High	Sequest HT (A2)	Unambiguous	HTGPGILSmANAGPNTNGSqFFIcTAK	M9(HPG_CBA_Si2); Q20(Deamidated); C24(Carbamidomethyl)	1	1	P62937	P62937	0	3	0.0429	0	1	1	972.805	2916.4	2916.4	1.72	0.00168	CID (Collision Induced Dissociation)	MS2	49.828	8.806	85.5182	19995	180828L_SAM04560_DKM123_CBA_2_CF.raw	F11	7.46
0.0005874	8.328e-09	1.54491e+06	84.6	High	Sequest HT (A2)	Unambiguous	HTGPGILSmANAGPNTNGSqFFIcTAK	M9(HPG_CBA_Si2); Q20(Deamidated); C24(Carbamidomethyl)	1	1	P62937	P62937	0	3	0.0287	0	1	1	972.801	2916.39	2916.4	-2.61	-0.00253	CID (Collision Induced Dissociation)	MS2	51.6798	18.602	84.0912	19434	180828L_SAM04560_DKM123_CBA_1_CF.raw	F10	9.06
0.004491	0.07033	94744.5	84.59	High	Sequest HT (A2)	Unambiguous	HTGPGILSmANAGPNTNGSqFFIcTAK	M9(HPG_CBA_Si2); Q20(Deamidated); C24(Carbamidomethyl)	1	1	P62937	P62937	0	2	0.0039	0	1	1	1458.69	2916.38	2916.4	-5.55	-0.0081	CID (Collision Induced Dissociation)	MS2	34.9955	30.084	84.8213	19598	180828L_SAM04560_DKM123_CBA_1_CF.raw	F10	5.12
0.003173	0.06401	493982	74.75	High	Sequest HT (B9)	Unambiguous	FSGGYPALmDcMNK	M9(HPG_CBPA_Si0); C11(Carbamidomethyl)	1	2	O55125	O55125; Q9BPW8	0	2	0.1889	0	1	1	895.398	1789.79	1789.78	5.3	0.00474	HCD (High Energy Collision Dissociation)	MS2	0	16.802	74.9584	17318	180828L_SAM04561_DKM123_CBPA_1_CF.raw	F12	0.9
0.000196	1.239e-05	5.88385e+06	92.68	High	Sequest HT (B9)	Unambiguous	SGDAAIVDmVPGKPMcVESFSDYPPLGR	M9(HPG_CBPA_Si0); C16(Carbamidomethyl)	1	3	P68104	P10126; P68104; Q5VTE0	0	2	0.0951	0	1	1	1597.76	3194.51	3194.5	1.46	0.00234	HCD (High Energy Collision Dissociation)	MS2	45.7563	55.5	93.4766	22128	180828L_SAM04561_DKM123_CBPA_1_CF.raw	F12	2.63
0.00111	0.008619			High	Sequest HT (B2)	Unambiguous	SGDAAIVDmVPGKPMcVESFSDYPPLGR	M9(HPG_CBPA_Si0); C16(Carbamidomethyl)	1	3	P68104	P10126; P68104; Q5VTE0	0	3	0.1409	0	1	1	1065.5	3194.48	3194.5	-5.97	-0.00636	CID (Collision Induced Dissociation)	MS2	8.90041	1.041	93.5423	21490	180828L_SAM04561_DKM123_CBPA_2_CF.raw	F13	3.69
0.0002483	0.001168	2.39669e+06	89.87	High	Sequest HT (B2)	Unambiguous	SGDAAIVDmVPGKPmcVESFSDYPPLGR	M9(HPG_CBPA_Si0); M15(HPG_CBPA_Si2); C16(Carbamidomethyl)	1	3	P68104	P10126; P68104; Q5VTE0	0	3	0.0174	0	1	1	1132.53	3395.59	3395.61	-8.34	-0.00943	CID (Collision Induced Dissociation)	MS2	43.8998	1.222	89.8949	21234	180828L_SAM04561_DKM123_CBPA_1_CF.raw	F12	5.16
0.000196	6.404e-05	1.37128e+06	87.08	High	Sequest HT (B9)	Unambiguous	SGDAAIVEmVPGKPmcVESFSqYPPLGR	M9(HPG_CBPA_Si0); M15(HPG_CBPA_Si2); C16(Carbamidomethyl); Q22(Deamidated)	1	2	Q05639	Q05639; P62631	0	3	0.0596	0	1	1	1141.89	3423.65	3423.65	2.74	0.00312	HCD (High Energy Collision Dissociation)	MS2	21.0902	18.901	87.0817	20509	180828L_SAM04561_DKM123_CBPA_1_CF.raw	F12	2.85
0.0002483	0.001116	1.37128e+06	87.08	High	Sequest HT (B2)	Unambiguous	SGDAAIVEmVPGKPmcVESFSqYPPLGR	M9(HPG_CBPA_Si0); M15(HPG_CBPA_Si2); C16(Carbamidomethyl); Q22(Deamidated)	1	2	Q05639	Q05639; P62631	0	3	0.086	0	1	1	1141.89	3423.65	3423.65	2.74	0.00312	CID (Collision Induced Dissociation)	MS2	21.0902	1.548	87.0728	20506	180828L_SAM04561_DKM123_CBPA_1_CF.raw	F12	4.3
0.0002483	2.233e-05	3.05459e+06	86.73	High	Sequest HT (B2)	Unambiguous	HTGPGILSmAnAGPNTNGSQFFIcTAK	M9(HPG_CBPA_Si0); N11(Deamidated); C24(Carbamidomethyl)	1	1	P62937	P62937	0	3	0.0588	0	1	1	997.807	2991.41	2991.42	-3.04	-0.00303	CID (Collision Induced Dissociation)	MS2	14.8517	7.241	87.3882	20031	180828L_SAM04561_DKM123_CBPA_2_CF.raw	F13	5.95
0.0002483	0.0004762	8977608	84.51	High	Sequest HT (B2)	Unambiguous	HTGPGILSmAnAGPNTNGSQFFIcTAK	M9(HPG_CBPA_Si0); N11(Deamidated); C24(Carbamidomethyl)	1	1	P62937	P62937	0	2	0.118	0	1	1	1496.22	2991.43	2991.42	3.96	0.00593	CID (Collision Induced Dissociation)	MS2	18.2304	9.147	85.0087	19423	180828L_SAM04561_DKM123_CBPA_2_CF.raw	F13	4.49
0.00111	0.007664	19573282	84.54	High	Sequest HT (B2)	Unambiguous	HTGPGILSmAnAGPNTNGSQFFIcTAK	M9(HPG_CBPA_Si0); N11(Deamidated); C24(Carbamidomethyl)	1	1	P62937	P62937	0	3	0.0164	0	1	1	997.811	2991.42	2991.42	0.76	0.00075	CID (Collision Induced Dissociation)	MS2	16.1957	1.494	85.2852	19499	180828L_SAM04561_DKM123_CBPA_2_CF.raw	F13	4.27
0.004738	0.08969	3.8148e+06	86.56	High	Sequest HT (B2)	Unambiguous	HTGPGILSmAnAGPNTNGSQFFIcTAK	M9(HPG_CBPA_Si0); N11(Deamidated); C24(Carbamidomethyl)	1	1	P62937	P62937	0	3	0.0727	0	1	1	997.806	2991.4	2991.42	-4.75	-0.00474	CID (Collision Induced Dissociation)	MS2	23.4801	0.757	87.0844	20511	180828L_SAM04561_DKM123_CBPA_1_CF.raw	F12	4.4
0.0002483	1.099e-05	6406937	86.55	High	Sequest HT (B2)	Unambiguous	HTGPGILSmAnAGPnTNGSQFFIcTAK	M9(HPG_CBPA_Si0); N11(Deamidated); N15(Deamidated); C24(Carbamidomethyl)	1	1	P62937	P62937	0	3	0.0534	0	1	1	998.14	2992.4	2992.4	1.18	0.00118	CID (Collision Induced Dissociation)	MS2	8.6391	1.573	86.4072	20327	180828L_SAM04561_DKM123_CBPA_1_CF.raw	F12	6.74
0.0002483	0.002492			High	Sequest HT (B2)	Unambiguous	HTGPGILSmAnAGPnTNGSQFFIcTAK	M9(HPG_CBPA_Si0); N11(Deamidated); N15(Deamidated); C24(Carbamidomethyl)	1	1	P62937	P62937	0	2	0.095	0	1	1	1496.71	2992.41	2992.4	1.63	0.00244	CID (Collision Induced Dissociation)	MS2	0	10.69	86.3653	20313	180828L_SAM04561_DKM123_CBPA_1_CF.raw	F12	4.21
0.000196	3.208e-07	19573282	84.54	High	Sequest HT (B9)	Unambiguous	HTGPGILSmANAGPnTNGSQFFIcTAK	M9(HPG_CBPA_Si0); N15(Deamidated); C24(Carbamidomethyl)	1	1	P62937	P62937	0	3	0.0154	0	1	1	997.811	2991.42	2991.42	0.76	0.00075	HCD (High Energy Collision Dissociation)	MS2	16.1957	28.868	85.3074	19504	180828L_SAM04561_DKM123_CBPA_2_CF.raw	F13	4.55
0.000196	2.25e-08	6406937	86.55	High	Sequest HT (B9)	Unambiguous	HTGPGILSmANAGPnTnGSQFFIcTAK	M9(HPG_CBPA_Si0); N15(Deamidated); N17(Deamidated); C24(Carbamidomethyl)	1	1	P62937	P62937	0	3	0.0889	0	1	1	998.14	2992.4	2992.4	1.18	0.00118	HCD (High Energy Collision Dissociation)	MS2	8.6391	21.567	86.4343	20332	180828L_SAM04561_DKM123_CBPA_1_CF.raw	F12	5.4
0.000196	9.197e-07			High	Sequest HT (B9)	Unambiguous	HTGPGILSmANAGPnTnGSQFFIcTAK	M9(HPG_CBPA_Si0); N15(Deamidated); N17(Deamidated); C24(Carbamidomethyl)	1	1	P62937	P62937	0	2	0.0678	0	1	1	1496.71	2992.41	2992.4	1.63	0.00244	HCD (High Energy Collision Dissociation)	MS2	0	32.703	86.391	20320	180828L_SAM04561_DKM123_CBPA_1_CF.raw	F12	3.98
0.000196	4.861e-06	3.8148e+06	86.56	High	Sequest HT (B9)	Unambiguous	HTGPGILSmANAGPNTnGSQFFIcTAK	M9(HPG_CBPA_Si0); N17(Deamidated); C24(Carbamidomethyl)	1	1	P62937	P62937	0	3	0.0935	0	1	1	997.806	2991.4	2991.42	-4.75	-0.00474	HCD (High Energy Collision Dissociation)	MS2	23.4801	36.243	87.0975	20513	180828L_SAM04561_DKM123_CBPA_1_CF.raw	F12	4.28
0.000196	0.000249	3.05459e+06	86.73	High	Sequest HT (B9)	Unambiguous	HTGPGILSmANAGPNTnGSQFFIcTAK	M9(HPG_CBPA_Si0); N17(Deamidated); C24(Carbamidomethyl)	1	1	P62937	P62937	0	3	0.1063	0	1	1	997.807	2991.41	2991.42	-3.04	-0.00303	HCD (High Energy Collision Dissociation)	MS2	14.8517	17.813	87.4383	20038	180828L_SAM04561_DKM123_CBPA_2_CF.raw	F13	3.01
0.000196	0.0007666	8977608	84.51	High	Sequest HT (B9)	Unambiguous	HTGPGILSmANAGPNTNGSqFFIcTAK	M9(HPG_CBPA_Si0); Q20(Deamidated); C24(Carbamidomethyl)	1	1	P62937	P62937	0	2	0.593	0	1	1	1496.22	2991.43	2991.42	3.96	0.00593	HCD (High Energy Collision Dissociation)	MS2	18.2304	10.91	85.0457	19430	180828L_SAM04561_DKM123_CBPA_2_CF.raw	F13	2.58
0.000196	0.0001197	3.10135e+06	57.35	High	Sequest HT (B9)	Unambiguous	QFLSETEKmSPEDR	M9(HPG_CBPA_Si2)	1	1	P09936	P09936	1	3	0.5098	0	1	1	633.302	1897.89	1897.89	-1.08	-0.00069	HCD (High Energy Collision Dissociation)	MS2	33.9017	11.45	57.4801	12352	180828L_SAM04561_DKM123_CBPA_1_CF.raw	F12	3.06
0.000196	0.0001352	2692886	50.14	High	Sequest HT (B9)	Unambiguous	NIPEDNADmAR	M9(HPG_CBPA_Si2)	1	1	P31939	P31939	0	2	0.6625	0	1	1	723.835	1446.66	1446.66	-0.75	-0.00055	HCD (High Energy Collision Dissociation)	MS2	20.2299	23.792	50.1233	10185	180828L_SAM04561_DKM123_CBPA_1_CF.raw	F12	3.23
0.000196	1.482e-05	2.82742e+06	57.66	High	Sequest HT (B9)	Unambiguous	DSIVHQAGmLK	M9(HPG_CBPA_Si2)	1	1	O15144	O15144	0	2	0.6637	0	1	1	700.37	1399.73	1399.74	-1.06	-0.00074	HCD (High Energy Collision Dissociation)	MS2	37.4931	17.422	57.6921	12414	180828L_SAM04561_DKM123_CBPA_1_CF.raw	F12	3.39
0.000196	5.212e-05	5848825	56.99	High	Sequest HT (B9)	Unambiguous	VAASNIVQmK	M9(HPG_CBPA_Si2)	1	1	P49721	P49721	0	2	0.0984	0	1	1	631.349	1261.69	1261.69	-1.88	-0.00119	HCD (High Energy Collision Dissociation)	MS2	66.163	4.681	57.0225	12222	180828L_SAM04561_DKM123_CBPA_1_CF.raw	F12	2.54
0.000196	2.514e-07	880279	50.45	High	Sequest HT (B9)	Unambiguous	ARPAEVGGmQLR	M9(HPG_CBPA_Si2)	1	1	P33316	P33316	0	2	0.6527	0	1	1	743.398	1485.79	1485.79	-3.32	-0.00247	HCD (High Energy Collision Dissociation)	MS2	33.5201	39.637	50.5475	10305	180828L_SAM04561_DKM123_CBPA_1_CF.raw	F12	3.57
0.000196	0.0005427	592718	50.55	High	Sequest HT (B9)	Unambiguous	YSSYLNSHmR	M9(HPG_CBPA_Si2)	1	1	P58317	P58317	0	3	0.48	0	1	1	486.898	1458.68	1458.68	0.37	0.00018	HCD (High Energy Collision Dissociation)	MS2	29.582	31.287	50.5956	10321	180828L_SAM04561_DKM123_CBPA_1_CF.raw	F12	2.5
0.000196	3.861e-05	1.45465e+06	59.75	High	Sequest HT (B9)	Unambiguous	LYDVPANSmR	M9(HPG_CBPA_Si2)	1	1	O43684	O43684	0	2	0.5272	0	1	1	683.841	1366.67	1366.68	-2.16	-0.00148	HCD (High Energy Collision Dissociation)	MS2	57.4926	21.453	59.8535	13049	180828L_SAM04561_DKM123_CBPA_1_CF.raw	F12	3.13
0.000196	0.0003691	1.17335e+06	42.04	High	Sequest HT (B9)	Unambiguous	THEAQIQEmR	M9(HPG_CBPA_Si2)	2	2	P35579; Q8VDD5	P35579; Q8VDD5	0	3	0.6058	0	1	1	481.904	1443.7	1443.7	-2.19	-0.00105	HCD (High Energy Collision Dissociation)	MS2	28.7264	63.92	42.1766	7906	180828L_SAM04561_DKM123_CBPA_1_CF.raw	F12	3.78
0.000196	9.058e-10	1.69309e+06	75.54	High	Sequest HT (B9)	Unambiguous	IVQTYHVNmAGTNPYTTITPQEINGK	M9(HPG_CBPA_Si2)	1	1	P12814	P12814	0	3	0.6201	0	1	1	1031.19	3091.54	3091.55	-3.01	-0.0031	HCD (High Energy Collision Dissociation)	MS2	63.2769	73.84	75.6555	17514	180828L_SAM04561_DKM123_CBPA_1_CF.raw	F12	4.58
0.000196	1.76e-08	1.63541e+06	73.47	High	Sequest HT (B9)	Unambiguous	FNADEFEDmVAEKR	M9(HPG_CBPA_Si2)	1	1	P27635	P27635	1	2	0.6054	0	1	1	951.435	1901.86	1901.87	-3.18	-0.00302	HCD (High Energy Collision Dissociation)	MS2	0	33.412	73.6152	16947	180828L_SAM04561_DKM123_CBPA_1_CF.raw	F12	4.79
0.000196	3.023e-07	237089	39.82	High	Sequest HT (B9)	Unambiguous	ESESVDKVmDQKEHK	M9(HPG_CBPA_Si2)	1	1	Q14103	Q14103	2	2	0.7261	0	1	1	995.477	1989.95	1989.95	-3.26	-0.00324	HCD (High Energy Collision Dissociation)	MS2	10.0148	120	39.8636	7336	180828L_SAM04561_DKM123_CBPA_1_CF.raw	F12	3.98
0.000196	1.97e-07	1.00764e+06	103.87	High	Sequest HT (B9)	Unambiguous	SVPLAATSmLITQGLISK	M9(HPG_CBPA_Si2)	1	1	Q9NX40	Q9NX40	0	2	0.6328	0	1	1	1016.08	2031.15	2031.15	-1.56	-0.00158	HCD (High Energy Collision Dissociation)	MS2	21.7306	25.274	103.887	23983	180828L_SAM04561_DKM123_CBPA_2_CF.raw	F13	3.84
0.000196	5.97e-06	5272106	39.79	High	Sequest HT (B9)	Unambiguous	ESESVDKVmDQKEHK	M9(HPG_CBPA_Si2)	1	1	Q14103	Q14103	2	4	0.4547	0	1	1	498.243	1989.95	1989.95	-2.41	-0.0012	HCD (High Energy Collision Dissociation)	MS2	16.5331	12.612	39.7806	7315	180828L_SAM04561_DKM123_CBPA_1_CF.raw	F12	4.97
0.000196	4.239e-08	3.32246e+06	39.8	High	Sequest HT (B9)	Unambiguous	ESESVDKVmDQKEHK	M9(HPG_CBPA_Si2)	1	1	Q14103	Q14103	2	3	0.5412	0	1	1	663.988	1989.95	1989.95	-2.19	-0.00145	HCD (High Energy Collision Dissociation)	MS2	18.8015	23.075	39.7808	7316	180828L_SAM04561_DKM123_CBPA_1_CF.raw	F12	5.1
0.000196	0.001241	39800	39.95	High	Sequest HT (B9)	Unambiguous	ERNTDQATmPDNTAAQK	M9(HPG_CBPA_Si2)	1	1	Q7Z406	Q7Z406	1	3	0.3842	0	1	1	697.994	2091.97	2091.97	-2.27	-0.00158	HCD (High Energy Collision Dissociation)	MS2	55.5992	104.003	40.0148	7373	180828L_SAM04561_DKM123_CBPA_1_CF.raw	F12	1.9
0.000196	6.062e-05	470463	101.42	High	Sequest HT (B9)	Unambiguous	TVFFWAPImK	M9(HPG_CBPA_Si2)	1	1	O95563	O95563	0	2	0.5971	0	1	1	720.888	1440.77	1440.77	-1.06	-0.00076	HCD (High Energy Collision Dissociation)	MS2	33.2254	34.428	101.546	23412	180828L_SAM04561_DKM123_CBPA_2_CF.raw	F13	2.78
0.000196	0.0003721	958901	41.98	High	Sequest HT (B9)	Unambiguous	THEAQIQEmR	M9(HPG_CBPA_Si2)	2	2	P35579; Q8VDD5	P35579; Q8VDD5	0	3	0.6031	0	1	1	481.904	1443.7	1443.7	-1.87	-0.0009	HCD (High Energy Collision Dissociation)	MS2	29.1358	94.552	42.1346	7597	180828L_SAM04561_DKM123_CBPA_2_CF.raw	F13	3.83
0.000196	0.0001367	422757	39.88	High	Sequest HT (B9)	Unambiguous	ESESVDKVmDQKEHK	M9(HPG_CBPA_Si2)	1	1	Q14103	Q14103	2	3	0.5556	0	1	1	663.99	1989.96	1989.95	1.12	0.00074	HCD (High Energy Collision Dissociation)	MS2	23.1788	120	40.1504	7160	180828L_SAM04561_DKM123_CBPA_2_CF.raw	F13	2.7
0.000196	9.974e-08	205702	42.35	High	Sequest HT (B9)	Unambiguous	EHHFGSSGmTLHER	M9(HPG_CBPA_Si2)	1	1	Q9Y2W1	Q9Y2W1	0	3	0.3917	0	1	1	609.285	1825.84	1825.84	0.76	0.00046	HCD (High Energy Collision Dissociation)	MS2	22.3931	120	42.5535	7691	180828L_SAM04561_DKM123_CBPA_2_CF.raw	F13	3.37
0.000196	0.0001505	1311961	42.46	High	Sequest HT (B9)	Unambiguous	QKLEEDAEmK	M9(HPG_CBPA_Si2)	1	1	P05455	P05455	1	2	0.4784	0	1	1	711.349	1421.69	1421.69	-1.28	-0.00091	HCD (High Energy Collision Dissociation)	MS2	24.0614	120	42.6902	7720	180828L_SAM04561_DKM123_CBPA_2_CF.raw	F13	2.32
0.000196	5.244e-06	1311961	42.46	High	Sequest HT (B9)	Unambiguous	QKLEEDAEmK	M9(HPG_CBPA_Si2)	1	1	P05455	P05455	1	2	0.5801	0	1	1	711.351	1421.69	1421.69	0.61	0.00043	HCD (High Energy Collision Dissociation)	MS2	21.7718	58.88	42.5341	7687	180828L_SAM04561_DKM123_CBPA_2_CF.raw	F13	3.31
0.000196	6.109e-07	3.06248e+06	81.2	High	Sequest HT (B9)	Unambiguous	VNIAFNYDmPEDSDTYLHR	M9(HPG_CBPA_Si2)	1	2	P60024	Q9Z1N5; P60024	0	3	0.5982	0	1	1	834.383	2501.13	2501.14	-1.73	-0.00144	HCD (High Energy Collision Dissociation)	MS2	13.9693	26.265	81.3833	19045	180828L_SAM04561_DKM123_CBPA_1_CF.raw	F12	4.38
0.000196	1.435e-08			High	Sequest HT (B9)	Unambiguous	INNEIDQLmNQMQQIETQQR	M9(HPG_CBPA_Si2)	2	2	Q9UQE7; O93309	Q9UQE7; O93309	0	2	0.2296	0	1	1	1338.15	2675.29	2675.29	0.23	0.00031	HCD (High Energy Collision Dissociation)	MS2	28.8466	29.951	94.5789	22405	180828L_SAM04561_DKM123_CBPA_1_CF.raw	F12	3.31
0.000196	3.295e-05	753344	46.83	High	Sequest HT (B9)	Unambiguous	TAEHFQEAmEESK	M9(HPG_CBPA_Si2)	1	1	Q9BRK5	Q9BRK5	0	3	0.542	0	1	1	579.928	1737.77	1737.77	-2.33	-0.00135	HCD (High Energy Collision Dissociation)	MS2	61.677	20.062	46.9433	9240	180828L_SAM04561_DKM123_CBPA_1_CF.raw	F12	2.86
0.000196	0.0006333	1.9154e+06	80.75	High	Sequest HT (B9)	Unambiguous	SAWGNIPLmR	M9(HPG_CBPA_Si2)	1	1	P03070	P03070	0	2	0.4372	0	1	1	673.358	1345.71	1345.7	3.31	0.00223	HCD (High Energy Collision Dissociation)	MS2	45.6553	22.015	80.8537	18899	180828L_SAM04561_DKM123_CBPA_1_CF.raw	F12	2.31
0.000196	8.817e-06	2.2238e+06	92.58	High	Sequest HT (B9)	Unambiguous	FVFSLVDAmNGK	M9(HPG_CBPA_Si2)	1	1	P40926	P40926	0	2	0.6425	0	1	1	764.894	1528.78	1528.78	-0.4	-0.0003	HCD (High Energy Collision Dissociation)	MS2	27.3053	39.723	92.6476	21927	180828L_SAM04561_DKM123_CBPA_1_CF.raw	F12	3.58
0.000196	6.902e-05	714446	45.68	High	Sequest HT (B9)	Unambiguous	MGAGLGHGmDR	M9(HPG_CBPA_Si2)	1	1	P52272	P52272	0	3	0.5402	0	1	1	434.872	1302.6	1302.6	-0.83	-0.00036	HCD (High Energy Collision Dissociation)	MS2	37.7523	26.065	45.8002	8912	180828L_SAM04561_DKM123_CBPA_1_CF.raw	F12	3.48
0.000196	6.764e-08	1.18351e+06	46.11	High	Sequest HT (B9)	Unambiguous	GHPIPHGGmQGGFGGQSR	M9(HPG_CBPA_Si2)	1	1	Q15424	Q15424	0	3	0.6809	0	1	1	659.984	1977.94	1977.94	-3.8	-0.00251	HCD (High Energy Collision Dissociation)	MS2	0	26.785	46.1851	9022	180828L_SAM04561_DKM123_CBPA_1_CF.raw	F12	4.23
0.000196	0.001339	2.60021e+06	45.5	High	Sequest HT (B9)	Unambiguous	ESESVDKVmDQK	M9(HPG_CBPA_Si2)	1	1	Q14103	Q14103	1	3	0.3807	0	1	1	532.59	1595.75	1595.76	-1.66	-0.00089	HCD (High Energy Collision Dissociation)	MS2	27.8786	25.157	45.6437	8870	180828L_SAM04561_DKM123_CBPA_1_CF.raw	F12	3.31
0.000196	2.851e-07	533707	85.17	High	Sequest HT (B9)	Unambiguous	LIQLMEEImAEKENK	M9(HPG_CBPA_Si2)	1	1	Q92841	Q92841	1	2	0.2417	0	1	1	1010.52	2020.04	2020.04	-1.71	-0.00173	HCD (High Energy Collision Dissociation)	MS2	25.0121	44.192	85.3343	20056	180828L_SAM04561_DKM123_CBPA_1_CF.raw	F12	3.02
0.000196	1.812e-11	2.31604e+06	86.56	High	Sequest HT (B9)	Unambiguous	EDLTEIRDmLLANKVPAAAR	M9(HPG_CBPA_Si2)	1	3	P05388	P05388; P14869; Q8NHW5	2	3	0.7271	0	1	1	809.772	2427.3	2427.3	-0.31	-0.00025	HCD (High Energy Collision Dissociation)	MS2	32.0614	19.659	86.756	20415	180828L_SAM04561_DKM123_CBPA_1_CF.raw	F12	6.34
0.000196	4.647e-05	3484705	45.49	High	Sequest HT (B9)	Unambiguous	ESESVDKVmDQK	M9(HPG_CBPA_Si2)	1	1	Q14103	Q14103	1	2	0.4734	0	1	1	798.38	1595.75	1595.76	-2.5	-0.00199	HCD (High Energy Collision Dissociation)	MS2	18.3113	28.395	45.6435	8869	180828L_SAM04561_DKM123_CBPA_1_CF.raw	F12	3.19
0.000196	2.196e-06	1.71205e+06	82.84	High	Sequest HT (B9)	Unambiguous	HTIVDILTmK	M9(HPG_CBPA_Si2)	1	1	Q8WWK9	Q8WWK9	0	2	0.5186	0	1	1	686.385	1371.76	1371.77	-1.94	-0.00133	HCD (High Energy Collision Dissociation)	MS2	35.1638	60.31	82.9433	19448	180828L_SAM04561_DKM123_CBPA_1_CF.raw	F12	3.22
0.000196	0.0005089	1661151	103.75	High	Sequest HT (B9)	Unambiguous	SVPLAATSmLITQGLISK	M9(HPG_CBPA_Si2)	1	1	Q9NX40	Q9NX40	0	2	0.6374	0	1	1	1016.08	2031.15	2031.15	-1.68	-0.00171	HCD (High Energy Collision Dissociation)	MS2	24.3586	18.928	103.826	24596	180828L_SAM04561_DKM123_CBPA_1_CF.raw	F12	1.82
0.000196	1.906e-06	1.17582e+06	42.48	High	Sequest HT (B9)	Unambiguous	EHHFGSSGmTLHER	M9(HPG_CBPA_Si2)	1	1	Q9Y2W1	Q9Y2W1	0	3	0.5357	0	1	1	609.283	1825.83	1825.84	-2.75	-0.00167	HCD (High Energy Collision Dissociation)	MS2	26.9986	55.09	42.6057	8022	180828L_SAM04561_DKM123_CBPA_1_CF.raw	F12	3.92
0.000196	3.662e-08	754365	42.58	High	Sequest HT (B9)	Unambiguous	IYEDGDDDmKR	M9(HPG_CBPA_Si2)	1	1	Q9HB71	Q9HB71	1	3	0.5227	0	1	1	519.899	1557.68	1557.68	-0.38	-0.0002	HCD (High Energy Collision Dissociation)	MS2	16.5044	48.342	42.5887	8019	180828L_SAM04561_DKM123_CBPA_1_CF.raw	F12	4.63
0.000196	0.0001475	265590	101.5	High	Sequest HT (B9)	Unambiguous	TVFFWAPImK	M9(HPG_CBPA_Si2)	1	1	O95563	O95563	0	2	0.5824	0	1	1	720.889	1440.77	1440.77	0.3	0.00021	HCD (High Energy Collision Dissociation)	MS2	40.9321	29.893	101.666	24057	180828L_SAM04561_DKM123_CBPA_1_CF.raw	F12	2.61
0.000196	3.394e-07	198435	42.48	High	Sequest HT (B9)	Unambiguous	EHHFGSSGmTLHER	M9(HPG_CBPA_Si2)	1	1	Q9Y2W1	Q9Y2W1	0	2	0.6875	0	1	1	913.42	1825.83	1825.84	-3.68	-0.00336	HCD (High Energy Collision Dissociation)	MS2	55.2682	118.798	42.6413	8031	180828L_SAM04561_DKM123_CBPA_1_CF.raw	F12	2.56
0.000196	0.0009135	1.10964e+06	76.06	High	Sequest HT (B9)	Unambiguous	AIGDGEDEmLFTR	M9(HPG_CBPA_Si2)	1	1	O14654	O14654	0	2	0.5534	0	1	1	827.889	1654.77	1654.77	-1.22	-0.00101	HCD (High Energy Collision Dissociation)	MS2	40.8842	37.136	76.1628	17643	180828L_SAM04561_DKM123_CBPA_1_CF.raw	F12	2.06
0.000196	0.0001017	4.17644e+06	76.06	High	Sequest HT (B9)	Unambiguous	SYDVPPPPmEPDHPFYSNISK	M9(HPG_CBPA_Si2)	1	3	Q8N0Y7	Q8N0Y7; P18669; Q8MKE8	0	2	0.6829	0	1	1	1309.61	2618.22	2618.22	-1.74	-0.00227	HCD (High Energy Collision Dissociation)	MS2	0	30.963	76.2229	17662	180828L_SAM04561_DKM123_CBPA_1_CF.raw	F12	2.87
0.000196	6.594e-07	8.35571e+06	76.01	High	Sequest HT (B9)	Unambiguous	SYDVPPPPmEPDHPFYSNISK	M9(HPG_CBPA_Si2)	1	3	Q8N0Y7	Q8N0Y7; P18669; Q8MKE8	0	3	0.6486	0	1	1	873.412	2618.22	2618.22	-0.83	-0.00073	HCD (High Energy Collision Dissociation)	MS2	20.6508	6.496	76.0294	17616	180828L_SAM04561_DKM123_CBPA_1_CF.raw	F12	4.07
0.000196	0.0002977	6.70498e+06	42.41	High	Sequest HT (B9)	Unambiguous	QKLEEDAEmK	M9(HPG_CBPA_Si2)	1	1	P05455	P05455	1	2	0.5521	0	1	1	711.349	1421.69	1421.69	-1.62	-0.00115	HCD (High Energy Collision Dissociation)	MS2	24.2036	11.814	42.4164	7973	180828L_SAM04561_DKM123_CBPA_1_CF.raw	F12	3.17
0.000196	7.431e-06	577923	42.59	High	Sequest HT (B9)	Unambiguous	IYEDGDDDmKR	M9(HPG_CBPA_Si2)	1	1	Q9HB71	Q9HB71	1	2	0.705	0	1	1	779.344	1557.68	1557.68	-2.69	-0.00209	HCD (High Energy Collision Dissociation)	MS2	17.9767	55.5	42.7025	8051	180828L_SAM04561_DKM123_CBPA_1_CF.raw	F12	3.39
0.000196	0.0001438	1.12462e+06	42.64	High	Sequest HT (B9)	Unambiguous	YNHIDESEmK	M9(HPG_CBPA_Si2)	1	1	Q92598	Q92598	0	2	0.6732	0	1	1	733.83	1466.65	1466.66	-2.79	-0.00205	HCD (High Energy Collision Dissociation)	MS2	24.8371	56.271	42.7884	8074	180828L_SAM04561_DKM123_CBPA_1_CF.raw	F12	2.57
0.000196	9.005e-05	1.21817e+06	43.25	High	Sequest HT (B9)	Unambiguous	MADFHKEEmDDQDKDK	M9(HPG_CBPA_Si2)	1	1	Q9Y2W1	Q9Y2W1	2	3	0.4406	0	1	1	728.315	2182.93	2182.94	-2.96	-0.00215	HCD (High Energy Collision Dissociation)	MS2	29.4056	56.14	42.7023	8050	180828L_SAM04561_DKM123_CBPA_1_CF.raw	F12	3.2
0.000196	0.001023	1254282	43.1	High	Sequest HT (B9)	Unambiguous	KAEPSEVDmNSPK	M9(HPG_CBPA_Si2)	1	1	Q9NR30	Q9NR30	1	2	0.5023	0	1	1	816.895	1632.78	1632.79	-3.42	-0.0028	HCD (High Energy Collision Dissociation)	MS2	61.7387	88.501	42.6438	8032	180828L_SAM04561_DKM123_CBPA_1_CF.raw	F12	2.17
0.000196	1.222e-05			High	Sequest HT (B9)	Unambiguous	SVDETTQAmAFDGIIFQGQSLK	M9(HPG_CBPA_Si2)	1	2	P26369	P26369; P26368	0	2	0.5994	0	1	1	1294.13	2587.26	2587.27	-5.09	-0.00658	HCD (High Energy Collision Dissociation)	MS2	80.1275	120	98.656	23355	180828L_SAM04561_DKM123_CBPA_1_CF.raw	F12	3.42
0.000196	0.0006264	1.7787e+06	42.95	High	Sequest HT (B9)	Unambiguous	MEELHNQEmQK	M9(HPG_CBPA_Si2)	1	1	P23246	P23246	0	2	0.5268	0	1	1	809.369	1617.73	1617.73	-2.49	-0.00201	HCD (High Energy Collision Dissociation)	MS2	19.766	70.7	43.1408	8168	180828L_SAM04561_DKM123_CBPA_1_CF.raw	F12	2.24
0.000196	4.685e-07	3175067	76.35	High	Sequest HT (B9)	Unambiguous	SYDVPPPPmEPDHPFYSNISK	M9(HPG_CBPA_Si2)	1	3	Q8N0Y7	Q8N0Y7; P18669; Q8MKE8	0	2	0.6477	0	1	1	1309.61	2618.22	2618.22	-1.64	-0.00215	HCD (High Energy Collision Dissociation)	MS2	8.17919	29.153	76.4209	17150	180828L_SAM04561_DKM123_CBPA_2_CF.raw	F13	2.81
0.000196	1.846e-07	1.56134e+06	75.71	High	Sequest HT (B9)	Unambiguous	IVQTYHVNmAGTNPYTTITPQEINGK	M9(HPG_CBPA_Si2)	1	1	P12814	P12814	0	3	0.634	0	1	1	1031.19	3091.55	3091.55	-1.59	-0.00164	HCD (High Energy Collision Dissociation)	MS2	6.28642	68.17	75.9059	17022	180828L_SAM04561_DKM123_CBPA_2_CF.raw	F13	3.77
0.000196	1.766e-09	1.56134e+06	75.71	High	Sequest HT (B9)	Unambiguous	IVQTYHVNmAGTNPYTTITPQEINGK	M9(HPG_CBPA_Si2)	1	1	P12814	P12814	0	3	0.7047	0	1	1	1031.19	3091.54	3091.55	-2.18	-0.00225	HCD (High Energy Collision Dissociation)	MS2	50.61	46.188	75.8698	17010	180828L_SAM04561_DKM123_CBPA_2_CF.raw	F13	4.47
0.000196	4.529e-07	10776749	76.35	High	Sequest HT (B9)	Unambiguous	SYDVPPPPmEPDHPFYSNISK	M9(HPG_CBPA_Si2)	1	3	Q8N0Y7	Q8N0Y7; P18669; Q8MKE8	0	3	0.5856	0	1	1	873.41	2618.22	2618.22	-2.23	-0.00195	HCD (High Energy Collision Dissociation)	MS2	14.7279	9.79	76.3946	17144	180828L_SAM04561_DKM123_CBPA_2_CF.raw	F13	4.03
0.000196	1.596e-05	1459969	73.24	High	Sequest HT (B9)	Unambiguous	DVSSVELLmNNHQGIK	M9(HPG_CBPA_Si2)	1	1	Q01082	Q01082	0	2	0.5852	0	1	1	993.007	1985.01	1985.01	-1.83	-0.00182	HCD (High Energy Collision Dissociation)	MS2	40.2201	26.892	73.4066	16335	180828L_SAM04561_DKM123_CBPA_2_CF.raw	F13	3.11
0.000196	0.0003072	939566	50.28	High	Sequest HT (B9)	Unambiguous	NIPEDNADmAR	M9(HPG_CBPA_Si2)	1	1	P31939	P31939	0	2	0.612	0	1	1	723.833	1446.66	1446.66	-3.29	-0.00238	HCD (High Energy Collision Dissociation)	MS2	23.077	64.867	50.3482	9773	180828L_SAM04561_DKM123_CBPA_2_CF.raw	F13	2.99
0.000196	3.565e-09	3.59314e+06	56.44	High	Sequest HT (B9)	Unambiguous	DSDSGLEQmSIGHHIR	M9(HPG_CBPA_Si2)	1	1	Q15773	Q15773	0	3	0.6982	0	1	1	661.649	1982.93	1982.93	-1.36	-0.0009	HCD (High Energy Collision Dissociation)	MS2	16.6116	8.715	56.4729	12054	180828L_SAM04561_DKM123_CBPA_1_CF.raw	F12	3.81
0.000196	1.126e-07	714436	78.86	High	Sequest HT (B9)	Unambiguous	VIAALLQTmEDQGNQR	M9(HPG_CBPA_Si2)	1	1	O00410	O00410	0	2	0.7517	0	1	1	994.512	1988.02	1988.02	-2.28	-0.00226	HCD (High Energy Collision Dissociation)	MS2	28.5819	35.451	79.0576	17865	180828L_SAM04561_DKM123_CBPA_2_CF.raw	F13	2.98
0.000196	6.617e-05	939566	50.28	High	Sequest HT (B9)	Unambiguous	NIPEDNADmAR	M9(HPG_CBPA_Si2)	1	1	P31939	P31939	0	2	0.6162	0	1	1	723.834	1446.66	1446.66	-2.02	-0.00146	HCD (High Energy Collision Dissociation)	MS2	22.7343	59.52	50.4626	9806	180828L_SAM04561_DKM123_CBPA_2_CF.raw	F13	2.84
0.000196	0.000304	1.304e+06	77.25	High	Sequest HT (B9)	Unambiguous	VFIPHGLImDR	M9(HPG_CBPA_Si2)	1	2	P00492	A5A6I1; P00492	0	3	0.4912	0	1	1	500.278	1498.82	1498.82	-0.36	-0.00018	HCD (High Energy Collision Dissociation)	MS2	19.3258	12.74	77.4023	17408	180828L_SAM04561_DKM123_CBPA_2_CF.raw	F13	2.83
0.000196	0.0004932	1.63135e+06	52.28	High	Sequest HT (B9)	Unambiguous	TTSAGTGGmWR	M9(HPG_CBPA_Si2)	1	1	P60468	P60468	0	2	0.4225	0	1	1	663.315	1325.62	1325.63	-1.44	-0.00096	HCD (High Energy Collision Dissociation)	MS2	27.5405	57.665	52.5001	10393	180828L_SAM04561_DKM123_CBPA_2_CF.raw	F13	2.58
0.000196	1.16e-06	2.49745e+06	78.48	High	Sequest HT (B9)	Unambiguous	FNADEFEDmVAEK	M9(HPG_CBPA_Si2)	1	1	P27635	P27635	0	2	0.7704	0	1	1	873.386	1745.76	1745.77	-1.97	-0.00172	HCD (High Energy Collision Dissociation)	MS2	41.81	14.23	78.5261	17720	180828L_SAM04561_DKM123_CBPA_2_CF.raw	F13	3.18
0.000196	2.581e-05	12340975	66.73	High	Sequest HT (B9)	Unambiguous	QLIVGVNKmDSTEPPYSQK	M9(HPG_CBPA_Si2)	1	3	P68104	P10126; P68104; Q5VTE0	1	3	0.6233	0	1	1	779.068	2335.19	2335.2	-2.23	-0.00173	HCD (High Energy Collision Dissociation)	MS2	19.0395	25.187	66.9439	14548	180828L_SAM04561_DKM123_CBPA_2_CF.raw	F13	3.69
0.000196	2.832e-05	1.09013e+06	59.94	High	Sequest HT (B9)	Unambiguous	LYDVPANSmR	M9(HPG_CBPA_Si2)	1	1	O43684	O43684	0	2	0.4906	0	1	1	683.842	1366.68	1366.68	-0.55	-0.00038	HCD (High Energy Collision Dissociation)	MS2	23.7759	45.68	60.1633	12611	180828L_SAM04561_DKM123_CBPA_2_CF.raw	F13	2.67
0.000196	0.0002329	624347	59.74	High	Sequest HT (B9)	Unambiguous	EVEVEVESmDK	M9(HPG_CBPA_Si2)	1	2	Q7KZF4	Q66X93; Q7KZF4	0	2	0.4033	0	1	1	747.849	1494.69	1494.7	-4.41	-0.0033	HCD (High Energy Collision Dissociation)	MS2	42.0636	44.856	59.9393	12546	180828L_SAM04561_DKM123_CBPA_2_CF.raw	F13	1.81
0.000196	1.039e-06	2863071	62.17	High	Sequest HT (B9)	Unambiguous	VSQGQLVVmQPEK	M9(HPG_CBPA_Si2)	1	1	P13667	P13667	0	2	0.7038	0	1	1	822.44	1643.87	1643.88	-2.52	-0.00207	HCD (High Energy Collision Dissociation)	MS2	18.4623	21.156	62.2005	13748	180828L_SAM04561_DKM123_CBPA_1_CF.raw	F12	3.68
0.000196	0.0004773			High	Sequest HT (B9)	Unambiguous	YDHLDPTEmEKVEK	M9(HPG_CBPA_Si2)	1	1	O95757	O95757	1	3	0.4369	0	1	1	645.643	1934.91	1934.92	-1.04	-0.00067	HCD (High Energy Collision Dissociation)	MS2	9.2655	20.422	54.6429	11510	180828L_SAM04561_DKM123_CBPA_1_CF.raw	F12	2.06
0.000196	0.00105	1.98292e+06	54.8	High	Sequest HT (B9)	Unambiguous	VAVQAVQAmNR	M9(HPG_CBPA_Si2)	1	1	Q16774	Q16774	0	2	0.3957	0	1	1	694.376	1387.74	1387.75	-1.86	-0.00129	HCD (High Energy Collision Dissociation)	MS2	55.1857	10.638	54.8323	11567	180828L_SAM04561_DKM123_CBPA_1_CF.raw	F12	2.78
0.000196	1.397e-06	2.60442e+06	62.39	High	Sequest HT (B9)	Unambiguous	VSQGQLVVmQPEK	M9(HPG_CBPA_Si2)	1	1	P13667	P13667	0	2	0.6295	0	1	1	822.44	1643.87	1643.88	-2.89	-0.00237	HCD (High Energy Collision Dissociation)	MS2	22.4018	31.377	62.4695	13275	180828L_SAM04561_DKM123_CBPA_2_CF.raw	F13	3.86
0.000196	8.165e-06	2.60442e+06	62.39	High	Sequest HT (B9)	Unambiguous	VSQGQLVVmQPEK	M9(HPG_CBPA_Si2)	1	1	P13667	P13667	0	2	0.6667	0	1	1	822.441	1643.87	1643.88	-1.7	-0.0014	HCD (High Energy Collision Dissociation)	MS2	17.0061	13.53	62.4424	13265	180828L_SAM04561_DKM123_CBPA_2_CF.raw	F13	3.33
0.000196	1.877e-05	4.13316e+06	61.91	High	Sequest HT (B9)	Unambiguous	DNSTMGYMmAK	M9(HPG_CBPA_Si2)	1	4	P08238	P08238; P11499; P30947; Q58FF7	0	2	0.1096	0	1	1	725.311	1449.62	1449.62	-0.52	-0.00038	HCD (High Energy Collision Dissociation)	MS2	15.1922	17.78	61.8566	13108	180828L_SAM04561_DKM123_CBPA_2_CF.raw	F13	3.01
0.000196	0.0005856	3.72365e+06	61.86	High	Sequest HT (B9)	Unambiguous	DNSTMGYMmAK	M9(HPG_CBPA_Si2)	1	4	P08238	P08238; P11499; P30947; Q58FF7	0	2	0.1308	0	1	1	725.31	1449.61	1449.62	-2.54	-0.00184	HCD (High Energy Collision Dissociation)	MS2	0	16.281	61.8027	13637	180828L_SAM04561_DKM123_CBPA_1_CF.raw	F12	2.37
0.000196	2.508e-07	1.05759e+06	64.8	High	Sequest HT (B9)	Unambiguous	IGDELDSNmELQR	M9(HPG_CBPA_Si2)	1	1	Q07812	Q07812	0	2	0.4489	0	1	1	860.909	1720.81	1720.82	-2.57	-0.00221	HCD (High Energy Collision Dissociation)	MS2	13.7183	52.058	64.9127	13973	180828L_SAM04561_DKM123_CBPA_2_CF.raw	F13	3.52
0.000196	0.001193	690196	67.74	High	Sequest HT (B9)	Unambiguous	TQETPSAQmEGFLNR	M9(HPG_CBPA_Si2)	1	1	Q01082	Q01082	0	2	0.4056	0	1	1	955.453	1909.9	1909.91	-3.47	-0.00331	HCD (High Energy Collision Dissociation)	MS2	25.859	49.448	67.9249	14818	180828L_SAM04561_DKM123_CBPA_2_CF.raw	F13	1.8
0.000196	1.408e-06	407428	57.42	High	Sequest HT (B9)	Unambiguous	QFLSETEKmSPEDR	M9(HPG_CBPA_Si2)	1	1	P09936	P09936	1	2	0.644	0	1	1	949.449	1897.89	1897.89	-2.27	-0.00215	HCD (High Energy Collision Dissociation)	MS2	13.8925	120	57.6308	11878	180828L_SAM04561_DKM123_CBPA_2_CF.raw	F13	3.23
0.000196	0.001417	444946	63.39	High	Sequest HT (B9)	Unambiguous	LETHMTPEmFR	M9(HPG_CBPA_Si2)	3	3	Q28141; Q08211; O70133	Q28141; Q08211; O70133	0	3	0.2021	0	1	1	531.589	1592.75	1592.75	-2.15	-0.00114	HCD (High Energy Collision Dissociation)	MS2	35.1346	38.18	63.6457	14158	180828L_SAM04561_DKM123_CBPA_1_CF.raw	F12	1.93
0.000196	0.001574	1.66303e+06	56.55	High	Sequest HT (B9)	Unambiguous	DSDSGLEQmSIGHHIR	M9(HPG_CBPA_Si2)	1	1	Q15773	Q15773	0	3	0.3932	0	1	1	661.648	1982.93	1982.93	-2.1	-0.00139	HCD (High Energy Collision Dissociation)	MS2	20.6198	45.32	56.8102	11643	180828L_SAM04561_DKM123_CBPA_2_CF.raw	F13	2.34
0.000196	0.0003539	2.39822e+06	68.91	High	Sequest HT (B9)	Unambiguous	EGMNIVEAmER	M9(HPG_CBPA_Si2)	1	1	P62937	P62937	0	2	0.5399	0	1	1	740.349	1479.69	1479.69	-1.43	-0.00106	HCD (High Energy Collision Dissociation)	MS2	54.8476	20.495	69.0652	15137	180828L_SAM04561_DKM123_CBPA_2_CF.raw	F13	2.63
0.000196	0.001326			High	Sequest HT (B9)	Unambiguous	VIHVVTSEmDNYEPGVYTEK	M9(HPG_CBPA_Si2)	1	1	P35221	P35221	0	3	0.5247	0	1	1	837.738	2511.2	2511.21	-2.26	-0.00189	HCD (High Energy Collision Dissociation)	MS2	67.7932	43.825	69.7573	15333	180828L_SAM04561_DKM123_CBPA_2_CF.raw	F13	2.23
0.000196	1.174e-08	243401	95.13	High	Sequest HT (B9)	Unambiguous	LYPELSQYmGLSLNEEEIR	M9(HPG_CBPA_Si2)	1	1	O00560	O00560	0	2	0.5822	0	1	1	1243.12	2485.23	2485.23	1.56	0.00194	HCD (High Energy Collision Dissociation)	MS2	23.2009	120	95.2737	21904	180828L_SAM04561_DKM123_CBPA_2_CF.raw	F13	3.59
0.000196	0.0002706	1.33966e+06	45.68	High	Sequest HT (B9)	Unambiguous	ESESVDKVmDQK	M9(HPG_CBPA_Si2)	1	1	Q14103	Q14103	1	3	0.4896	0	1	1	532.588	1595.75	1595.76	-3.96	-0.00211	HCD (High Energy Collision Dissociation)	MS2	28.9795	50.69	45.7862	8499	180828L_SAM04561_DKM123_CBPA_2_CF.raw	F13	3.86
0.000196	6.334e-08	2.07532e+06	66.54	High	Sequest HT (B9)	Unambiguous	GWEEGVAQmSVGQR	M9(HPG_CBPA_Si2)	1	1	P62942	P62942	0	2	0.5299	0	1	1	867.912	1734.82	1734.82	-2.49	-0.00216	HCD (High Energy Collision Dissociation)	MS2	23.1538	26.358	66.6062	15001	180828L_SAM04561_DKM123_CBPA_1_CF.raw	F12	3.85
0.000196	0.0009297	1.11542e+06	60.35	High	Sequest HT (B9)	Unambiguous	HYGPGWVSmANAGK	M9(HPG_CBPA_Si2)	1	1	P23284	P23284	0	3	0.4863	0	1	1	559.271	1675.8	1675.8	-0.76	-0.00043	HCD (High Energy Collision Dissociation)	MS2	73.7126	12.491	60.5069	13238	180828L_SAM04561_DKM123_CBPA_1_CF.raw	F12	2.55
0.000196	2.071e-05	3.2172e+06	52.33	High	Sequest HT (B9)	Unambiguous	TTSAGTGGmWR	M9(HPG_CBPA_Si2)	1	1	P60468	P60468	0	2	0.6419	0	1	1	663.315	1325.62	1325.63	-2	-0.00132	HCD (High Energy Collision Dissociation)	MS2	23.4377	11.128	52.3895	10850	180828L_SAM04561_DKM123_CBPA_1_CF.raw	F12	3.77
0.000196	0.0001235	561062	92.62	High	Sequest HT (B9)	Unambiguous	FVFSLVDAmNGK	M9(HPG_CBPA_Si2)	1	1	P40926	P40926	0	2	0.5528	0	1	1	764.896	1528.79	1528.78	2.16	0.00165	HCD (High Energy Collision Dissociation)	MS2	23.8311	47.84	92.9265	21347	180828L_SAM04561_DKM123_CBPA_2_CF.raw	F13	2.46
0.000196	5.655e-09	3.45724e+06	81.44	High	Sequest HT (B9)	Unambiguous	VNIAFNYDmPEDSDTYLHR	M9(HPG_CBPA_Si2)	1	2	P60024	Q9Z1N5; P60024	0	2	0.811	0	1	1	1251.07	2501.13	2501.14	-2.41	-0.00301	HCD (High Energy Collision Dissociation)	MS2	0	14.43	81.4679	18508	180828L_SAM04561_DKM123_CBPA_2_CF.raw	F13	3.28
0.000196	2.307e-07	1.34542e+06	56.43	High	Sequest HT (B9)	Unambiguous	DSDSGLEQmSIGHHIR	M9(HPG_CBPA_Si2)	1	1	Q15773	Q15773	0	2	0.6817	0	1	1	991.969	1982.93	1982.93	-1.38	-0.00137	HCD (High Energy Collision Dissociation)	MS2	0	55.69	56.5792	12082	180828L_SAM04561_DKM123_CBPA_1_CF.raw	F12	3.11
0.000196	0.001249	3.00094e+06	68.78	High	Sequest HT (B9)	Unambiguous	EGMNIVEAmER	M9(HPG_CBPA_Si2)	1	1	P62937	P62937	0	2	0.4958	0	1	1	740.348	1479.69	1479.69	-1.68	-0.00124	HCD (High Energy Collision Dissociation)	MS2	30.7102	12.104	68.9359	15656	180828L_SAM04561_DKM123_CBPA_1_CF.raw	F12	2.38
0.000196	7.115e-06			High	Sequest HT (B9)	Unambiguous	MAIMVQSPmFDGK	M9(HPG_CBPA_Si2)	1	1	P09874	P09874	0	2	0.3923	0	1	1	828.399	1655.79	1655.79	-2.05	-0.0017	HCD (High Energy Collision Dissociation)	MS2	46.2211	64.296	82.4893	18795	180828L_SAM04561_DKM123_CBPA_2_CF.raw	F13	3.62
0.000196	1.528e-07	4284283	66.51	High	Sequest HT (B9)	Unambiguous	VYNENLVHmIEHAQK	M9(HPG_CBPA_Si2)	1	1	O75934	O75934	0	3	0.6782	0	1	1	676.008	2026.01	2026.02	-3.63	-0.00245	HCD (High Energy Collision Dissociation)	MS2	26.0578	4.152	66.5121	14975	180828L_SAM04561_DKM123_CBPA_1_CF.raw	F12	4.04
0.0002483	0.0001207	3.06248e+06	81.2	High	Sequest HT (B2)	Unambiguous	VNIAFNYDmPEDSDTYLHR	M9(HPG_CBPA_Si2)	1	2	P60024	Q9Z1N5; P60024	0	3	0.4988	0	1	1	834.383	2501.13	2501.14	-1.73	-0.00144	CID (Collision Induced Dissociation)	MS2	13.9693	1.383	81.377	19043	180828L_SAM04561_DKM123_CBPA_1_CF.raw	F12	4.07
0.0002483	0.0001045			High	Sequest HT (B2)	Unambiguous	INNEIDQLmNQMQQIETQQR	M9(HPG_CBPA_Si2)	2	2	Q9UQE7; O93309	Q9UQE7; O93309	0	2	0.1169	0	1	1	1338.15	2675.29	2675.29	0.23	0.00031	CID (Collision Induced Dissociation)	MS2	28.8466	3.078	94.5487	22397	180828L_SAM04561_DKM123_CBPA_1_CF.raw	F12	4.19
0.0002483	2.982e-06	2.2238e+06	92.58	High	Sequest HT (B2)	Unambiguous	FVFSLVDAmNGK	M9(HPG_CBPA_Si2)	1	1	P40926	P40926	0	2	0.5667	0	1	1	764.894	1528.78	1528.78	-0.4	-0.0003	CID (Collision Induced Dissociation)	MS2	27.3053	2.193	92.6338	21924	180828L_SAM04561_DKM123_CBPA_1_CF.raw	F12	4.57
0.0002483	0.002674	265590	101.5	High	Sequest HT (B2)	Unambiguous	TVFFWAPImK	M9(HPG_CBPA_Si2)	1	1	O95563	O95563	0	2	0.3156	0	1	1	720.889	1440.77	1440.77	0.3	0.00021	CID (Collision Induced Dissociation)	MS2	40.9321	9.278	101.603	24043	180828L_SAM04561_DKM123_CBPA_1_CF.raw	F12	2.44
0.0002483	2.482e-06	533707	85.17	High	Sequest HT (B2)	Unambiguous	LIQLMEEImAEKENK	M9(HPG_CBPA_Si2)	1	1	Q92841	Q92841	1	2	0.2588	0	1	1	1010.52	2020.04	2020.04	-1.71	-0.00173	CID (Collision Induced Dissociation)	MS2	25.0121	17.472	85.2664	20045	180828L_SAM04561_DKM123_CBPA_1_CF.raw	F12	4.25
0.0002483	0.0001038	2863071	62.17	High	Sequest HT (B2)	Unambiguous	VSQGQLVVmQPEK	M9(HPG_CBPA_Si2)	1	1	P13667	P13667	0	2	0.4271	0	1	1	822.44	1643.87	1643.88	-2.52	-0.00207	CID (Collision Induced Dissociation)	MS2	18.4623	2.584	62.1696	13741	180828L_SAM04561_DKM123_CBPA_1_CF.raw	F12	3.77
0.0002483	0.001408	880279	50.45	High	Sequest HT (B2)	Unambiguous	ARPAEVGGmQLR	M9(HPG_CBPA_Si2)	1	1	P33316	P33316	0	2	0.2803	0	1	1	743.398	1485.79	1485.79	-3.32	-0.00247	CID (Collision Induced Dissociation)	MS2	33.5201	3.275	50.5413	10303	180828L_SAM04561_DKM123_CBPA_1_CF.raw	F12	2.89
0.0002483	0.000303	3.72365e+06	61.86	High	Sequest HT (B2)	Unambiguous	DNSTMGYMmAK	M9(HPG_CBPA_Si2)	1	4	P08238	P08238; P11499; P30947; Q58FF7	0	2	0.0619	0	1	1	725.31	1449.61	1449.62	-2.54	-0.00184	CID (Collision Induced Dissociation)	MS2	0	2.321	61.7841	13633	180828L_SAM04561_DKM123_CBPA_1_CF.raw	F12	3.23
0.0002483	2.408e-06	4284283	66.51	High	Sequest HT (B2)	Unambiguous	VYNENLVHmIEHAQK	M9(HPG_CBPA_Si2)	1	1	O75934	O75934	0	3	0.5163	0	1	1	676.008	2026.01	2026.02	-3.63	-0.00245	CID (Collision Induced Dissociation)	MS2	26.0578	2.932	66.4867	14971	180828L_SAM04561_DKM123_CBPA_1_CF.raw	F12	4.61
0.0002483	8.76e-07	2.07532e+06	66.54	High	Sequest HT (B2)	Unambiguous	GWEEGVAQmSVGQR	M9(HPG_CBPA_Si2)	1	1	P62942	P62942	0	2	0.4681	0	1	1	867.912	1734.82	1734.82	-2.49	-0.00216	CID (Collision Induced Dissociation)	MS2	23.1538	2.735	66.5652	14992	180828L_SAM04561_DKM123_CBPA_1_CF.raw	F12	5.02
0.0002483	3.736e-06	3.59314e+06	56.44	High	Sequest HT (B2)	Unambiguous	DSDSGLEQmSIGHHIR	M9(HPG_CBPA_Si2)	1	1	Q15773	Q15773	0	3	0.447	0	1	1	661.649	1982.93	1982.93	-1.36	-0.0009	CID (Collision Induced Dissociation)	MS2	16.6116	1.093	56.4554	12050	180828L_SAM04561_DKM123_CBPA_1_CF.raw	F12	4.43
0.0002483	1.459e-05	1.34542e+06	56.43	High	Sequest HT (B2)	Unambiguous	DSDSGLEQmSIGHHIR	M9(HPG_CBPA_Si2)	1	1	Q15773	Q15773	0	2	0.4736	0	1	1	991.969	1982.93	1982.93	-1.38	-0.00137	CID (Collision Induced Dissociation)	MS2	0	4.664	56.5469	12076	180828L_SAM04561_DKM123_CBPA_1_CF.raw	F12	4.73
0.0002483	0.001771	1.59758e+06	53.35	High	Sequest HT (B2)	Unambiguous	LKPLPGETmEK	M9(HPG_CBPA_Si2)	1	1	Q9Y490	Q9Y490	0	3	0.3835	0	1	1	481.933	1443.78	1443.79	-1.73	-0.00083	CID (Collision Induced Dissociation)	MS2	44.4902	1.827	53.4583	11165	180828L_SAM04561_DKM123_CBPA_1_CF.raw	F12	2.79
0.0002483	0.001207	2.82742e+06	57.66	High	Sequest HT (B2)	Unambiguous	DSIVHQAGmLK	M9(HPG_CBPA_Si2)	1	1	O15144	O15144	0	2	0.3295	0	1	1	700.37	1399.73	1399.74	-1.06	-0.00074	CID (Collision Induced Dissociation)	MS2	37.4931	2.925	57.6682	12408	180828L_SAM04561_DKM123_CBPA_1_CF.raw	F12	3.52
0.0002483	0.002837			High	Sequest HT (B2)	Unambiguous	YDHLDPTEmEKVEK	M9(HPG_CBPA_Si2)	1	1	O95757	O95757	1	3	0.2394	0	1	1	645.643	1934.91	1934.92	-1.04	-0.00067	CID (Collision Induced Dissociation)	MS2	9.2655	1.767	54.623	11506	180828L_SAM04561_DKM123_CBPA_1_CF.raw	F12	3.3
0.0002483	0.001863	1.22225e+06	53.69	High	Sequest HT (B2)	Unambiguous	YDHLDPTEmEK	M9(HPG_CBPA_Si2)	1	1	O95757	O95757	0	2	0.3679	0	1	1	789.857	1578.71	1578.71	-2.17	-0.00171	CID (Collision Induced Dissociation)	MS2	32.6532	5.776	53.7298	11246	180828L_SAM04561_DKM123_CBPA_1_CF.raw	F12	2.99
0.0002483	0.001388	1.45465e+06	59.75	High	Sequest HT (B2)	Unambiguous	LYDVPANSmR	M9(HPG_CBPA_Si2)	1	1	O43684	O43684	0	2	0.337	0	1	1	683.841	1366.67	1366.68	-2.16	-0.00148	CID (Collision Induced Dissociation)	MS2	57.4926	2.436	59.8086	13040	180828L_SAM04561_DKM123_CBPA_1_CF.raw	F12	2.76
0.0002483	0.002345	1.11542e+06	60.35	High	Sequest HT (B2)	Unambiguous	HYGPGWVSmANAGK	M9(HPG_CBPA_Si2)	1	1	P23284	P23284	0	3	0.3437	0	1	1	559.271	1675.8	1675.8	-0.76	-0.00043	CID (Collision Induced Dissociation)	MS2	73.7126	1.871	60.4547	13225	180828L_SAM04561_DKM123_CBPA_1_CF.raw	F12	3.23
0.0002483	0.0004436			High	Sequest HT (B2)	Unambiguous	EANFTVSSmHGDMPQK	M9(HPG_CBPA_Si2)	1	2	P38919	Q9VHS8; P38919	0	2	0.2037	0	1	1	990.447	1979.89	1979.89	-3.86	-0.00383	CID (Collision Induced Dissociation)	MS2	35.9505	6.99	58.1736	12560	180828L_SAM04561_DKM123_CBPA_1_CF.raw	F12	3.83
0.0002483	0.001275	1.17335e+06	42.04	High	Sequest HT (B2)	Unambiguous	THEAQIQEmR	M9(HPG_CBPA_Si2)	2	2	P35579; Q8VDD5	P35579; Q8VDD5	0	3	0.2461	0	1	1	481.904	1443.7	1443.7	-2.19	-0.00105	CID (Collision Induced Dissociation)	MS2	28.7264	1.612	42.1657	7904	180828L_SAM04561_DKM123_CBPA_1_CF.raw	F12	3.17
0.0002483	0.0006228	1.7787e+06	42.95	High	Sequest HT (B2)	Unambiguous	MEELHNQEmQK	M9(HPG_CBPA_Si2)	1	1	P23246	P23246	0	2	0.4063	0	1	1	809.369	1617.73	1617.73	-2.49	-0.00201	CID (Collision Induced Dissociation)	MS2	19.766	4.652	43.1185	8163	180828L_SAM04561_DKM123_CBPA_1_CF.raw	F12	3.47
0.0002483	0.001194	1.12462e+06	42.64	High	Sequest HT (B2)	Unambiguous	YNHIDESEmK	M9(HPG_CBPA_Si2)	1	1	Q92598	Q92598	0	2	0.2478	0	1	1	733.83	1466.65	1466.66	-2.79	-0.00205	CID (Collision Induced Dissociation)	MS2	24.8371	6.52	42.7707	8070	180828L_SAM04561_DKM123_CBPA_1_CF.raw	F12	3.39
0.0002483	0.003148	5155564	42.49	High	Sequest HT (B2)	Unambiguous	EHHFGSSGmTLHER	M9(HPG_CBPA_Si2)	1	1	Q9Y2W1	Q9Y2W1	0	4	0.2412	0	1	1	457.214	1825.83	1825.84	-2.22	-0.00102	CID (Collision Induced Dissociation)	MS2	27.0189	0.45	42.5645	8015	180828L_SAM04561_DKM123_CBPA_1_CF.raw	F12	2.57
0.0002483	2.066e-05	1.63541e+06	73.47	High	Sequest HT (B2)	Unambiguous	FNADEFEDmVAEKR	M9(HPG_CBPA_Si2)	1	1	P27635	P27635	1	2	0.3555	0	1	1	951.435	1901.86	1901.87	-3.18	-0.00302	CID (Collision Induced Dissociation)	MS2	0	2.126	73.6068	16944	180828L_SAM04561_DKM123_CBPA_1_CF.raw	F12	4.22
0.0002483	0.0006664	1.17582e+06	42.48	High	Sequest HT (B2)	Unambiguous	EHHFGSSGmTLHER	M9(HPG_CBPA_Si2)	1	1	Q9Y2W1	Q9Y2W1	0	3	0.3721	0	1	1	609.283	1825.83	1825.84	-2.75	-0.00167	CID (Collision Induced Dissociation)	MS2	26.9986	3.937	42.5778	8017	180828L_SAM04561_DKM123_CBPA_1_CF.raw	F12	3.44
0.0002483	3.704e-05	577923	42.59	High	Sequest HT (B2)	Unambiguous	IYEDGDDDmKR	M9(HPG_CBPA_Si2)	1	1	Q9HB71	Q9HB71	1	2	0.4294	0	1	1	779.344	1557.68	1557.68	-2.69	-0.00209	CID (Collision Induced Dissociation)	MS2	17.9767	18.677	42.6958	8049	180828L_SAM04561_DKM123_CBPA_1_CF.raw	F12	3.4
0.0002483	5.63e-06	1.21817e+06	43.25	High	Sequest HT (B2)	Unambiguous	MADFHKEEmDDQDKDK	M9(HPG_CBPA_Si2)	1	1	Q9Y2W1	Q9Y2W1	2	3	0.3763	0	1	1	728.315	2182.93	2182.94	-2.96	-0.00215	CID (Collision Induced Dissociation)	MS2	29.4056	13.228	42.6886	8048	180828L_SAM04561_DKM123_CBPA_1_CF.raw	F12	5.58
0.0002483	2.064e-05	1.40787e+06	42.66	High	Sequest HT (B2)	Unambiguous	YNHIDESEmK	M9(HPG_CBPA_Si2)	1	1	Q92598	Q92598	0	3	0.4857	0	1	1	489.557	1466.66	1466.66	-1.03	-0.00051	CID (Collision Induced Dissociation)	MS2	21.5971	2.135	42.6763	8044	180828L_SAM04561_DKM123_CBPA_1_CF.raw	F12	3.5
0.0002483	0.00187	1254282	43.1	High	Sequest HT (B2)	Unambiguous	KAEPSEVDmNSPK	M9(HPG_CBPA_Si2)	1	1	Q9NR30	Q9NR30	1	2	0.149	0	1	1	816.895	1632.78	1632.79	-3.42	-0.0028	CID (Collision Induced Dissociation)	MS2	61.7387	21.886	42.6204	8026	180828L_SAM04561_DKM123_CBPA_1_CF.raw	F12	3.49
0.0002483	5.998e-05	198435	42.48	High	Sequest HT (B2)	Unambiguous	EHHFGSSGmTLHER	M9(HPG_CBPA_Si2)	1	1	Q9Y2W1	Q9Y2W1	0	2	0.4773	0	1	1	913.42	1825.83	1825.84	-3.68	-0.00336	CID (Collision Induced Dissociation)	MS2	55.2682	36.519	42.613	8024	180828L_SAM04561_DKM123_CBPA_1_CF.raw	F12	4.84
0.0002483	0.001906	754365	42.58	High	Sequest HT (B2)	Unambiguous	IYEDGDDDmKR	M9(HPG_CBPA_Si2)	1	1	Q9HB71	Q9HB71	1	3	0.2634	0	1	1	519.899	1557.68	1557.68	-0.38	-0.0002	CID (Collision Induced Dissociation)	MS2	16.5044	12.747	42.569	8016	180828L_SAM04561_DKM123_CBPA_1_CF.raw	F12	2.43
0.0002483	0.002693	29496.4	35.59	High	Sequest HT (B2)	Unambiguous	KKIEHDVVmK	M9(HPG_CBPA_Si2)	1	1	Q9UNZ5	Q9UNZ5	2	3	0.3308	0	1	1	476.606	1427.8	1427.8	0.07	3e-05	CID (Collision Induced Dissociation)	MS2	73.7049	75	35.6197	6360	180828L_SAM04561_DKM123_CBPA_1_CF.raw	F12	2.66
0.0002483	0.0008502	1.69309e+06	75.54	High	Sequest HT (B2)	Unambiguous	IVQTYHVNmAGTNPYTTITPQEINGK	M9(HPG_CBPA_Si2)	1	1	P12814	P12814	0	3	0.428	0	1	1	1031.19	3091.54	3091.55	-3.01	-0.0031	CID (Collision Induced Dissociation)	MS2	63.2769	2.243	75.641	17511	180828L_SAM04561_DKM123_CBPA_1_CF.raw	F12	4.79
0.0002483	0.0001148	1.10964e+06	76.06	High	Sequest HT (B2)	Unambiguous	AIGDGEDEmLFTR	M9(HPG_CBPA_Si2)	1	1	O14654	O14654	0	2	0.4497	0	1	1	827.889	1654.77	1654.77	-1.22	-0.00101	CID (Collision Induced Dissociation)	MS2	40.8842	7.315	76.097	17632	180828L_SAM04561_DKM123_CBPA_1_CF.raw	F12	3.58
0.0002483	4.933e-05	237089	39.82	High	Sequest HT (B2)	Unambiguous	ESESVDKVmDQKEHK	M9(HPG_CBPA_Si2)	1	1	Q14103	Q14103	2	2	0.5021	0	1	1	995.477	1989.95	1989.95	-3.26	-0.00324	CID (Collision Induced Dissociation)	MS2	10.0148	33.505	39.8487	7334	180828L_SAM04561_DKM123_CBPA_1_CF.raw	F12	4.84
0.0002483	0.0004725	3.32246e+06	39.8	High	Sequest HT (B2)	Unambiguous	ESESVDKVmDQKEHK	M9(HPG_CBPA_Si2)	1	1	Q14103	Q14103	2	3	0.3595	0	1	1	663.988	1989.95	1989.95	-2.19	-0.00145	CID (Collision Induced Dissociation)	MS2	18.8015	3.512	39.7745	7314	180828L_SAM04561_DKM123_CBPA_1_CF.raw	F12	4.2
0.0002483	2.486e-05	753344	46.83	High	Sequest HT (B2)	Unambiguous	TAEHFQEAmEESK	M9(HPG_CBPA_Si2)	1	1	Q9BRK5	Q9BRK5	0	3	0.4076	0	1	1	579.928	1737.77	1737.77	-2.33	-0.00135	CID (Collision Induced Dissociation)	MS2	61.677	1.905	46.9231	9236	180828L_SAM04561_DKM123_CBPA_1_CF.raw	F12	3.68
0.0002483	0.0007461	1.55557e+06	68.69	High	Sequest HT (B2)	Unambiguous	AGLTHLITmDLHQK	M9(HPG_CBPA_Si2)	1	1	O60256	O60256	0	3	0	0	1	1	593.657	1778.96	1778.96	-0.82	-0.00049	CID (Collision Induced Dissociation)	MS2	67.4656	2.872	68.7898	15618	180828L_SAM04561_DKM123_CBPA_1_CF.raw	F12	3.34
0.0002483	0.002411	3484705	45.49	High	Sequest HT (B2)	Unambiguous	ESESVDKVmDQK	M9(HPG_CBPA_Si2)	1	1	Q14103	Q14103	1	2	0.4006	0	1	1	798.38	1595.75	1595.76	-2.5	-0.00199	CID (Collision Induced Dissociation)	MS2	18.3113	1.835	45.6282	8865	180828L_SAM04561_DKM123_CBPA_1_CF.raw	F12	3.27
0.0002483	0.001317	978336	45.97	High	Sequest HT (B2)	Unambiguous	QAHLTNQYmQR	M9(HPG_CBPA_Si2)	1	1	P11940	P11940	0	3	0.1368	0	1	1	530.93	1590.78	1590.78	-2.21	-0.00117	CID (Collision Induced Dissociation)	MS2	69.7694	4.01	46.026	8979	180828L_SAM04561_DKM123_CBPA_1_CF.raw	F12	3.07
0.0002483	1.737e-05	1.18351e+06	46.11	High	Sequest HT (B2)	Unambiguous	GHPIPHGGmQGGFGGQSR	M9(HPG_CBPA_Si2)	1	1	Q15424	Q15424	0	3	0.4234	0	1	1	659.984	1977.94	1977.94	-3.8	-0.00251	CID (Collision Induced Dissociation)	MS2	0	5.074	46.1509	9012	180828L_SAM04561_DKM123_CBPA_1_CF.raw	F12	3.33
0.0002483	2.108e-06	778913	72.58	High	Sequest HT (B2)	Unambiguous	RLGQHVVGmAPLSVGSLDDEPGGEAETK	M9(HPG_CBPA_Si2)	1	2	P43897	P43897; P43896	1	3	0.4251	0	1	1	1017.51	3050.51	3050.52	-2.05	-0.00209	CID (Collision Induced Dissociation)	MS2	71.1778	7.325	72.6048	16680	180828L_SAM04561_DKM123_CBPA_1_CF.raw	F12	5.81
0.0002483	0.0006006	1.46473e+06	79.91	High	Sequest HT (B2)	Unambiguous	VGYYTIPSmDDLAK	M9(HPG_CBPA_Si2)	1	1	P52948	P52948	0	2	0.3391	0	1	1	887.438	1773.87	1773.87	-1.84	-0.00163	CID (Collision Induced Dissociation)	MS2	15.1742	5.864	79.9902	18114	180828L_SAM04561_DKM123_CBPA_2_CF.raw	F13	2.89
0.0002483	7.23e-06	714436	78.86	High	Sequest HT (B2)	Unambiguous	VIAALLQTmEDQGNQR	M9(HPG_CBPA_Si2)	1	1	O00410	O00410	0	2	0.488	0	1	1	994.512	1988.02	1988.02	-2.28	-0.00226	CID (Collision Induced Dissociation)	MS2	28.5819	2.745	79.0023	17854	180828L_SAM04561_DKM123_CBPA_2_CF.raw	F13	4.98
0.0002483	0.0006295	939566	50.28	High	Sequest HT (B2)	Unambiguous	NIPEDNADmAR	M9(HPG_CBPA_Si2)	1	1	P31939	P31939	0	2	0.418	0	1	1	723.833	1446.66	1446.66	-3.29	-0.00238	CID (Collision Induced Dissociation)	MS2	23.077	14.52	50.2794	9758	180828L_SAM04561_DKM123_CBPA_2_CF.raw	F13	2.56
0.0002483	1.474e-05	3.45724e+06	81.44	High	Sequest HT (B2)	Unambiguous	VNIAFNYDmPEDSDTYLHR	M9(HPG_CBPA_Si2)	1	2	P60024	Q9Z1N5; P60024	0	2	0.4497	0	1	1	1251.07	2501.13	2501.14	-2.41	-0.00301	CID (Collision Induced Dissociation)	MS2	0	11.945	81.4471	18502	180828L_SAM04561_DKM123_CBPA_2_CF.raw	F13	3.98
0.0002483	0.0007374	2.49745e+06	78.48	High	Sequest HT (B2)	Unambiguous	FNADEFEDmVAEK	M9(HPG_CBPA_Si2)	1	1	P27635	P27635	0	2	0.4277	0	1	1	873.386	1745.77	1745.77	-1.27	-0.00111	CID (Collision Induced Dissociation)	MS2	17.9322	1.497	78.634	17756	180828L_SAM04561_DKM123_CBPA_2_CF.raw	F13	3.25
0.0002483	0.001517			High	Sequest HT (B2)	Unambiguous	EVDDALVEmHWVEGQNR	M9(HPG_CBPA_Si2)	1	1	Q86W50	Q86W50	0	2	0.3653	0	1	1	1114.52	2228.03	2228.04	-3.79	-0.00422	CID (Collision Induced Dissociation)	MS2	19.0729	14.003	76.7504	17243	180828L_SAM04561_DKM123_CBPA_2_CF.raw	F13	3.86
0.0002483	0.000206	1.56134e+06	75.71	High	Sequest HT (B2)	Unambiguous	IVQTYHVNmAGTNPYTTITPQEINGK	M9(HPG_CBPA_Si2)	1	1	P12814	P12814	0	3	0.3509	0	1	1	1031.19	3091.55	3091.55	-1.59	-0.00164	CID (Collision Induced Dissociation)	MS2	6.28642	4.508	75.8838	17018	180828L_SAM04561_DKM123_CBPA_2_CF.raw	F13	5.13
0.0002483	2.911e-07	1.56134e+06	75.71	High	Sequest HT (B2)	Unambiguous	IVQTYHVNmAGTNPYTTITPQEINGK	M9(HPG_CBPA_Si2)	1	1	P12814	P12814	0	3	0.3641	0	1	1	1031.19	3091.54	3091.55	-2.18	-0.00225	CID (Collision Induced Dissociation)	MS2	50.61	3.483	75.8286	17000	180828L_SAM04561_DKM123_CBPA_2_CF.raw	F13	5.74
0.0002483	0.003695	3175067	76.35	High	Sequest HT (B2)	Unambiguous	SYDVPPPPmEPDHPFYSNISK	M9(HPG_CBPA_Si2)	1	3	Q8N0Y7	Q8N0Y7; P18669; Q8MKE8	0	2	0.4621	0	1	1	1309.61	2618.22	2618.22	-1.64	-0.00215	CID (Collision Induced Dissociation)	MS2	8.17919	6.54	76.3807	17142	180828L_SAM04561_DKM123_CBPA_2_CF.raw	F13	4.09
0.0002483	5.911e-08	2.49745e+06	78.48	High	Sequest HT (B2)	Unambiguous	FNADEFEDmVAEK	M9(HPG_CBPA_Si2)	1	1	P27635	P27635	0	2	0.5556	0	1	1	873.386	1745.76	1745.77	-1.97	-0.00172	CID (Collision Induced Dissociation)	MS2	41.81	1.414	78.4929	17712	180828L_SAM04561_DKM123_CBPA_2_CF.raw	F13	5.13
0.0002483	1.45e-05	1.304e+06	77.25	High	Sequest HT (B2)	Unambiguous	VFIPHGLImDR	M9(HPG_CBPA_Si2)	1	2	P00492	A5A6I1; P00492	0	3	0.5435	0	1	1	500.278	1498.82	1498.82	-0.36	-0.00018	CID (Collision Induced Dissociation)	MS2	19.3258	3.133	77.335	17395	180828L_SAM04561_DKM123_CBPA_2_CF.raw	F13	2.76
0.0002483	0.0002473			High	Sequest HT (B2)	Unambiguous	MAIMVQSPmFDGK	M9(HPG_CBPA_Si2)	1	1	P09874	P09874	0	2	0.3964	0	1	1	828.399	1655.79	1655.79	-2.05	-0.0017	CID (Collision Induced Dissociation)	MS2	46.2211	1.559	82.4444	18785	180828L_SAM04561_DKM123_CBPA_2_CF.raw	F13	4.44
0.0002483	0.0005925	624347	59.74	High	Sequest HT (B2)	Unambiguous	EVEVEVESmDK	M9(HPG_CBPA_Si2)	1	2	Q7KZF4	Q66X93; Q7KZF4	0	2	0.4007	0	1	1	747.849	1494.69	1494.7	-4.41	-0.0033	CID (Collision Induced Dissociation)	MS2	42.0636	2.294	59.8955	12533	180828L_SAM04561_DKM123_CBPA_2_CF.raw	F13	3.07
0.0002483	0.001226	12340975	66.73	High	Sequest HT (B2)	Unambiguous	QLIVGVNKmDSTEPPYSQK	M9(HPG_CBPA_Si2)	1	3	P68104	P10126; P68104; Q5VTE0	1	3	0.3479	0	1	1	779.068	2335.19	2335.2	-2.23	-0.00173	CID (Collision Induced Dissociation)	MS2	19.0395	0.475	66.9151	14543	180828L_SAM04561_DKM123_CBPA_2_CF.raw	F13	3.65
0.0002483	0.000855			High	Sequest HT (B2)	Unambiguous	VIHVVTSEmDNYEPGVYTEK	M9(HPG_CBPA_Si2)	1	1	P35221	P35221	0	3	0.2291	0	1	1	837.738	2511.2	2511.21	-2.26	-0.00189	CID (Collision Induced Dissociation)	MS2	67.7932	5.097	69.7473	15329	180828L_SAM04561_DKM123_CBPA_2_CF.raw	F13	3.71
0.0002483	0.001217	1.39575e+06	69.36	High	Sequest HT (B2)	Unambiguous	VGFQYQGImQK	M9(HPG_CBPA_Si2)	1	1	P49750	P49750	0	2	0.2476	0	1	1	750.385	1499.76	1499.77	-1.91	-0.00144	CID (Collision Induced Dissociation)	MS2	32.5012	2.504	69.4637	15251	180828L_SAM04561_DKM123_CBPA_2_CF.raw	F13	3.15
0.0002483	9.312e-06	2.60442e+06	62.39	High	Sequest HT (B2)	Unambiguous	VSQGQLVVmQPEK	M9(HPG_CBPA_Si2)	1	1	P13667	P13667	0	2	0.4429	0	1	1	822.441	1643.87	1643.88	-1.7	-0.0014	CID (Collision Induced Dissociation)	MS2	17.0061	7.559	62.3965	13254	180828L_SAM04561_DKM123_CBPA_2_CF.raw	F13	3.68
0.0002483	8.88e-05	1.05759e+06	64.8	High	Sequest HT (B2)	Unambiguous	IGDELDSNmELQR	M9(HPG_CBPA_Si2)	1	1	Q07812	Q07812	0	2	0.3084	0	1	1	860.909	1720.81	1720.82	-2.57	-0.00221	CID (Collision Induced Dissociation)	MS2	13.7183	3.932	64.8818	13966	180828L_SAM04561_DKM123_CBPA_2_CF.raw	F13	4.54
0.0002483	6.184e-05	4.13316e+06	61.91	High	Sequest HT (B2)	Unambiguous	DNSTMGYMmAK	M9(HPG_CBPA_Si2)	1	4	P08238	P08238; P11499; P30947; Q58FF7	0	2	0.0576	0	1	1	725.311	1449.62	1449.62	-0.52	-0.00038	CID (Collision Induced Dissociation)	MS2	15.1922	2.522	61.8298	13101	180828L_SAM04561_DKM123_CBPA_2_CF.raw	F13	4.17
0.0002483	0.0002329	617111	73.65	High	Sequest HT (B2)	Unambiguous	FNADEFEDmVAEKR	M9(HPG_CBPA_Si2)	1	1	P27635	P27635	1	2	0.3156	0	1	1	951.435	1901.86	1901.87	-3.56	-0.00339	CID (Collision Induced Dissociation)	MS2	15.2256	6.271	73.7849	16440	180828L_SAM04561_DKM123_CBPA_2_CF.raw	F13	3.58
0.0002483	2.594e-09			High	Sequest HT (B2)	Unambiguous	RLGQHVVGmAPLSVGSLDDEPGGEAETK	M9(HPG_CBPA_Si2)	1	2	P43897	P43897; P43896	1	3	0.4353	0	1	1	1017.51	3050.52	3050.52	-0.25	-0.00026	CID (Collision Induced Dissociation)	MS2	28.0037	27.831	72.6352	16135	180828L_SAM04561_DKM123_CBPA_2_CF.raw	F13	6.18
0.0002483	4.964e-06	1459969	73.24	High	Sequest HT (B2)	Unambiguous	DVSSVELLmNNHQGIK	M9(HPG_CBPA_Si2)	1	1	Q01082	Q01082	0	2	0.4195	0	1	1	993.007	1985.01	1985.01	-1.83	-0.00182	CID (Collision Induced Dissociation)	MS2	40.2201	8.948	73.3522	16321	180828L_SAM04561_DKM123_CBPA_2_CF.raw	F13	5.03
0.0002483	0.0007724	407428	57.42	High	Sequest HT (B2)	Unambiguous	QFLSETEKmSPEDR	M9(HPG_CBPA_Si2)	1	1	P09936	P09936	1	2	0.3143	0	1	1	949.449	1897.89	1897.89	-2.27	-0.00215	CID (Collision Induced Dissociation)	MS2	13.8925	14.624	57.5844	11867	180828L_SAM04561_DKM123_CBPA_2_CF.raw	F13	3.85
0.0002483	0.0009835	422050	71.64	High	Sequest HT (B2)	Unambiguous	MGPLGLDHmASSIER	M9(HPG_CBPA_Si2)	1	1	P52272	P52272	0	2	0.2017	0	1	1	907.946	1814.89	1814.89	-1.2	-0.00109	CID (Collision Induced Dissociation)	MS2	31.1383	9.355	71.8355	15915	180828L_SAM04561_DKM123_CBPA_2_CF.raw	F13	3.47
0.0002483	0.0001341	921948	71.16	High	Sequest HT (B2)	Unambiguous	KSEIEYYAmLAK	M9(HPG_CBPA_Si2)	1	1	Q76KA2	Q76KA2	1	3	0.3024	0	1	1	549.619	1646.84	1646.84	-1.05	-0.00058	CID (Collision Induced Dissociation)	MS2	38.2765	2.757	71.2844	15764	180828L_SAM04561_DKM123_CBPA_2_CF.raw	F13	3.77
0.0002483	9.518e-06	243401	95.13	High	Sequest HT (B2)	Unambiguous	LYPELSQYmGLSLNEEEIR	M9(HPG_CBPA_Si2)	1	1	O00560	O00560	0	2	0.4671	0	1	1	1243.12	2485.23	2485.23	1.56	0.00194	CID (Collision Induced Dissociation)	MS2	23.2009	55.5	95.2629	21902	180828L_SAM04561_DKM123_CBPA_2_CF.raw	F13	3.19
0.0002483	0.001855	470463	101.42	High	Sequest HT (B2)	Unambiguous	TVFFWAPImK	M9(HPG_CBPA_Si2)	1	1	O95563	O95563	0	2	0.2811	0	1	1	720.888	1440.77	1440.77	-1.06	-0.00076	CID (Collision Induced Dissociation)	MS2	33.2254	8.969	101.497	23401	180828L_SAM04561_DKM123_CBPA_2_CF.raw	F13	2.49
0.0002483	0.000281	1.00764e+06	103.87	High	Sequest HT (B2)	Unambiguous	SVPLAATSmLITQGLISK	M9(HPG_CBPA_Si2)	1	1	Q9NX40	Q9NX40	0	2	0.4156	0	1	1	1016.08	2031.15	2031.15	-1.56	-0.00158	CID (Collision Induced Dissociation)	MS2	21.7306	0.928	103.876	23981	180828L_SAM04561_DKM123_CBPA_2_CF.raw	F13	3.2
0.0002483	0.0002543	205702	42.35	High	Sequest HT (B2)	Unambiguous	EHHFGSSGmTLHER	M9(HPG_CBPA_Si2)	1	1	Q9Y2W1	Q9Y2W1	0	3	0.2656	0	1	1	609.285	1825.84	1825.84	0.76	0.00046	CID (Collision Induced Dissociation)	MS2	22.3931	55.5	42.5367	7689	180828L_SAM04561_DKM123_CBPA_2_CF.raw	F13	2.41
0.0002483	0.0006614	958901	41.98	High	Sequest HT (B2)	Unambiguous	THEAQIQEmR	M9(HPG_CBPA_Si2)	2	2	P35579; Q8VDD5	P35579; Q8VDD5	0	3	0.3734	0	1	1	481.904	1443.7	1443.7	-1.87	-0.0009	CID (Collision Induced Dissociation)	MS2	29.1358	11.301	42.121	7595	180828L_SAM04561_DKM123_CBPA_2_CF.raw	F13	3.83
0.0002483	0.001862	1.67897e+06	42.31	High	Sequest HT (B2)	Unambiguous	EHHFGSSGmTLHER	M9(HPG_CBPA_Si2)	1	1	Q9Y2W1	Q9Y2W1	0	4	0.1667	0	1	1	457.215	1825.84	1825.84	-0.49	-0.00022	CID (Collision Induced Dissociation)	MS2	19.344	13.55	42.4874	7677	180828L_SAM04561_DKM123_CBPA_2_CF.raw	F13	1.98
0.0002483	0.001742	210047	42.67	High	Sequest HT (B2)	Unambiguous	YNHIDESEmK	M9(HPG_CBPA_Si2)	1	1	Q92598	Q92598	0	2	0.2192	0	1	1	733.831	1466.65	1466.66	-1.55	-0.00113	CID (Collision Induced Dissociation)	MS2	24.1457	50.6	42.8808	7764	180828L_SAM04561_DKM123_CBPA_2_CF.raw	F13	2.6
0.0002483	6.254e-05	1661151	103.75	High	Sequest HT (B2)	Unambiguous	SVPLAATSmLITQGLISK	M9(HPG_CBPA_Si2)	1	1	Q9NX40	Q9NX40	0	2	0.5355	0	1	1	1016.08	2031.15	2031.15	-1.68	-0.00171	CID (Collision Induced Dissociation)	MS2	24.3586	2.255	103.796	24589	180828L_SAM04561_DKM123_CBPA_1_CF.raw	F12	3.94
0.0002483	0.0002634	147083	42.92	High	Sequest HT (B2)	Unambiguous	MEELHNQEmQK	M9(HPG_CBPA_Si2)	1	1	P23246	P23246	0	2	0.1803	0	1	1	809.371	1617.73	1617.73	-0.08	-6e-05	CID (Collision Induced Dissociation)	MS2	19.085	75	43.1567	7826	180828L_SAM04561_DKM123_CBPA_2_CF.raw	F13	3.05
0.0002483	0.0002732	732176	42.88	High	Sequest HT (B2)	Unambiguous	MEELHNQEmQK	M9(HPG_CBPA_Si2)	1	1	P23246	P23246	0	3	0.3652	0	1	1	539.916	1617.73	1617.73	-1.44	-0.00078	CID (Collision Induced Dissociation)	MS2	20.4563	44.251	43.069	7804	180828L_SAM04561_DKM123_CBPA_2_CF.raw	F13	3.45
0.0002483	0.0002251	561062	92.62	High	Sequest HT (B2)	Unambiguous	FVFSLVDAmNGK	M9(HPG_CBPA_Si2)	1	1	P40926	P40926	0	2	0.5174	0	1	1	764.896	1528.79	1528.78	2.16	0.00165	CID (Collision Induced Dissociation)	MS2	23.8311	11.137	92.8522	21336	180828L_SAM04561_DKM123_CBPA_2_CF.raw	F13	3.44
0.0003738	0.002095	4405582	66.54	High	Sequest HT (B9)	Unambiguous	QLIVGVNKmDSTEPPYSQK	M9(HPG_CBPA_Si2)	1	3	P68104	P10126; P68104; Q5VTE0	1	2	0.4609	0	1	1	1168.1	2335.19	2335.2	-2.75	-0.00321	HCD (High Energy Collision Dissociation)	MS2	9.67117	69.19	66.7864	15052	180828L_SAM04561_DKM123_CBPA_1_CF.raw	F12	2.3
0.0003738	0.002081			High	Sequest HT (B9)	Unambiguous	SVTGTPYWmSPEVISGEGYGR	M9(HPG_CBPA_Si2)	1	2	Q9Y2U5	Q9Y2U5; Q99759	0	2	0.5212	0	1	1	1237.58	2474.15	2474.16	-4.54	-0.00562	HCD (High Energy Collision Dissociation)	MS2	31.0184	34.835	87.6089	20641	180828L_SAM04561_DKM123_CBPA_1_CF.raw	F12	1.65
0.0003738	0.003186	620094	60.38	High	Sequest HT (B9)	Unambiguous	HYGPGWVSmANAGK	M9(HPG_CBPA_Si2)	1	1	P23284	P23284	0	2	0.3462	0	1	1	838.4	1675.79	1675.8	-3.96	-0.00332	HCD (High Energy Collision Dissociation)	MS2	42.4706	70.28	60.6498	12746	180828L_SAM04561_DKM123_CBPA_2_CF.raw	F13	1.82
0.0003738	0.002152			High	Sequest HT (B9)	Unambiguous	RLGQHVVGmAPLSVGSLDDEPGGEAETK	M9(HPG_CBPA_Si2)	1	2	P43897	P43897; P43896	1	3	0.5145	0	1	1	1017.51	3050.52	3050.52	-0.25	-0.00026	HCD (High Energy Collision Dissociation)	MS2	28.0037	55.5	72.6973	16147	180828L_SAM04561_DKM123_CBPA_2_CF.raw	F13	2.41
0.0003738	0.003081	1.59758e+06	53.35	High	Sequest HT (B9)	Unambiguous	LKPLPGETmEK	M9(HPG_CBPA_Si2)	1	1	Q9Y490	Q9Y490	0	3	0.4623	0	1	1	481.933	1443.78	1443.79	-1.73	-0.00083	HCD (High Energy Collision Dissociation)	MS2	44.4902	23.068	53.464	11167	180828L_SAM04561_DKM123_CBPA_1_CF.raw	F12	2.12
0.0003738	0.00266	1.53458e+06	76.84	High	Sequest HT (B9)	Unambiguous	LPTVPLSGmYNK	M9(HPG_CBPA_Si2)	1	1	O14562	O14562	0	2	0.495	0	1	1	760.909	1520.81	1520.81	-1.48	-0.00112	HCD (High Energy Collision Dissociation)	MS2	69.5493	9.494	76.9856	17298	180828L_SAM04561_DKM123_CBPA_2_CF.raw	F13	2
0.0003738	0.003341	1.67996e+06	82.7	High	Sequest HT (B9)	Unambiguous	HTIVDILTmK	M9(HPG_CBPA_Si2)	1	1	Q8WWK9	Q8WWK9	0	2	0.3805	0	1	1	686.386	1371.76	1371.77	-0.52	-0.00036	HCD (High Energy Collision Dissociation)	MS2	35.6776	67.06	82.9674	18908	180828L_SAM04561_DKM123_CBPA_2_CF.raw	F13	2.26
0.0003738	0.002558	1.79851e+06	73.28	High	Sequest HT (B9)	Unambiguous	DVSSVELLmNNHQGIK	M9(HPG_CBPA_Si2)	1	1	Q01082	Q01082	0	3	0.3011	0	1	1	662.341	1985.01	1985.01	-0.64	-0.00042	HCD (High Energy Collision Dissociation)	MS2	19.629	29.826	73.4665	16356	180828L_SAM04561_DKM123_CBPA_2_CF.raw	F13	1.86
0.0004947	0.003784	302376	45.67	High	Sequest HT (B2)	Unambiguous	ESESVDKVmDQK	M9(HPG_CBPA_Si2)	1	1	Q14103	Q14103	1	2	0.3095	0	1	1	798.38	1595.75	1595.76	-2.42	-0.00193	CID (Collision Induced Dissociation)	MS2	17.0024	20.251	45.8051	8504	180828L_SAM04561_DKM123_CBPA_2_CF.raw	F13	3.78
0.0005402	0.004814	778913	72.58	High	Sequest HT (B9)	Unambiguous	RLGQHVVGmAPLSVGSLDDEPGGEAETK	M9(HPG_CBPA_Si2)	1	2	P43897	P43897; P43896	1	3	0.5874	0	1	1	1017.51	3050.51	3050.52	-2.05	-0.00209	HCD (High Energy Collision Dissociation)	MS2	71.1778	39.328	72.6203	16683	180828L_SAM04561_DKM123_CBPA_1_CF.raw	F12	2.69
0.0005402	0.004604	1.304e+06	77.25	High	Sequest HT (B9)	Unambiguous	VFIPHGLImDR	M9(HPG_CBPA_Si2)	1	2	P00492	A5A6I1; P00492	0	3	0.4613	0	1	1	500.277	1498.82	1498.82	-2.5	-0.00125	HCD (High Energy Collision Dissociation)	MS2	41.6691	55.076	77.5493	17452	180828L_SAM04561_DKM123_CBPA_2_CF.raw	F13	2.84
0.0005402	0.004126	732176	42.88	High	Sequest HT (B9)	Unambiguous	MEELHNQEmQK	M9(HPG_CBPA_Si2)	1	1	P23246	P23246	0	3	0.1768	0	1	1	539.916	1617.73	1617.73	-1.44	-0.00078	HCD (High Energy Collision Dissociation)	MS2	20.4563	49.64	43.0832	7806	180828L_SAM04561_DKM123_CBPA_2_CF.raw	F13	1.81
0.0005402	0.004438			High	Sequest HT (B9)	Unambiguous	MGPLGLDHmASSIER	M9(HPG_CBPA_Si2)	1	1	P52272	P52272	0	2	0.4355	0	1	1	907.946	1814.88	1814.89	-2.01	-0.00182	HCD (High Energy Collision Dissociation)	MS2	23.4845	56.111	71.8772	16468	180828L_SAM04561_DKM123_CBPA_1_CF.raw	F12	1.86
0.0005402	0.004121	978336	45.97	High	Sequest HT (B9)	Unambiguous	QAHLTNQYmQR	M9(HPG_CBPA_Si2)	1	1	P11940	P11940	0	3	0.3665	0	1	1	530.93	1590.78	1590.78	-2.21	-0.00117	HCD (High Energy Collision Dissociation)	MS2	69.7694	24.835	46.0616	8988	180828L_SAM04561_DKM123_CBPA_1_CF.raw	F12	3.22
0.0006747	0.01181	302376	45.67	High	Sequest HT (B9)	Unambiguous	ESESVDKVmDQK	M9(HPG_CBPA_Si2)	1	1	Q14103	Q14103	1	2	0.3655	0	1	1	798.38	1595.75	1595.76	-2.42	-0.00193	HCD (High Energy Collision Dissociation)	MS2	17.0024	120	45.8724	8518	180828L_SAM04561_DKM123_CBPA_2_CF.raw	F13	1.45
0.0006747	0.009941	2.49745e+06	78.48	High	Sequest HT (B9)	Unambiguous	FNADEFEDmVAEK	M9(HPG_CBPA_Si2)	1	1	P27635	P27635	0	2	0.6461	0	1	1	873.386	1745.77	1745.77	-1.27	-0.00111	HCD (High Energy Collision Dissociation)	MS2	17.9322	28.801	78.6726	17764	180828L_SAM04561_DKM123_CBPA_2_CF.raw	F13	1.78
0.0006747	0.00528			High	Sequest HT (B9)	Unambiguous	FGPLTPELmVPR	M9(HPG_CBPA_Si2)	1	1	P40937	P40937	0	2	0.3714	0	1	1	779.426	1557.85	1557.84	0.19	0.00015	HCD (High Energy Collision Dissociation)	MS2	65.913	26.324	92.1044	21160	180828L_SAM04561_DKM123_CBPA_2_CF.raw	F13	1.75
0.0006747	0.008777	2068166	78.35	High	Sequest HT (B9)	Unambiguous	FNADEFEDmVAEK	M9(HPG_CBPA_Si2)	1	1	P27635	P27635	0	2	0.5771	0	1	1	873.386	1745.77	1745.77	-1.41	-0.00123	HCD (High Energy Collision Dissociation)	MS2	15.5372	26.519	78.5395	18286	180828L_SAM04561_DKM123_CBPA_1_CF.raw	F12	1.75
0.0006747	0.009732	1.20455e+06	52.67	High	Sequest HT (B9)	Unambiguous	DSIVHQAGmLKR	M9(HPG_CBPA_Si2)	1	1	O15144	O15144	1	3	0.3009	0	1	1	519.283	1555.83	1555.84	-1.37	-0.00071	HCD (High Energy Collision Dissociation)	MS2	33.1634	27.42	52.7978	10969	180828L_SAM04561_DKM123_CBPA_1_CF.raw	F12	2.16
0.0006747	0.01184	1211636	50.44	High	Sequest HT (B9)	Unambiguous	ARPAEVGGmQLR	M9(HPG_CBPA_Si2)	1	1	P33316	P33316	0	3	0.4339	0	1	1	495.935	1485.79	1485.79	-1.81	-0.0009	HCD (High Energy Collision Dissociation)	MS2	43.5945	39.624	50.62	10329	180828L_SAM04561_DKM123_CBPA_1_CF.raw	F12	2.42
0.0006747	0.01041	529516	70.05	High	Sequest HT (B9)	Unambiguous	GVGISVLEmSHR	M9(HPG_CBPA_Si2)	1	1	Q9Y617	Q9Y617	0	3	0.1611	0	1	1	495.932	1485.78	1485.78	-1.89	-0.00094	HCD (High Energy Collision Dissociation)	MS2	41.0376	31.716	70.2878	15477	180828L_SAM04561_DKM123_CBPA_2_CF.raw	F13	2.11
0.0006747	0.007669	1.99032e+06	60.36	High	Sequest HT (B9)	Unambiguous	HYGPGWVSmANAGK	M9(HPG_CBPA_Si2)	1	1	P23284	P23284	0	2	0.3595	0	1	1	838.404	1675.8	1675.8	0.34	0.00028	HCD (High Energy Collision Dissociation)	MS2	16.072	35.785	60.5845	13268	180828L_SAM04561_DKM123_CBPA_1_CF.raw	F12	1.53
0.0006747	0.006241	921948	71.16	High	Sequest HT (B9)	Unambiguous	KSEIEYYAmLAK	M9(HPG_CBPA_Si2)	1	1	Q76KA2	Q76KA2	1	3	0.1233	0	1	1	549.619	1646.84	1646.84	-1.05	-0.00058	HCD (High Energy Collision Dissociation)	MS2	38.2765	47.249	71.3423	15777	180828L_SAM04561_DKM123_CBPA_2_CF.raw	F13	2.27
0.0006747	0.006897	607814	55.14	High	Sequest HT (B9)	Unambiguous	KFEEFQTDmAAHEER	M9(HPG_CBPA_Si2)	1	1	Q13813	Q13813	1	3	0.4031	0	1	1	690.316	2068.93	2068.94	-1.73	-0.00119	HCD (High Energy Collision Dissociation)	MS2	14.7997	61.52	55.3705	11218	180828L_SAM04561_DKM123_CBPA_2_CF.raw	F13	1.91
0.0006747	0.0125	481848	77.18	High	Sequest HT (B9)	Unambiguous	VFIPHGLImDR	M9(HPG_CBPA_Si2)	1	2	P00492	A5A6I1; P00492	0	2	0.2857	0	1	1	749.912	1498.82	1498.82	-2.08	-0.00156	HCD (High Energy Collision Dissociation)	MS2	43.9379	23.43	77.4421	17422	180828L_SAM04561_DKM123_CBPA_2_CF.raw	F13	1.33
0.0006747	0.01211	422757	39.88	High	Sequest HT (B9)	Unambiguous	ESESVDKVmDQKEHK	M9(HPG_CBPA_Si2)	1	1	Q14103	Q14103	2	3	0.1846	0	1	1	663.99	1989.96	1989.95	0.84	0.00056	HCD (High Energy Collision Dissociation)	MS2	8.7446	120	40.3463	7200	180828L_SAM04561_DKM123_CBPA_2_CF.raw	F13	1.3
0.000687	0.004879	3.2172e+06	52.33	High	Sequest HT (B2)	Unambiguous	TTSAGTGGmWR	M9(HPG_CBPA_Si2)	1	1	P60468	P60468	0	2	0.3235	0	1	1	663.315	1325.62	1325.63	-2	-0.00132	CID (Collision Induced Dissociation)	MS2	23.4377	1.187	52.3712	10845	180828L_SAM04561_DKM123_CBPA_1_CF.raw	F12	3.06
0.000687	0.005494	2692886	50.14	High	Sequest HT (B2)	Unambiguous	NIPEDNADmAR	M9(HPG_CBPA_Si2)	1	1	P31939	P31939	0	2	0.4855	0	1	1	723.835	1446.66	1446.66	-0.75	-0.00055	CID (Collision Induced Dissociation)	MS2	20.2299	2.986	50.1019	10181	180828L_SAM04561_DKM123_CBPA_1_CF.raw	F12	3.11
0.000687	0.004399	1211636	50.44	High	Sequest HT (B2)	Unambiguous	ARPAEVGGmQLR	M9(HPG_CBPA_Si2)	1	1	P33316	P33316	0	3	0.1976	0	1	1	495.935	1485.79	1485.79	-1.81	-0.0009	CID (Collision Induced Dissociation)	MS2	43.5945	2.24	50.608	10325	180828L_SAM04561_DKM123_CBPA_1_CF.raw	F12	3.29
0.000687	0.00632	2.60442e+06	62.39	High	Sequest HT (B2)	Unambiguous	VSQGQLVVmQPEK	M9(HPG_CBPA_Si2)	1	1	P13667	P13667	0	2	0.4347	0	1	1	822.44	1643.87	1643.88	-2.89	-0.00237	CID (Collision Induced Dissociation)	MS2	22.4018	0.677	62.4526	13272	180828L_SAM04561_DKM123_CBPA_2_CF.raw	F13	3.29
0.000687	0.006011			High	Sequest HT (B2)	Unambiguous	SVDETTQAmAFDGIIFQGQSLK	M9(HPG_CBPA_Si2)	1	2	P26369	P26369; P26368	0	2	0.4431	0	1	1	1294.13	2587.26	2587.27	-5.09	-0.00658	CID (Collision Induced Dissociation)	MS2	80.1275	3.65	98.6484	23353	180828L_SAM04561_DKM123_CBPA_1_CF.raw	F12	4.22
0.001003	0.01435	1.22225e+06	53.69	High	Sequest HT (B9)	Unambiguous	YDHLDPTEmEK	M9(HPG_CBPA_Si2)	1	1	O95757	O95757	0	2	0.3681	0	1	1	789.857	1578.71	1578.71	-2.17	-0.00171	HCD (High Energy Collision Dissociation)	MS2	32.6532	33.548	53.7781	11257	180828L_SAM04561_DKM123_CBPA_1_CF.raw	F12	1.63
0.001162	0.01541	514219	57.74	High	Sequest HT (B9)	Unambiguous	DSIVHQAGmLK	M9(HPG_CBPA_Si2)	1	1	O15144	O15144	0	2	0.4835	0	1	1	700.371	1399.73	1399.74	-0.97	-0.00068	HCD (High Energy Collision Dissociation)	MS2	11.7084	54.58	57.9145	11956	180828L_SAM04561_DKM123_CBPA_2_CF.raw	F13	1.82
0.001204	0.01602	5848825	56.99	High	Sequest HT (B2)	Unambiguous	VAASNIVQmK	M9(HPG_CBPA_Si2)	1	1	P49721	P49721	0	2	0.2772	0	1	1	631.349	1261.69	1261.69	-1.88	-0.00119	CID (Collision Induced Dissociation)	MS2	66.163	0.427	57.0164	12219	180828L_SAM04561_DKM123_CBPA_1_CF.raw	F12	2.67
0.001204	0.009182	4.17644e+06	76.06	High	Sequest HT (B2)	Unambiguous	SYDVPPPPmEPDHPFYSNISK	M9(HPG_CBPA_Si2)	1	3	Q8N0Y7	Q8N0Y7; P18669; Q8MKE8	0	2	0.5593	0	1	1	1309.61	2618.22	2618.22	-1.74	-0.00227	CID (Collision Induced Dissociation)	MS2	0	4.953	76.2019	17657	180828L_SAM04561_DKM123_CBPA_1_CF.raw	F12	4.13
0.001204	0.0094	690196	67.74	High	Sequest HT (B2)	Unambiguous	TQETPSAQmEGFLNR	M9(HPG_CBPA_Si2)	1	1	Q01082	Q01082	0	2	0.337	0	1	1	955.453	1909.9	1909.91	-3.47	-0.00331	CID (Collision Induced Dissociation)	MS2	25.859	4.606	67.8777	14804	180828L_SAM04561_DKM123_CBPA_2_CF.raw	F13	2.73
0.001204	0.01365	1862014	66.69	High	Sequest HT (B2)	Unambiguous	GWEEGVAQmSVGQR	M9(HPG_CBPA_Si2)	1	1	P62942	P62942	0	2	0.3362	0	1	1	867.914	1734.82	1734.82	-1.01	-0.00088	CID (Collision Induced Dissociation)	MS2	55.6662	6.963	66.9798	14557	180828L_SAM04561_DKM123_CBPA_2_CF.raw	F13	3.48
0.001204	0.01244	305589	79.71	High	Sequest HT (B2)	Unambiguous	SAIPHPLImGVIR	M9(HPG_CBPA_Si2)	1	1	P61201	P61201	0	3	0.1869	0	1	1	535.647	1604.93	1604.93	-2.27	-0.00121	CID (Collision Induced Dissociation)	MS2	10.4335	10.795	79.9842	18112	180828L_SAM04561_DKM123_CBPA_2_CF.raw	F13	1.98
0.001204	0.009148			High	Sequest HT (B2)	Unambiguous	FIVDGWHEmDAENPLHQPSPSLNK	M9(HPG_CBPA_Si2)	1	1	Q16836	Q16836	0	4	0.2179	0	1	1	741.357	2962.4	2962.41	-3.29	-0.00243	CID (Collision Induced Dissociation)	MS2	21.7709	2.203	80.8716	18348	180828L_SAM04561_DKM123_CBPA_2_CF.raw	F13	2.57
0.001204	0.01723	6.70498e+06	42.41	High	Sequest HT (B2)	Unambiguous	QKLEEDAEmK	M9(HPG_CBPA_Si2)	1	1	P05455	P05455	1	2	0.5608	0	1	1	711.349	1421.69	1421.69	-1.62	-0.00115	CID (Collision Induced Dissociation)	MS2	24.2036	4.671	42.4043	7970	180828L_SAM04561_DKM123_CBPA_1_CF.raw	F12	2.96
0.001204	0.01991	5.79447e+06	42.42	High	Sequest HT (B2)	Unambiguous	QKLEEDAEmK	M9(HPG_CBPA_Si2)	1	1	P05455	P05455	1	3	0.1961	0	1	1	474.569	1421.69	1421.69	-1.25	-0.00059	CID (Collision Induced Dissociation)	MS2	37.9613	2.192	42.4104	7971	180828L_SAM04561_DKM123_CBPA_1_CF.raw	F12	2.04
0.001204	0.02083	422757	39.88	High	Sequest HT (B2)	Unambiguous	ESESVDKVmDQKEHK	M9(HPG_CBPA_Si2)	1	1	Q14103	Q14103	2	3	0.1897	0	1	1	663.99	1989.96	1989.95	1.12	0.00074	CID (Collision Induced Dissociation)	MS2	23.1788	75	40.142	7158	180828L_SAM04561_DKM123_CBPA_2_CF.raw	F13	2.9
0.00145	0.01758	1.33718e+06	42.4	High	Sequest HT (B9)	Unambiguous	QKLEEDAEmK	M9(HPG_CBPA_Si2)	1	1	P05455	P05455	1	3	0.2143	0	1	1	474.568	1421.69	1421.69	-1.5	-0.00071	HCD (High Energy Collision Dissociation)	MS2	25.7401	46.22	42.5165	7683	180828L_SAM04561_DKM123_CBPA_2_CF.raw	F13	2.94
0.00145	0.01863			High	Sequest HT (B9)	Unambiguous	FIVDGWHEmDAENPLHQPSPSLNK	M9(HPG_CBPA_Si2)	1	1	Q16836	Q16836	0	4	0.6352	0	1	1	741.357	2962.4	2962.41	-3.29	-0.00243	HCD (High Energy Collision Dissociation)	MS2	21.7709	8.972	80.9464	18361	180828L_SAM04561_DKM123_CBPA_2_CF.raw	F13	2.33
0.001571	0.0228	444946	63.39	High	Sequest HT (B2)	Unambiguous	LETHMTPEmFR	M9(HPG_CBPA_Si2)	3	3	Q28141; Q08211; O70133	Q28141; Q08211; O70133	0	3	0.3072	0	1	1	531.589	1592.75	1592.75	-2.15	-0.00114	CID (Collision Induced Dissociation)	MS2	35.1346	3.861	63.588	14143	180828L_SAM04561_DKM123_CBPA_1_CF.raw	F12	3.06
0.001571	0.02264	519553	50.63	High	Sequest HT (B2)	Unambiguous	RPNDIYVNmK	M9(HPG_CBPA_Si2)	1	2	Q9DCH2	Q9DCH2; O75817	0	2	0.0748	0	1	1	725.877	1450.75	1450.75	0.22	0.00016	CID (Collision Induced Dissociation)	MS2	27.6615	3.885	50.7367	10363	180828L_SAM04561_DKM123_CBPA_1_CF.raw	F12	2.54
0.001571	0.02481	2068166	78.35	High	Sequest HT (B2)	Unambiguous	FNADEFEDmVAEK	M9(HPG_CBPA_Si2)	1	1	P27635	P27635	0	2	0.3188	0	1	1	873.386	1745.77	1745.77	-1.41	-0.00123	CID (Collision Induced Dissociation)	MS2	15.5372	1.441	78.5279	18284	180828L_SAM04561_DKM123_CBPA_1_CF.raw	F12	2.76
0.001571	0.02324	803880	46.86	High	Sequest HT (B2)	Unambiguous	TAEHFQEAmEESK	M9(HPG_CBPA_Si2)	1	1	Q9BRK5	Q9BRK5	0	2	0.2898	0	1	1	869.388	1737.77	1737.77	-2.57	-0.00223	CID (Collision Induced Dissociation)	MS2	0	7.962	47.0204	9265	180828L_SAM04561_DKM123_CBPA_1_CF.raw	F12	2.83
0.001581	0.0264	1.40629e+06	51.51	High	Sequest HT (B9)	Unambiguous	LTPEQLHSmR	M9(HPG_CBPA_Si2)	1	1	Q9Y2R0	Q9Y2R0	0	2	0.3802	0	1	1	706.866	1412.72	1412.73	-3.99	-0.00282	HCD (High Energy Collision Dissociation)	MS2	57.7407	17.664	51.6156	10622	180828L_SAM04561_DKM123_CBPA_1_CF.raw	F12	1.92
0.001581	0.02636	5155564	42.49	High	Sequest HT (B9)	Unambiguous	EHHFGSSGmTLHER	M9(HPG_CBPA_Si2)	1	1	Q9Y2W1	Q9Y2W1	0	4	0.4799	0	1	1	457.214	1825.83	1825.84	-2.22	-0.00102	HCD (High Energy Collision Dissociation)	MS2	27.0189	12.598	42.5885	8018	180828L_SAM04561_DKM123_CBPA_1_CF.raw	F12	3.48
0.00173	0.03334	1.40787e+06	42.66	High	Sequest HT (B9)	Unambiguous	YNHIDESEmK	M9(HPG_CBPA_Si2)	1	1	Q92598	Q92598	0	3	0.4409	0	1	1	489.557	1466.66	1466.66	-1.03	-0.00051	HCD (High Energy Collision Dissociation)	MS2	21.5971	30.851	42.687	8046	180828L_SAM04561_DKM123_CBPA_1_CF.raw	F12	2.79
0.001883	0.0359	786175	64.48	High	Sequest HT (B9)	Unambiguous	QTSDGNWLmVHR	M9(HPG_CBPA_Si2)	1	1	O75131	O75131	0	3	0.2654	0	1	1	548.935	1644.79	1644.79	-0.1	-6e-05	HCD (High Energy Collision Dissociation)	MS2	44.5925	32.682	64.6255	14442	180828L_SAM04561_DKM123_CBPA_1_CF.raw	F12	2.11
0.001928	0.02739	1.9154e+06	80.75	High	Sequest HT (B2)	Unambiguous	SAWGNIPLmR	M9(HPG_CBPA_Si2)	1	1	P03070	P03070	0	2	0.1407	0	1	1	673.358	1345.71	1345.7	3.31	0.00223	CID (Collision Induced Dissociation)	MS2	45.6553	2.725	80.7753	18884	180828L_SAM04561_DKM123_CBPA_1_CF.raw	F12	3.27
0.002031	0.03793	1.67897e+06	42.31	High	Sequest HT (B9)	Unambiguous	EHHFGSSGmTLHER	M9(HPG_CBPA_Si2)	1	1	Q9Y2W1	Q9Y2W1	0	4	0.3569	0	1	1	457.215	1825.84	1825.84	-0.49	-0.00022	HCD (High Energy Collision Dissociation)	MS2	19.344	69.826	42.5005	7679	180828L_SAM04561_DKM123_CBPA_2_CF.raw	F13	2.83
0.002462	0.0517	96370.2	39.75	High	Sequest HT (B9)	Unambiguous	SRDHDYRDmDYR	M9(HPG_CBPA_Si2)	1	1	P98175	P98175	2	4	0.3918	0	1	1	458.204	1829.8	1829.8	-0.7	-0.00032	HCD (High Energy Collision Dissociation)	MS2	47.8974	68.63	39.8781	7340	180828L_SAM04561_DKM123_CBPA_1_CF.raw	F12	1.71
0.002472	0.03311	1.09013e+06	59.94	High	Sequest HT (B2)	Unambiguous	LYDVPANSmR	M9(HPG_CBPA_Si2)	1	1	O43684	O43684	0	2	0.1719	0	1	1	683.842	1366.68	1366.68	-0.55	-0.00038	CID (Collision Induced Dissociation)	MS2	23.7759	2.804	60.1206	12601	180828L_SAM04561_DKM123_CBPA_2_CF.raw	F13	2.21
0.002622	0.04109	620094	60.38	High	Sequest HT (B2)	Unambiguous	HYGPGWVSmANAGK	M9(HPG_CBPA_Si2)	1	1	P23284	P23284	0	2	0.3458	0	1	1	838.4	1675.79	1675.8	-3.96	-0.00332	CID (Collision Induced Dissociation)	MS2	42.4706	3.352	60.584	12730	180828L_SAM04561_DKM123_CBPA_2_CF.raw	F13	3.47
0.002622	0.0395	930409	67.61	High	Sequest HT (B2)	Unambiguous	TQETPSAQmEGFLNR	M9(HPG_CBPA_Si2)	1	1	Q01082	Q01082	0	2	0.3191	0	1	1	955.454	1909.9	1909.91	-2.7	-0.00258	CID (Collision Induced Dissociation)	MS2	44.8981	3.934	67.7337	15322	180828L_SAM04561_DKM123_CBPA_1_CF.raw	F12	2.82
0.002622	0.04172	1.23071e+06	71.96	High	Sequest HT (B2)	Unambiguous	VPAVANYImK	M9(HPG_CBPA_Si2)	2	2	Q9Z103; Q9H2P0	Q9Z103; Q9H2P0	0	2	0.3045	0	1	1	653.861	1306.71	1306.72	-2.92	-0.00191	CID (Collision Induced Dissociation)	MS2	59.815	1.648	72.032	16514	180828L_SAM04561_DKM123_CBPA_1_CF.raw	F12	2.89
0.002622	0.0394	39800	39.95	High	Sequest HT (B2)	Unambiguous	ERNTDQATmPDNTAAQK	M9(HPG_CBPA_Si2)	1	1	Q7Z406	Q7Z406	1	3	0.0676	0	1	1	697.994	2091.97	2091.97	-2.27	-0.00158	CID (Collision Induced Dissociation)	MS2	55.5992	57.582	39.9989	7371	180828L_SAM04561_DKM123_CBPA_1_CF.raw	F12	2.81
0.002803	0.04313	3175067	76.35	High	Sequest HT (B2)	Unambiguous	SYDVPPPPmEPDHPFYSNISK	M9(HPG_CBPA_Si2)	1	3	Q8N0Y7	Q8N0Y7; P18669; Q8MKE8	0	2	0.12	0	1	1	1309.61	2618.21	2618.22	-3.97	-0.0052	CID (Collision Induced Dissociation)	MS2	29.199	16.172	76.732	17240	180828L_SAM04561_DKM123_CBPA_2_CF.raw	F13	2.75
0.003173	0.06408	5272106	39.79	High	Sequest HT (B9)	Unambiguous	ESESVDKVmDQKEHK	M9(HPG_CBPA_Si2)	1	1	Q14103	Q14103	2	4	0.3321	0	1	1	498.244	1989.95	1989.95	-0.45	-0.00022	HCD (High Energy Collision Dissociation)	MS2	51.1608	98.422	40.0876	7389	180828L_SAM04561_DKM123_CBPA_1_CF.raw	F12	2.65
0.003305	0.04867	1.63135e+06	52.28	High	Sequest HT (B2)	Unambiguous	TTSAGTGGmWR	M9(HPG_CBPA_Si2)	1	1	P60468	P60468	0	2	0.0367	0	1	1	663.315	1325.62	1325.63	-1.44	-0.00096	CID (Collision Induced Dissociation)	MS2	27.5405	3.083	52.4786	10388	180828L_SAM04561_DKM123_CBPA_2_CF.raw	F13	2.45
0.003305	0.04925	1.71205e+06	82.84	High	Sequest HT (B2)	Unambiguous	HTIVDILTmK	M9(HPG_CBPA_Si2)	1	1	Q8WWK9	Q8WWK9	0	2	0.2108	0	1	1	686.385	1371.76	1371.77	-1.94	-0.00133	CID (Collision Induced Dissociation)	MS2	35.1638	2.671	82.9293	19445	180828L_SAM04561_DKM123_CBPA_1_CF.raw	F12	2.04
0.00346	0.0828	808488	51.5	High	Sequest HT (B9)	Unambiguous	QKLEEDAEmKSLEEK	M9(HPG_CBPA_Si2)	1	1	P05455	P05455	2	3	0.1449	0	1	1	670.001	2007.99	2007.99	-0.9	-0.0006	HCD (High Energy Collision Dissociation)	MS2	18.5534	58.4	51.6982	10159	180828L_SAM04561_DKM123_CBPA_2_CF.raw	F13	1.38
0.003473	0.05655	1.66303e+06	56.55	High	Sequest HT (B2)	Unambiguous	DSDSGLEQmSIGHHIR	M9(HPG_CBPA_Si2)	1	1	Q15773	Q15773	0	3	0.0754	0	1	1	661.648	1982.93	1982.93	-2.1	-0.00139	CID (Collision Induced Dissociation)	MS2	20.6198	1.809	56.7757	11635	180828L_SAM04561_DKM123_CBPA_2_CF.raw	F13	2.52
0.003581	0.06175	1311961	42.46	High	Sequest HT (B2)	Unambiguous	QKLEEDAEmK	M9(HPG_CBPA_Si2)	1	1	P05455	P05455	1	2	0.3913	0	1	1	711.351	1421.69	1421.69	0.61	0.00043	CID (Collision Induced Dissociation)	MS2	21.7718	55.5	42.5191	7685	180828L_SAM04561_DKM123_CBPA_2_CF.raw	F13	2.53
0.003581	0.06793	1.3666e+06	64.69	High	Sequest HT (B2)	Unambiguous	IGDELDSNmELQR	M9(HPG_CBPA_Si2)	1	1	Q07812	Q07812	0	2	0.0389	0	1	1	860.911	1720.81	1720.82	-0.8	-0.00069	CID (Collision Induced Dissociation)	MS2	21.0042	4.132	64.8358	14501	180828L_SAM04561_DKM123_CBPA_1_CF.raw	F12	2.57
0.003581	0.05859	514219	57.74	High	Sequest HT (B2)	Unambiguous	DSIVHQAGmLK	M9(HPG_CBPA_Si2)	1	1	O15144	O15144	0	2	0.1465	0	1	1	700.371	1399.73	1399.74	-0.97	-0.00068	CID (Collision Induced Dissociation)	MS2	11.7084	5.864	57.8717	11946	180828L_SAM04561_DKM123_CBPA_2_CF.raw	F13	2.73
0.003717	0.09087	3175067	76.35	High	Sequest HT (B9)	Unambiguous	SYDVPPPPmEPDHPFYSNISK	M9(HPG_CBPA_Si2)	1	3	Q8N0Y7	Q8N0Y7; P18669; Q8MKE8	0	2	0.5042	0	1	1	1309.61	2618.21	2618.22	-3.97	-0.0052	HCD (High Energy Collision Dissociation)	MS2	29.199	55.5	76.8087	17254	180828L_SAM04561_DKM123_CBPA_2_CF.raw	F13	1.19
0.003737	0.0772	714446	45.68	High	Sequest HT (B2)	Unambiguous	MGAGLGHGmDR	M9(HPG_CBPA_Si2)	1	1	P52272	P52272	0	3	0.2982	0	1	1	434.872	1302.6	1302.6	-0.83	-0.00036	CID (Collision Induced Dissociation)	MS2	37.7523	2.649	45.7616	8905	180828L_SAM04561_DKM123_CBPA_1_CF.raw	F12	2.28
0.003737	0.07839	1.25982e+06	71.55	High	Sequest HT (B2)	Unambiguous	NDIAINELmK	M9(HPG_CBPA_Si2)	1	1	P51665	P51665	0	2	0.1575	0	1	1	681.358	1361.71	1361.71	-0.35	-0.00024	CID (Collision Induced Dissociation)	MS2	48.6297	1.294	71.7963	16453	180828L_SAM04561_DKM123_CBPA_1_CF.raw	F12	2.54
0.003737	0.07687	939566	50.28	High	Sequest HT (B2)	Unambiguous	NIPEDNADmAR	M9(HPG_CBPA_Si2)	1	1	P31939	P31939	0	2	0.1408	0	1	1	723.834	1446.66	1446.66	-2.02	-0.00146	CID (Collision Induced Dissociation)	MS2	22.7343	5.899	50.4033	9795	180828L_SAM04561_DKM123_CBPA_2_CF.raw	F13	2.13
0.003858	0.1086	519553	50.63	High	Sequest HT (B9)	Unambiguous	RPNDIYVNmK	M9(HPG_CBPA_Si2)	1	2	Q9DCH2	Q9DCH2; O75817	0	2	0.2202	0	1	1	725.877	1450.75	1450.75	0.22	0.00016	HCD (High Energy Collision Dissociation)	MS2	27.6615	40.743	50.7504	10367	180828L_SAM04561_DKM123_CBPA_1_CF.raw	F12	1.68
0.004145	0.1132	1.67897e+06	42.31	High	Sequest HT (B9)	Unambiguous	EHHFGSSGmTLHER	M9(HPG_CBPA_Si2)	1	1	Q9Y2W1	Q9Y2W1	0	4	0.1604	0	1	1	457.215	1825.84	1825.84	-1.09	-0.0005	HCD (High Energy Collision Dissociation)	MS2	50.1801	120	42.7419	7732	180828L_SAM04561_DKM123_CBPA_2_CF.raw	F13	2.12
0.004559	0.1265	1862014	66.69	High	Sequest HT (B9)	Unambiguous	GWEEGVAQmSVGQR	M9(HPG_CBPA_Si2)	1	1	P62942	P62942	0	2	0.2182	0	1	1	867.914	1734.82	1734.82	-1.01	-0.00088	HCD (High Energy Collision Dissociation)	MS2	55.6662	55.5	67.027	14569	180828L_SAM04561_DKM123_CBPA_2_CF.raw	F13	1.1
0.004738	0.09021	808488	51.5	High	Sequest HT (B2)	Unambiguous	QKLEEDAEmKSLEEK	M9(HPG_CBPA_Si2)	1	1	P05455	P05455	2	3	0.2053	0	1	1	670.001	2007.99	2007.99	-0.9	-0.0006	CID (Collision Induced Dissociation)	MS2	18.5534	4.257	51.6637	10154	180828L_SAM04561_DKM123_CBPA_2_CF.raw	F13	3.02
0.005554	0.1087	1311961	42.46	High	Sequest HT (B2)	Unambiguous	QKLEEDAEmK	M9(HPG_CBPA_Si2)	1	1	P05455	P05455	1	2	0.3	0	1	1	711.349	1421.69	1421.69	-1.28	-0.00091	CID (Collision Induced Dissociation)	MS2	24.0614	9.457	42.6778	7718	180828L_SAM04561_DKM123_CBPA_2_CF.raw	F13	2.6
0.005715	0.1132	8.35571e+06	76.01	High	Sequest HT (B2)	Unambiguous	SYDVPPPPmEPDHPFYSNISK	M9(HPG_CBPA_Si2)	1	3	Q8N0Y7	Q8N0Y7; P18669; Q8MKE8	0	3	0.5233	0	1	1	873.412	2618.22	2618.22	-0.83	-0.00073	CID (Collision Induced Dissociation)	MS2	20.6508	0.946	76.0184	17614	180828L_SAM04561_DKM123_CBPA_1_CF.raw	F12	2.79
0.005886	0.1148			High	Sequest HT (B2)	Unambiguous	FGPLTPELmVPR	M9(HPG_CBPA_Si2)	1	1	P40937	P40937	0	2	0.2019	0	1	1	779.426	1557.85	1557.84	0.19	0.00015	CID (Collision Induced Dissociation)	MS2	65.913	13.025	92.0616	21148	180828L_SAM04561_DKM123_CBPA_2_CF.raw	F13	2.08
0.0074	0.1668			High	Sequest HT (B9)	Unambiguous	VAASNIVQmKDDHDK	M9(HPG_CBPA_Si2)	1	1	P49721	P49721	1	3	0.0427	0	1	1	624.646	1871.92	1871.93	-1.39	-0.00086	HCD (High Energy Collision Dissociation)	MS2	24.0786	18.925	49.1756	9905	180828L_SAM04561_DKM123_CBPA_1_CF.raw	F12	1.64
0.008532	0.184			High	Sequest HT (B9)	Unambiguous	LYPELSQYmGLSLNEEEIR	M9(HPG_CBPA_Si2)	1	1	O00560	O00560	0	2	0.0982	0	1	1	1243.11	2485.22	2485.23	-2.86	-0.00355	HCD (High Energy Collision Dissociation)	MS2	0	51.76	95.3543	22582	180828L_SAM04561_DKM123_CBPA_1_CF.raw	F12	1.12
0.008954	0.1874	1.09013e+06	59.94	High	Sequest HT (B9)	Unambiguous	LYDVPANSmR	M9(HPG_CBPA_Si2)	1	1	O43684	O43684	0	2	0	0	1	1	683.841	1366.68	1366.68	-1.54	-0.00105	HCD (High Energy Collision Dissociation)	MS2	0	55.5	60.381	12673	180828L_SAM04561_DKM123_CBPA_2_CF.raw	F13	1.39
0.009231	0.1986	422050	71.64	High	Sequest HT (B9)	Unambiguous	MGPLGLDHmASSIER	M9(HPG_CBPA_Si2)	1	1	P52272	P52272	0	2	0.3561	0	1	1	907.946	1814.89	1814.89	-1.2	-0.00109	HCD (High Energy Collision Dissociation)	MS2	31.1383	42.164	71.8961	15927	180828L_SAM04561_DKM123_CBPA_2_CF.raw	F13	1.32
0.009353	0.2046	803880	46.86	High	Sequest HT (B9)	Unambiguous	TAEHFQEAmEESK	M9(HPG_CBPA_Si2)	1	1	Q9BRK5	Q9BRK5	0	2	0.1327	0	1	1	869.388	1737.77	1737.77	-2.57	-0.00223	HCD (High Energy Collision Dissociation)	MS2	0	55.5	47.059	9273	180828L_SAM04561_DKM123_CBPA_1_CF.raw	F12	0.98
0.000196	4.001e-05	4.59784e+06	49.39	High	Sequest HT (B9)	Unambiguous	SGQGAFGNmcR	M9(HPG_CBPA_Si2); C10(Carbamidomethyl)	2	2	P36578; P09180	P36578; P09180	0	2	0.4559	0	1	1	693.304	1385.6	1385.6	-2.14	-0.00148	HCD (High Energy Collision Dissociation)	MS2	30.1975	8.659	49.4311	9981	180828L_SAM04561_DKM123_CBPA_1_CF.raw	F12	3.4
0.000196	7.362e-05	1.42102e+06	86.56	High	Sequest HT (B9)	Unambiguous	FVLSGANImcPGLTSPGAK	M9(HPG_CBPA_Si2); C10(Carbamidomethyl)	1	1	Q9ULC4	Q9ULC4	0	2	0.5276	0	1	1	1061.04	2121.08	2121.08	-1.14	-0.00121	HCD (High Energy Collision Dissociation)	MS2	14.7607	38.789	86.765	20417	180828L_SAM04561_DKM123_CBPA_1_CF.raw	F12	2.54
0.000196	1.394e-05	1.77517e+06	49.39	High	Sequest HT (B9)	Unambiguous	SGQGAFGNmcR	M9(HPG_CBPA_Si2); C10(Carbamidomethyl)	2	2	P36578; P09180	P36578; P09180	0	2	0.4745	0	1	1	693.304	1385.6	1385.6	-2.05	-0.00142	HCD (High Energy Collision Dissociation)	MS2	26.2495	34.191	49.4859	9536	180828L_SAM04561_DKM123_CBPA_2_CF.raw	F13	3.33
0.000196	0.0001372	1.77517e+06	49.39	High	Sequest HT (B9)	Unambiguous	SGQGAFGNmcR	M9(HPG_CBPA_Si2); C10(Carbamidomethyl)	2	2	P36578; P09180	P36578; P09180	0	2	0.4863	0	1	1	693.304	1385.6	1385.6	-1.96	-0.00136	HCD (High Energy Collision Dissociation)	MS2	27.419	41.694	49.5552	9558	180828L_SAM04561_DKM123_CBPA_2_CF.raw	F13	2.55
0.0002483	8.462e-07	1.42102e+06	86.56	High	Sequest HT (B2)	Unambiguous	FVLSGANImcPGLTSPGAK	M9(HPG_CBPA_Si2); C10(Carbamidomethyl)	1	1	Q9ULC4	Q9ULC4	0	2	0.4469	0	1	1	1061.04	2121.08	2121.08	-1.14	-0.00121	CID (Collision Induced Dissociation)	MS2	14.7607	3.741	86.7413	20413	180828L_SAM04561_DKM123_CBPA_1_CF.raw	F12	5.84
0.0002483	0.002114	4.59784e+06	49.39	High	Sequest HT (B2)	Unambiguous	SGQGAFGNmcR	M9(HPG_CBPA_Si2); C10(Carbamidomethyl)	2	2	P36578; P09180	P36578; P09180	0	2	0.4338	0	1	1	693.304	1385.6	1385.6	-2.14	-0.00148	CID (Collision Induced Dissociation)	MS2	30.1975	0.747	49.4198	9979	180828L_SAM04561_DKM123_CBPA_1_CF.raw	F12	3.55
0.0002483	0.002491	1.77517e+06	49.39	High	Sequest HT (B2)	Unambiguous	SGQGAFGNmcR	M9(HPG_CBPA_Si2); C10(Carbamidomethyl)	2	2	P36578; P09180	P36578; P09180	0	2	0.3714	0	1	1	693.304	1385.6	1385.6	-2.05	-0.00142	CID (Collision Induced Dissociation)	MS2	26.2495	16.687	49.4287	9526	180828L_SAM04561_DKM123_CBPA_2_CF.raw	F13	2.45
0.0005402	0.004669	354807	50.85	High	Sequest HT (B9)	Unambiguous	SAEQHLISmcEDHDR	M9(HPG_CBPA_Si2); C10(Carbamidomethyl)	1	1	Q9Y223	Q9Y223	0	3	0.3511	0	1	1	676.966	2028.88	2028.89	-1.56	-0.00105	HCD (High Energy Collision Dissociation)	MS2	0	30.864	51.0252	10446	180828L_SAM04561_DKM123_CBPA_1_CF.raw	F12	1.88
0.000196	0.0002341	935773	84.5	High	Sequest HT (B9)	Unambiguous	YGYEIPVDmLcK	M9(HPG_CBPA_Si2); C11(Carbamidomethyl)	1	1	P60900	P60900	0	2	0.5679	0	1	1	844.902	1688.8	1688.8	-2.89	-0.00244	HCD (High Energy Collision Dissociation)	MS2	18.229	26.708	84.5425	19864	180828L_SAM04561_DKM123_CBPA_1_CF.raw	F12	2.87
0.000196	5.525e-05			High	Sequest HT (B9)	Unambiguous	IDLESTIDmScAK	M9(HPG_CBPA_Si2); C11(Carbamidomethyl)	1	1	Q8N543	Q8N543	0	2	0.5455	0	1	1	842.397	1683.79	1683.79	-2.59	-0.00218	HCD (High Energy Collision Dissociation)	MS2	22.56	24.979	75.9941	17602	180828L_SAM04561_DKM123_CBPA_1_CF.raw	F12	2.75
0.000196	2.042e-08			High	Sequest HT (B9)	Unambiguous	EGLAESEPmIcHTLPLPEGFQVVK	M9(HPG_CBPA_Si2); C11(Carbamidomethyl)	1	1	P49711	P49711	0	3	0.5453	0	1	1	961.483	2882.43	2882.44	-2.91	-0.00279	HCD (High Energy Collision Dissociation)	MS2	40.7872	56.312	97.0931	22997	180828L_SAM04561_DKM123_CBPA_1_CF.raw	F12	4.86
0.000196	5.327e-10			High	Sequest HT (B9)	Unambiguous	DASALLDPmEcTDTAEEQR	M9(HPG_CBPA_Si2); C11(Carbamidomethyl)	1	1	Q9BTE3	Q9BTE3	0	2	0.8301	0	1	1	1177.01	2353.02	2353.03	-2.72	-0.00319	HCD (High Energy Collision Dissociation)	MS2	21.8618	44.77	78.6149	17750	180828L_SAM04561_DKM123_CBPA_2_CF.raw	F13	4.59
0.0002483	0.003048			High	Sequest HT (B2)	Unambiguous	IDLESTIDmScAK	M9(HPG_CBPA_Si2); C11(Carbamidomethyl)	1	1	Q8N543	Q8N543	0	2	0.3345	0	1	1	842.397	1683.79	1683.79	-2.59	-0.00218	CID (Collision Induced Dissociation)	MS2	22.56	1.655	75.9499	17592	180828L_SAM04561_DKM123_CBPA_1_CF.raw	F12	2.84
0.0002483	7.697e-06			High	Sequest HT (B2)	Unambiguous	DASALLDPmEcTDTAEEQR	M9(HPG_CBPA_Si2); C11(Carbamidomethyl)	1	1	Q9BTE3	Q9BTE3	0	2	0.5765	0	1	1	1177.01	2353.02	2353.03	-2.72	-0.00319	CID (Collision Induced Dissociation)	MS2	21.8618	5.344	78.6004	17743	180828L_SAM04561_DKM123_CBPA_2_CF.raw	F13	4.51
0.000687	0.004076			High	Sequest HT (B2)	Unambiguous	EGLAESEPmIcHTLPLPEGFQVVK	M9(HPG_CBPA_Si2); C11(Carbamidomethyl)	1	1	P49711	P49711	0	3	0.3485	0	1	1	961.483	2882.43	2882.44	-2.91	-0.00279	CID (Collision Induced Dissociation)	MS2	40.7872	2.375	97.0547	22989	180828L_SAM04561_DKM123_CBPA_1_CF.raw	F12	3.73
0.001204	0.009766	935773	84.5	High	Sequest HT (B2)	Unambiguous	YGYEIPVDmLcK	M9(HPG_CBPA_Si2); C11(Carbamidomethyl)	1	1	P60900	P60900	0	2	0.4257	0	1	1	844.902	1688.8	1688.8	-2.89	-0.00244	CID (Collision Induced Dissociation)	MS2	18.229	1.899	84.5249	19861	180828L_SAM04561_DKM123_CBPA_1_CF.raw	F12	2.96
0.001581	0.02894			High	Sequest HT (B9)	Unambiguous	EREDEIATmEcINNGK	M9(HPG_CBPA_Si2); C11(Carbamidomethyl)	1	1	P49189	P49189	1	3	0.3152	0	1	1	703.989	2109.95	2109.95	0.32	0.00023	HCD (High Energy Collision Dissociation)	MS2	64.7019	29.723	56.0718	11929	180828L_SAM04561_DKM123_CBPA_1_CF.raw	F12	1.65
0.001581	0.02892			High	Sequest HT (B9)	Unambiguous	EREDEIATmEcINNGK	M9(HPG_CBPA_Si2); C11(Carbamidomethyl)	1	1	P49189	P49189	1	3	0.3099	0	1	1	703.987	2109.95	2109.95	-3.15	-0.00221	HCD (High Energy Collision Dissociation)	MS2	0	55.5	56.2968	11499	180828L_SAM04561_DKM123_CBPA_2_CF.raw	F13	1.71
0.001581	0.02544			High	Sequest HT (B9)	Unambiguous	DASALLDPmEcTDTAEEQR	M9(HPG_CBPA_Si2); C11(Carbamidomethyl)	1	1	Q9BTE3	Q9BTE3	0	2	0	0	1	1	1177.01	2353.02	2353.03	-2.2	-0.00258	HCD (High Energy Collision Dissociation)	MS2	31.5569	55.5	78.78	18348	180828L_SAM04561_DKM123_CBPA_1_CF.raw	F12	0.77
0.003581	0.06664			High	Sequest HT (B2)	Unambiguous	EREDEIATmEcINNGK	M9(HPG_CBPA_Si2); C11(Carbamidomethyl)	1	1	P49189	P49189	1	3	0.1254	0	1	1	703.989	2109.95	2109.95	0.32	0.00023	CID (Collision Induced Dissociation)	MS2	64.7019	8.58	56.0116	11918	180828L_SAM04561_DKM123_CBPA_1_CF.raw	F12	2.79
0.00111	0.007872	560198	70.88	High	Sequest HT (B2)	Unambiguous	FSGGYPALmDcmNK	M9(HPG_CBPA_Si2); C11(Carbamidomethyl); M12(HPG_CBPA_Si2)	1	2	O55125	O55125; Q9BPW8	0	2	0.1379	0	1	1	996.948	1992.89	1992.9	-3.17	-0.00316	CID (Collision Induced Dissociation)	MS2	45.3447	3.039	71.038	16246	180828L_SAM04561_DKM123_CBPA_1_CF.raw	F12	2.03
0.000196	0.001086			High	Sequest HT (B9)	Unambiguous	LTPPVLEEmGHcDSVYLSEVGDTQVVVFK	M9(HPG_CBPA_Si2); C12(Carbamidomethyl)	1	1	P50990	P50990	0	3	0.4672	0	1	1	1150.57	3449.69	3449.7	-1.49	-0.00172	HCD (High Energy Collision Dissociation)	MS2	62.3484	43.151	99.4466	23529	180828L_SAM04561_DKM123_CBPA_1_CF.raw	F12	3.51
0.0002483	0.000777	749243	99.44	High	Sequest HT (B2)	Unambiguous	LTPPVLEEmGHcDSVYLSEVGDTQVVVFK	M9(HPG_CBPA_Si2); C12(Carbamidomethyl)	1	1	P50990	P50990	0	2	0.2593	0	1	1	1725.35	3449.69	3449.7	-0.3	-0.00052	CID (Collision Induced Dissociation)	MS2	0	61.99	99.5157	23544	180828L_SAM04561_DKM123_CBPA_1_CF.raw	F12	2.16
0.0002483	3.52e-06			High	Sequest HT (B2)	Unambiguous	LTPPVLEEmGHcDSVYLSEVGDTQVVVFK	M9(HPG_CBPA_Si2); C12(Carbamidomethyl)	1	1	P50990	P50990	0	3	0.5009	0	1	1	1150.57	3449.69	3449.7	-1.49	-0.00172	CID (Collision Induced Dissociation)	MS2	62.3484	0.982	99.4389	23526	180828L_SAM04561_DKM123_CBPA_1_CF.raw	F12	5.79
0.0002483	5.591e-06			High	Sequest HT (B2)	Unambiguous	LTPPVLEEmGHcDSVYLSEVGDTQVVVFK	M9(HPG_CBPA_Si2); C12(Carbamidomethyl)	1	1	P50990	P50990	0	3	0.557	0	1	1	1150.57	3449.69	3449.7	-2.98	-0.00343	CID (Collision Induced Dissociation)	MS2	19.8012	1.23	99.5984	22930	180828L_SAM04561_DKM123_CBPA_2_CF.raw	F13	5.96
0.0006747	0.008818	749243	99.44	High	Sequest HT (B9)	Unambiguous	LTPPVLEEmGHcDSVYLSEVGDTQVVVFK	M9(HPG_CBPA_Si2); C12(Carbamidomethyl)	1	1	P50990	P50990	0	2	0.125	0	1	1	1725.35	3449.69	3449.7	-0.3	-0.00052	HCD (High Energy Collision Dissociation)	MS2	0	96.343	99.5976	23558	180828L_SAM04561_DKM123_CBPA_1_CF.raw	F12	1.28
0.000196	0.0001106			High	Sequest HT (B9)	Unambiguous	SGDAAIVDmVPGKPMcVESFSDYPPLGR	M9(HPG_CBPA_Si2); C16(Carbamidomethyl)	1	3	P68104	P10126; P68104; Q5VTE0	0	3	0.0449	0	1	1	1066.17	3196.51	3196.51	-1.46	-0.00155	HCD (High Energy Collision Dissociation)	MS2	69.6912	120	114.919	26312	180828L_SAM04561_DKM123_CBPA_2_CF.raw	F13	3.12
0.000196	9.377e-05	59496252	92.68	High	Sequest HT (B9)	Unambiguous	SGDAAIVDmVPGKPMcVESFSDYPPLGR	M9(HPG_CBPA_Si2); C16(Carbamidomethyl)	1	3	P68104	P10126; P68104; Q5VTE0	0	3	0.0098	0	1	1	1066.17	3196.51	3196.51	-1.34	-0.00143	HCD (High Energy Collision Dissociation)	MS2	75.9214	33.159	92.8069	21965	180828L_SAM04561_DKM123_CBPA_1_CF.raw	F12	3.06
0.000196	1.359e-06	35096628	92.94	High	Sequest HT (B9)	Unambiguous	SGDAAIVDmVPGKPMcVESFSDYPPLGR	M9(HPG_CBPA_Si2); C16(Carbamidomethyl)	1	3	P68104	P10126; P68104; Q5VTE0	0	3	0.0676	0	1	1	1066.17	3196.5	3196.51	-3.63	-0.00387	HCD (High Energy Collision Dissociation)	MS2	59.5789	19.407	92.1989	21185	180828L_SAM04561_DKM123_CBPA_2_CF.raw	F13	3.4
0.000196	2.216e-10	12601184	92.83	High	Sequest HT (B9)	Unambiguous	SGDAAIVDmVPGKPMcVESFSDYPPLGR	M9(HPG_CBPA_Si2); C16(Carbamidomethyl)	1	3	P68104	P10126; P68104; Q5VTE0	0	2	0.1411	0	1	1	1598.76	3196.51	3196.51	-0.94	-0.0015	HCD (High Energy Collision Dissociation)	MS2	8.15875	3.453	93.0169	21371	180828L_SAM04561_DKM123_CBPA_2_CF.raw	F13	4.82
0.003737	0.07517	12601184	92.83	High	Sequest HT (B2)	Unambiguous	SGDAAIVDmVPGKPMcVESFSDYPPLGR	M9(HPG_CBPA_Si2); C16(Carbamidomethyl)	1	3	P68104	P10126; P68104; Q5VTE0	0	2	0.266	0	1	1	1598.76	3196.51	3196.51	-0.94	-0.0015	CID (Collision Induced Dissociation)	MS2	8.15875	0.7	92.9962	21368	180828L_SAM04561_DKM123_CBPA_2_CF.raw	F13	2.97
0.004602	0.08462	35096628	92.94	High	Sequest HT (B2)	Unambiguous	SGDAAIVDmVPGKPMcVESFSDYPPLGR	M9(HPG_CBPA_Si2); C16(Carbamidomethyl)	1	3	P68104	P10126; P68104; Q5VTE0	0	3	0.0571	0	1	1	1066.17	3196.5	3196.51	-3.63	-0.00387	CID (Collision Induced Dissociation)	MS2	59.5789	2.544	92.1792	21178	180828L_SAM04561_DKM123_CBPA_2_CF.raw	F13	3.5
0.000196	6.475e-09	3.01662e+06	90.91	High	Sequest HT (B9)	Unambiguous	KHGLEVIYmIEPIDEYcVQQLK	M9(HPG_CBPA_Si2); C17(Carbamidomethyl)	1	4	P07900	P07901; P07900; A5A6K9; P30946	1	4	0.6309	0	1	1	727.373	2906.47	2906.48	-2.05	-0.00149	HCD (High Energy Collision Dissociation)	MS2	50.643	7.249	90.9982	21509	180828L_SAM04561_DKM123_CBPA_1_CF.raw	F12	5.12
0.000196	8.831e-10	6.71687e+06	90.96	High	Sequest HT (B9)	Unambiguous	KHGLEVIYmIEPIDEYcVQQLK	M9(HPG_CBPA_Si2); C17(Carbamidomethyl)	1	4	P07900	P07901; P07900; A5A6K9; P30946	1	2	0.7243	0	1	1	1453.74	2906.47	2906.48	-3.09	-0.00449	HCD (High Energy Collision Dissociation)	MS2	21.6608	8.115	90.9513	21500	180828L_SAM04561_DKM123_CBPA_1_CF.raw	F12	5.26
0.000196	2.749e-09			High	Sequest HT (B9)	Unambiguous	KRGFEVVYmTEPIDEYcVQQLK	M9(HPG_CBPA_Si2); C17(Carbamidomethyl)	1	3	P08238	P08238; P11499; P30947	2	2	0.7413	0	1	1	1467.23	2933.46	2933.45	1.3	0.00191	HCD (High Energy Collision Dissociation)	MS2	10.3249	58.09	80.7953	18888	180828L_SAM04561_DKM123_CBPA_1_CF.raw	F12	4.33
0.000196	1.577e-10	7034210	90.97	High	Sequest HT (B9)	Unambiguous	KHGLEVIYmIEPIDEYcVQQLK	M9(HPG_CBPA_Si2); C17(Carbamidomethyl)	1	4	P07900	P07901; P07900; A5A6K9; P30946	1	3	0.6264	0	1	1	969.495	2906.47	2906.48	-3.05	-0.00296	HCD (High Energy Collision Dissociation)	MS2	14.2887	55.5	90.9274	20891	180828L_SAM04561_DKM123_CBPA_2_CF.raw	F13	6.21
0.000196	4.455e-08	2.94447e+06	91.05	High	Sequest HT (B9)	Unambiguous	KHGLEVIYmIEPIDEYcVQQLK	M9(HPG_CBPA_Si2); C17(Carbamidomethyl)	1	4	P07900	P07901; P07900; A5A6K9; P30946	1	4	0.7122	0	1	1	727.376	2906.48	2906.48	2.07	0.0015	HCD (High Energy Collision Dissociation)	MS2	19.5813	10.959	91.1624	20946	180828L_SAM04561_DKM123_CBPA_2_CF.raw	F13	4.1
0.000196	1.136e-09	7034210	90.97	High	Sequest HT (B9)	Unambiguous	KHGLEVIYmIEPIDEYcVQQLK	M9(HPG_CBPA_Si2); C17(Carbamidomethyl)	1	4	P07900	P07901; P07900; A5A6K9; P30946	1	3	0.5997	0	1	1	969.497	2906.48	2906.48	-0.97	-0.00094	HCD (High Energy Collision Dissociation)	MS2	33.0885	54.439	91.0558	20921	180828L_SAM04561_DKM123_CBPA_2_CF.raw	F13	6.22
0.0002483	0.002693			High	Sequest HT (B2)	Unambiguous	KRGFEVVYmTEPIDEYcVQQLK	M9(HPG_CBPA_Si2); C17(Carbamidomethyl)	1	3	P08238	P08238; P11499; P30947	2	2	0.4827	0	1	1	1467.23	2933.46	2933.45	1.3	0.00191	CID (Collision Induced Dissociation)	MS2	10.3249	26.783	80.7357	18878	180828L_SAM04561_DKM123_CBPA_1_CF.raw	F12	4.33
0.0002483	0.001888	9871561	90.93	High	Sequest HT (B2)	Unambiguous	KHGLEVIYmIEPIDEYcVQQLK	M9(HPG_CBPA_Si2); C17(Carbamidomethyl)	1	4	P07900	P07901; P07900; A5A6K9; P30946	1	3	0.4839	0	1	1	969.496	2906.47	2906.48	-1.54	-0.00149	CID (Collision Induced Dissociation)	MS2	10.1165	0.193	91.0327	21523	180828L_SAM04561_DKM123_CBPA_1_CF.raw	F12	5.29
0.0002483	5.257e-06	3.01662e+06	90.91	High	Sequest HT (B2)	Unambiguous	KHGLEVIYmIEPIDEYcVQQLK	M9(HPG_CBPA_Si2); C17(Carbamidomethyl)	1	4	P07900	P07901; P07900; A5A6K9; P30946	1	4	0.4617	0	1	1	727.373	2906.47	2906.48	-2.05	-0.00149	CID (Collision Induced Dissociation)	MS2	50.643	4.278	90.9438	21499	180828L_SAM04561_DKM123_CBPA_1_CF.raw	F12	5.74
0.0002483	0.001723	6.71687e+06	90.96	High	Sequest HT (B2)	Unambiguous	KHGLEVIYmIEPIDEYcVQQLK	M9(HPG_CBPA_Si2); C17(Carbamidomethyl)	1	4	P07900	P07901; P07900; A5A6K9; P30946	1	2	0.4904	0	1	1	1453.74	2906.47	2906.48	-3.09	-0.00449	CID (Collision Induced Dissociation)	MS2	21.6608	3.307	90.926	21495	180828L_SAM04561_DKM123_CBPA_1_CF.raw	F12	4.69
0.0002483	3.945e-08	7034210	90.97	High	Sequest HT (B2)	Unambiguous	KHGLEVIYmIEPIDEYcVQQLK	M9(HPG_CBPA_Si2); C17(Carbamidomethyl)	1	4	P07900	P07901; P07900; A5A6K9; P30946	1	3	0.5691	0	1	1	969.497	2906.48	2906.48	-0.97	-0.00094	CID (Collision Induced Dissociation)	MS2	33.0885	5.523	90.9909	20910	180828L_SAM04561_DKM123_CBPA_2_CF.raw	F13	6.8
0.0002483	5.109e-06	2.94447e+06	91.05	High	Sequest HT (B2)	Unambiguous	KHGLEVIYmIEPIDEYcVQQLK	M9(HPG_CBPA_Si2); C17(Carbamidomethyl)	1	4	P07900	P07901; P07900; A5A6K9; P30946	1	4	0.5143	0	1	1	727.376	2906.48	2906.48	2.07	0.0015	CID (Collision Induced Dissociation)	MS2	19.5813	6.278	91.1187	20941	180828L_SAM04561_DKM123_CBPA_2_CF.raw	F13	5.23
0.0002483	4.556e-06	7034210	90.97	High	Sequest HT (B2)	Unambiguous	KHGLEVIYmIEPIDEYcVQQLK	M9(HPG_CBPA_Si2); C17(Carbamidomethyl)	1	4	P07900	P07901; P07900; A5A6K9; P30946	1	3	0.5628	0	1	1	969.495	2906.47	2906.48	-3.05	-0.00296	CID (Collision Induced Dissociation)	MS2	14.2887	1.142	90.8963	20883	180828L_SAM04561_DKM123_CBPA_2_CF.raw	F13	5.49
0.0003738	0.002633	9871561	90.93	High	Sequest HT (B9)	Unambiguous	KHGLEVIYmIEPIDEYcVQQLK	M9(HPG_CBPA_Si2); C17(Carbamidomethyl)	1	4	P07900	P07901; P07900; A5A6K9; P30946	1	3	0.6651	0	1	1	969.496	2906.47	2906.48	-1.54	-0.00149	HCD (High Energy Collision Dissociation)	MS2	10.1165	8.259	91.044	21525	180828L_SAM04561_DKM123_CBPA_1_CF.raw	F12	2.12
0.000196	4.939e-05			High	Sequest HT (B9)	Unambiguous	GQTEHDEGmLEYLEDIIGcGR	M9(HPG_CBPA_Si2); C19(Carbamidomethyl)	1	1	Q9NTJ3	Q9NTJ3	0	2	0.6682	0	1	1	1312.09	2623.17	2623.18	-2.01	-0.00264	HCD (High Energy Collision Dissociation)	MS2	27.8437	41.661	101.71	23459	180828L_SAM04561_DKM123_CBPA_2_CF.raw	F13	2.17
0.001204	0.01254			High	Sequest HT (B2)	Unambiguous	GQTEHDEGmLEYLEDIIGcGR	M9(HPG_CBPA_Si2); C19(Carbamidomethyl)	1	1	Q9NTJ3	Q9NTJ3	0	2	0.2509	0	1	1	1312.09	2623.17	2623.18	-2.01	-0.00264	CID (Collision Induced Dissociation)	MS2	27.8437	3.781	101.696	23456	180828L_SAM04561_DKM123_CBPA_2_CF.raw	F13	2.75
0.000196	4.428e-09	111430456	84.51	High	Sequest HT (B9)	Unambiguous	HTGPGILSmANAGPNTNGSQFFIcTAK	M9(HPG_CBPA_Si2); C24(Carbamidomethyl)	1	1	P62937	P62937	0	3	0.7513	0	1	1	998.149	2992.43	2992.44	-1.89	-0.00188	HCD (High Energy Collision Dissociation)	MS2	17.4005	0.705	84.4796	19843	180828L_SAM04561_DKM123_CBPA_1_CF.raw	F12	5.59
0.000196	1.088e-09	77911856	84.54	High	Sequest HT (B9)	Unambiguous	HTGPGILSmANAGPNTNGSQFFIcTAK	M9(HPG_CBPA_Si2); C24(Carbamidomethyl)	1	1	P62937	P62937	0	3	0.6927	0	1	1	998.148	2992.43	2992.44	-3.24	-0.00323	HCD (High Energy Collision Dissociation)	MS2	35.0944	55.5	85.5744	19575	180828L_SAM04561_DKM123_CBPA_2_CF.raw	F13	5.37
0.0002483	3.601e-07	111430456	84.51	High	Sequest HT (B2)	Unambiguous	HTGPGILSmANAGPNTNGSQFFIcTAK	M9(HPG_CBPA_Si2); C24(Carbamidomethyl)	1	1	P62937	P62937	0	3	0.4985	0	1	1	998.149	2992.43	2992.44	-1.89	-0.00188	CID (Collision Induced Dissociation)	MS2	17.4005	0.064	84.4693	19841	180828L_SAM04561_DKM123_CBPA_1_CF.raw	F12	6.66
0.0002483	5.819e-05	77911856	84.54	High	Sequest HT (B2)	Unambiguous	HTGPGILSmANAGPNTNGSQFFIcTAK	M9(HPG_CBPA_Si2); C24(Carbamidomethyl)	1	1	P62937	P62937	0	3	0.4131	0	1	1	998.148	2992.43	2992.44	-3.24	-0.00323	CID (Collision Induced Dissociation)	MS2	35.0944	3.236	85.5162	19561	180828L_SAM04561_DKM123_CBPA_2_CF.raw	F13	6.39
0.0002483	0.0004499			High	Sequest HT (B2)	Unambiguous	HTGPGILSmANAGPNTNGSQFFIcTAK	M9(HPG_CBPA_Si2); C24(Carbamidomethyl)	1	1	P62937	P62937	0	3	0.2705	0	1	1	998.151	2992.44	2992.44	-0.24	-0.00024	CID (Collision Induced Dissociation)	MS2	79.3807	75	7.6659	1382	180828L_SAM04561_DKM123_CBPA_2_CF.raw	F13	4.51
0.0002483	0.0001008			High	Sequest HT (B2)	Unambiguous	HTGPGILSmANAGPNTNGSQFFIcTAK	M9(HPG_CBPA_Si2); C24(Carbamidomethyl)	1	1	P62937	P62937	0	3	0.3464	0	1	1	998.153	2992.44	2992.44	1.84	0.00184	CID (Collision Induced Dissociation)	MS2	27.0875	75	7.5527	1359	180828L_SAM04561_DKM123_CBPA_2_CF.raw	F13	5.11
0.0002483	0.003218	234724	89.48	High	Sequest HT (B2)	Unambiguous	HVGPGVLSmANAGPNTNGSQFFIcTIK	M9(HPG_CBPA_Si2); C24(Carbamidomethyl)	1	1	P30405	P30405	0	2	0.2591	0	1	1	1509.75	3018.5	3018.49	1.33	0.00201	CID (Collision Induced Dissociation)	MS2	13.5858	27.729	89.6323	20593	180828L_SAM04561_DKM123_CBPA_2_CF.raw	F13	3.01
0.0002483	0.000711	1.37701e+06	56.14	High	Sequest HT (B2)	Unambiguous	EANFTVSSmHGDmPQK	M9(HPG_CBPA_Si2); M13(HPG_CBPA_Si2)	1	2	P38919	Q9VHS8; P38919	0	3	0.1987	0	1	1	727.672	2181	2181	-1.95	-0.00142	CID (Collision Induced Dissociation)	MS2	53.2996	3.075	56.1682	11964	180828L_SAM04561_DKM123_CBPA_1_CF.raw	F12	3.02
0.0003738	0.002039	1.37701e+06	56.14	High	Sequest HT (B9)	Unambiguous	EANFTVSSmHGDmPQK	M9(HPG_CBPA_Si2); M13(HPG_CBPA_Si2)	1	2	P38919	Q9VHS8; P38919	0	3	0.3456	0	1	1	727.672	2181	2181	-1.95	-0.00142	HCD (High Energy Collision Dissociation)	MS2	53.2996	18.549	56.1885	11968	180828L_SAM04561_DKM123_CBPA_1_CF.raw	F12	2.17
0.000196	1.181e-07	2.39669e+06	89.87	High	Sequest HT (B9)	Unambiguous	SGDAAIVDmVPGKPmcVESFSDYPPLGR	M9(HPG_CBPA_Si2); M15(HPG_CBPA_Si0); C16(Carbamidomethyl)	1	3	P68104	P10126; P68104; Q5VTE0	0	3	0.0112	0	1	1	1132.53	3395.59	3395.61	-8.34	-0.00943	HCD (High Energy Collision Dissociation)	MS2	43.8998	29.228	89.9475	21246	180828L_SAM04561_DKM123_CBPA_1_CF.raw	F12	4.46
0.000196	2.521e-06			High	Sequest HT (B9)	Unambiguous	SGDAAIVDmVPGKPmcVESFSDYPPLGR	M9(HPG_CBPA_Si2); M15(HPG_CBPA_Si0); C16(Carbamidomethyl)	1	3	P68104	P10126; P68104; Q5VTE0	0	3	0.0202	0	1	1	1132.54	3395.6	3395.61	-3.59	-0.00406	HCD (High Energy Collision Dissociation)	MS2	10.0331	32.533	90.9272	20890	180828L_SAM04561_DKM123_CBPA_2_CF.raw	F13	4.94
0.000687	0.006266			High	Sequest HT (B2)	Unambiguous	SGDAAIVDmVPGKPmcVESFSDYPPLGR	M9(HPG_CBPA_Si2); M15(HPG_CBPA_Si0); C16(Carbamidomethyl)	1	3	P68104	P10126; P68104; Q5VTE0	0	3	0.1229	0	1	1	1132.54	3395.6	3395.61	-3.59	-0.00406	CID (Collision Induced Dissociation)	MS2	10.0331	1.072	90.8921	20881	180828L_SAM04561_DKM123_CBPA_2_CF.raw	F13	3.5
0.000196	2.169e-05	119646312	88.42	High	Sequest HT (B9)	Unambiguous	SGDAAIVDmVPGKPmcVESFSDYPPLGR	M9(HPG_CBPA_Si2); M15(HPG_CBPA_Si2); C16(Carbamidomethyl)	1	3	P68104	P10126; P68104; Q5VTE0	0	3	0.5475	0	1	1	1133.21	3397.61	3397.62	-2.04	-0.00231	HCD (High Energy Collision Dissociation)	MS2	53.0274	20.005	89.4553	21116	180828L_SAM04561_DKM123_CBPA_1_CF.raw	F12	3.16
0.000196	8.81e-08			High	Sequest HT (B9)	Unambiguous	SGDAAIVDmVPGKPmcVESFSDYPPLGR	M9(HPG_CBPA_Si2); M15(HPG_CBPA_Si2); C16(Carbamidomethyl)	1	3	P68104	P10126; P68104; Q5VTE0	0	2	0.7074	0	1	1	1699.31	3397.61	3397.62	-4.32	-0.00733	HCD (High Energy Collision Dissociation)	MS2	0	110.148	89.2207	21053	180828L_SAM04561_DKM123_CBPA_1_CF.raw	F12	2.7
0.000196	2.16e-10	2.88169e+06	88.42	High	Sequest HT (B9)	Unambiguous	SGDAAIVDmVPGKPmcVESFSDYPPLGR	M9(HPG_CBPA_Si2); M15(HPG_CBPA_Si2); C16(Carbamidomethyl)	1	3	P68104	P10126; P68104; Q5VTE0	0	4	0.7105	0	1	1	850.16	3397.62	3397.62	-0.98	-0.00083	HCD (High Energy Collision Dissociation)	MS2	15.9535	13.131	88.4515	20872	180828L_SAM04561_DKM123_CBPA_1_CF.raw	F12	6.01
0.0002483	0.0009546	2.88169e+06	88.42	High	Sequest HT (B2)	Unambiguous	SGDAAIVDmVPGKPmcVESFSDYPPLGR	M9(HPG_CBPA_Si2); M15(HPG_CBPA_Si2); C16(Carbamidomethyl)	1	3	P68104	P10126; P68104; Q5VTE0	0	4	0.4595	0	1	1	850.16	3397.62	3397.62	-0.98	-0.00083	CID (Collision Induced Dissociation)	MS2	15.9535	0.929	88.4292	20867	180828L_SAM04561_DKM123_CBPA_1_CF.raw	F12	4.94
0.0002483	0.001598			High	Sequest HT (B2)	Unambiguous	HTGPGILSmAnAGPNTNGSQFFIcTAK	M9(HPG_CBPA_Si2); N11(Deamidated); C24(Carbamidomethyl)	1	1	P62937	P62937	0	2	0.0233	0	1	1	1497.22	2993.44	2993.42	4.09	0.00612	CID (Collision Induced Dissociation)	MS2	0	1.771	84.9724	19411	180828L_SAM04561_DKM123_CBPA_2_CF.raw	F13	5.57
0.0002483	0.0001669	31631.9	7.1	High	Sequest HT (B2)	Unambiguous	HTGPGILSmAnAGPNTNGSQFFIcTAK	M9(HPG_CBPA_Si2); N11(Deamidated); C24(Carbamidomethyl)	1	1	P62937	P62937	0	3	0.0091	0	1	1	998.487	2993.44	2993.42	7.22	0.00721	CID (Collision Induced Dissociation)	MS2	54.0495	75	7.3792	1321	180828L_SAM04561_DKM123_CBPA_2_CF.raw	F13	5.48
0.001204	0.0152			High	Sequest HT (B2)	Unambiguous	HTGPGILSmAnAGPnTNGSQFFIcTAK	M9(HPG_CBPA_Si2); N11(Deamidated); N15(Deamidated); C24(Carbamidomethyl)	1	1	P62937	P62937	0	3	0.0703	0	1	1	998.815	2994.43	2994.41	8.01	0.008	CID (Collision Induced Dissociation)	MS2	76.9488	2.663	85.2004	20031	180828L_SAM04561_DKM123_CBPA_1_CF.raw	F12	5.55
0.003305	0.05224	6171305	86.76	High	Sequest HT (B2)	Unambiguous	HTGPGILSmAnAGPnTNGSQFFIcTAK	M9(HPG_CBPA_Si2); N11(Deamidated); N15(Deamidated); C24(Carbamidomethyl)	1	1	P62937	P62937	0	2	0.1136	0	1	1	1497.71	2994.41	2994.41	2.25	0.00337	CID (Collision Induced Dissociation)	MS2	32.8858	5.05	87.2063	19972	180828L_SAM04561_DKM123_CBPA_2_CF.raw	F13	4.05
0.000196	0.0002966			High	Sequest HT (B9)	Unambiguous	HTGPGILSmANAGPnTNGSQFFIcTAK	M9(HPG_CBPA_Si2); N15(Deamidated); C24(Carbamidomethyl)	1	1	P62937	P62937	0	3	0.0101	0	1	1	998.485	2993.44	2993.42	5.94	0.00593	HCD (High Energy Collision Dissociation)	MS2	68.3288	36.113	85.4967	20097	180828L_SAM04561_DKM123_CBPA_1_CF.raw	F12	2.98
0.000196	7.8e-09			High	Sequest HT (B9)	Unambiguous	HTGPGILSmANAGPnTNGSQFFIcTAK	M9(HPG_CBPA_Si2); N15(Deamidated); C24(Carbamidomethyl)	1	1	P62937	P62937	0	2	0.0254	0	1	1	1497.22	2993.44	2993.42	4.09	0.00612	HCD (High Energy Collision Dissociation)	MS2	0	55.5	84.9876	19416	180828L_SAM04561_DKM123_CBPA_2_CF.raw	F13	6.31
0.000196	4.796e-05			High	Sequest HT (B9)	Unambiguous	HTGPGILSmANAGPnTnGSQFFIcTAK	M9(HPG_CBPA_Si2); N15(Deamidated); N17(Deamidated); C24(Carbamidomethyl)	1	1	P62937	P62937	0	3	0.0298	0	1	1	998.815	2994.43	2994.41	8.01	0.008	HCD (High Energy Collision Dissociation)	MS2	76.9488	55.5	85.2093	20034	180828L_SAM04561_DKM123_CBPA_1_CF.raw	F12	4.03
0.000196	3.417e-09	6171305	86.76	High	Sequest HT (B9)	Unambiguous	HTGPGILSmANAGPnTnGSQFFIcTAK	M9(HPG_CBPA_Si2); N15(Deamidated); N17(Deamidated); C24(Carbamidomethyl)	1	1	P62937	P62937	0	2	0.0668	0	1	1	1497.71	2994.42	2994.41	2.98	0.00447	HCD (High Energy Collision Dissociation)	MS2	25.3712	11.839	86.7438	19863	180828L_SAM04561_DKM123_CBPA_2_CF.raw	F13	5.69
0.0002483	8.393e-05	6171305	86.76	High	Sequest HT (B2)	Unambiguous	HTGPGILSmANAGPnTnGSQFFIcTAK	M9(HPG_CBPA_Si2); N15(Deamidated); N17(Deamidated); C24(Carbamidomethyl)	1	1	P62937	P62937	0	2	0.0099	0	1	1	1497.71	2994.42	2994.41	2.98	0.00447	CID (Collision Induced Dissociation)	MS2	25.3712	2.096	86.6987	19854	180828L_SAM04561_DKM123_CBPA_2_CF.raw	F13	6.07
0.001318	0.01699	6171305	86.76	High	Sequest HT (B9)	Unambiguous	HTGPGILSmANAGPnTnGSQFFIcTAK	M9(HPG_CBPA_Si2); N15(Deamidated); N17(Deamidated); C24(Carbamidomethyl)	1	1	P62937	P62937	0	2	0.1515	0	1	1	1497.71	2994.41	2994.41	2.25	0.00337	HCD (High Energy Collision Dissociation)	MS2	32.8858	55.5	87.2289	19983	180828L_SAM04561_DKM123_CBPA_2_CF.raw	F13	1.65
0.000196	9.182e-14	14616119	86.55	High	Sequest HT (B9)	Unambiguous	HTGPGILSmANAGPNTnGSQFFIcTAK	M9(HPG_CBPA_Si2); N17(Deamidated); C24(Carbamidomethyl)	1	1	P62937	P62937	0	2	0.0682	0	1	1	1497.21	2993.41	2993.42	-3.17	-0.00475	HCD (High Energy Collision Dissociation)	MS2	26.3702	55.5	86.4845	20344	180828L_SAM04561_DKM123_CBPA_1_CF.raw	F12	6.89
0.000196	4.381e-10	21410590	86.55	High	Sequest HT (B9)	Unambiguous	HTGPGILSmANAGPNTnGSQFFIcTAK	M9(HPG_CBPA_Si2); N17(Deamidated); C24(Carbamidomethyl)	1	1	P62937	P62937	0	3	0.1022	0	1	1	998.478	2993.42	2993.42	-1.22	-0.00122	HCD (High Energy Collision Dissociation)	MS2	12.7316	5.027	86.5718	20373	180828L_SAM04561_DKM123_CBPA_1_CF.raw	F12	6.26
0.000196	1.163e-10	17848516	86.75	High	Sequest HT (B9)	Unambiguous	HTGPGILSmANAGPNTnGSQFFIcTAK	M9(HPG_CBPA_Si2); N17(Deamidated); C24(Carbamidomethyl)	1	1	P62937	P62937	0	3	0.0719	0	1	1	998.477	2993.42	2993.42	-1.89	-0.00189	HCD (High Energy Collision Dissociation)	MS2	20.1049	8.535	86.6914	19852	180828L_SAM04561_DKM123_CBPA_2_CF.raw	F13	6.68
0.000196	9.959e-10	17848516	86.75	High	Sequest HT (B9)	Unambiguous	HTGPGILSmANAGPNTnGSQFFIcTAK	M9(HPG_CBPA_Si2); N17(Deamidated); C24(Carbamidomethyl)	1	1	P62937	P62937	0	3	0.012	0	1	1	998.477	2993.42	2993.42	-2.01	-0.00201	HCD (High Energy Collision Dissociation)	MS2	12.859	7.675	86.7644	19872	180828L_SAM04561_DKM123_CBPA_2_CF.raw	F13	6.65
0.000196	1.509e-06	3.52114e+06	86.75	High	Sequest HT (B9)	Unambiguous	HTGPGILSmANAGPNTnGSQFFIcTAK	M9(HPG_CBPA_Si2); N17(Deamidated); C24(Carbamidomethyl)	1	1	P62937	P62937	0	2	0.1164	0	1	1	1497.21	2993.41	2993.42	-3.66	-0.00548	HCD (High Energy Collision Dissociation)	MS2	0	50.543	87.0562	19937	180828L_SAM04561_DKM123_CBPA_2_CF.raw	F13	3.35
0.000196	2.56e-08	17848516	86.75	High	Sequest HT (B9)	Unambiguous	HTGPGILSmANAGPNTnGSQFFIcTAK	M9(HPG_CBPA_Si2); N17(Deamidated); C24(Carbamidomethyl)	1	1	P62937	P62937	0	3	0.0969	0	1	1	998.482	2993.43	2993.42	2.21	0.0022	HCD (High Energy Collision Dissociation)	MS2	19.9743	20.636	87.1903	19968	180828L_SAM04561_DKM123_CBPA_2_CF.raw	F13	5.16
0.0002483	0.0007726	14616119	86.55	High	Sequest HT (B2)	Unambiguous	HTGPGILSmANAGPNTnGSQFFIcTAK	M9(HPG_CBPA_Si2); N17(Deamidated); C24(Carbamidomethyl)	1	1	P62937	P62937	0	2	0.0078	0	1	1	1497.21	2993.41	2993.42	-3.17	-0.00475	CID (Collision Induced Dissociation)	MS2	26.3702	3.17	86.4379	20334	180828L_SAM04561_DKM123_CBPA_1_CF.raw	F12	5.14
0.0002483	3.333e-10	21410590	86.55	High	Sequest HT (B2)	Unambiguous	HTGPGILSmANAGPNTnGSQFFIcTAK	M9(HPG_CBPA_Si2); N17(Deamidated); C24(Carbamidomethyl)	1	1	P62937	P62937	0	3	0.0012	0	1	1	998.478	2993.42	2993.42	-1.22	-0.00122	CID (Collision Induced Dissociation)	MS2	12.7316	0.203	86.5599	20371	180828L_SAM04561_DKM123_CBPA_1_CF.raw	F12	8.34
0.0002483	2.096e-09	17848516	86.75	High	Sequest HT (B2)	Unambiguous	HTGPGILSmANAGPNTnGSQFFIcTAK	M9(HPG_CBPA_Si2); N17(Deamidated); C24(Carbamidomethyl)	1	1	P62937	P62937	0	3	0.0035	0	1	1	998.477	2993.42	2993.42	-1.89	-0.00189	CID (Collision Induced Dissociation)	MS2	20.1049	1.326	86.6701	19848	180828L_SAM04561_DKM123_CBPA_2_CF.raw	F13	8.64
0.0002483	1.01e-08	17848516	86.75	High	Sequest HT (B2)	Unambiguous	HTGPGILSmANAGPNTnGSQFFIcTAK	M9(HPG_CBPA_Si2); N17(Deamidated); C24(Carbamidomethyl)	1	1	P62937	P62937	0	3	0.0099	0	1	1	998.477	2993.42	2993.42	-2.01	-0.00201	CID (Collision Induced Dissociation)	MS2	12.859	0.408	86.7519	19870	180828L_SAM04561_DKM123_CBPA_2_CF.raw	F13	8.1
0.0002483	1.572e-06	17848516	86.75	High	Sequest HT (B2)	Unambiguous	HTGPGILSmANAGPNTnGSQFFIcTAK	M9(HPG_CBPA_Si2); N17(Deamidated); C24(Carbamidomethyl)	1	1	P62937	P62937	0	3	0.0216	0	1	1	998.482	2993.43	2993.42	2.21	0.0022	CID (Collision Induced Dissociation)	MS2	19.9743	2.521	87.1172	19955	180828L_SAM04561_DKM123_CBPA_2_CF.raw	F13	6.96
0.002622	0.03794	3.52114e+06	86.75	High	Sequest HT (B2)	Unambiguous	HTGPGILSmANAGPNTnGSQFFIcTAK	M9(HPG_CBPA_Si2); N17(Deamidated); C24(Carbamidomethyl)	1	1	P62937	P62937	0	2	0.0376	0	1	1	1497.21	2993.41	2993.42	-3.66	-0.00548	CID (Collision Induced Dissociation)	MS2	0	1.845	87.038	19933	180828L_SAM04561_DKM123_CBPA_2_CF.raw	F13	3.72
0.001162	0.01552			High	Sequest HT (B9)	Unambiguous	IVQTYHVNmAGTNPYTTITPQEInGK	M9(HPG_CBPA_Si2); N24(Deamidated)	1	1	P12814	P12814	0	2	0.2099	0	1	1	1546.78	3092.55	3092.53	3.72	0.00575	HCD (High Energy Collision Dissociation)	MS2	70.296	113.441	76.026	17049	180828L_SAM04561_DKM123_CBPA_2_CF.raw	F13	1.62
0.001204	0.01446			High	Sequest HT (B2)	Unambiguous	IVQTYHVNmAGTNPYTTITPQEInGK	M9(HPG_CBPA_Si2); N24(Deamidated)	1	1	P12814	P12814	0	3	0.029	0	1	1	1031.53	3092.56	3092.53	9.06	0.00934	CID (Collision Induced Dissociation)	MS2	38.3159	10.688	76.1787	17082	180828L_SAM04561_DKM123_CBPA_2_CF.raw	F13	4.83
0.005994	0.1458			High	Sequest HT (B9)	Unambiguous	IVQTYHVNmAGTNPYTTITPQEInGK	M9(HPG_CBPA_Si2); N24(Deamidated)	1	1	P12814	P12814	0	3	0.0826	0	1	1	1031.53	3092.56	3092.53	9.06	0.00934	HCD (High Energy Collision Dissociation)	MS2	38.3159	55.5	76.2088	17094	180828L_SAM04561_DKM123_CBPA_2_CF.raw	F13	1.21
0.0002483	0.000719			High	Sequest HT (B2)	Unambiguous	HTGPGILSmANAGPNTNGSqFFIcTAK	M9(HPG_CBPA_Si2); Q20(Deamidated); C24(Carbamidomethyl)	1	1	P62937	P62937	0	3	0.0151	0	1	1	998.485	2993.44	2993.42	5.94	0.00593	CID (Collision Induced Dissociation)	MS2	68.3288	7.761	85.4432	20089	180828L_SAM04561_DKM123_CBPA_1_CF.raw	F12	5.95
0.000196	7.78e-05	22719.9	41.22	High	Sequest HT (B9)	Unambiguous	nHEAQIQDmR	N1(Deamidated); M9(HPG_CBPA_Si2)	1	1	P35580	P35580	0	2	0.0806	0	1	1	722.336	1443.66	1443.66	0.96	0.00069	HCD (High Energy Collision Dissociation)	MS2	30.4747	120	41.4942	7456	180828L_SAM04561_DKM123_CBPA_2_CF.raw	F13	2.73
0.000196	4.622e-08			High	Sequest HT (B9)	Unambiguous	ITEnIGcVmTGmTADSR	N4(Deamidated); C7(Carbamidomethyl); M9(HPG_CBPA_Si2); M12(HPG_CBPA_Si2)	1	1	P60900	P60900	0	2	0.6599	0	1	1	1130.03	2259.05	2259.04	6.19	0.00699	HCD (High Energy Collision Dissociation)	MS2	0	31.385	66.871	15076	180828L_SAM04561_DKM123_CBPA_1_CF.raw	F12	3.94
0.0002483	3.099e-05			High	Sequest HT (B2)	Unambiguous	ITEnIGcVmTGmTADSR	N4(Deamidated); C7(Carbamidomethyl); M9(HPG_CBPA_Si2); M12(HPG_CBPA_Si2)	1	1	P60900	P60900	0	2	0.6122	0	1	1	1130.03	2259.05	2259.04	6.19	0.00699	CID (Collision Induced Dissociation)	MS2	0	25.987	66.8538	15068	180828L_SAM04561_DKM123_CBPA_1_CF.raw	F12	4.77
0.00893	0.1666			High	Sequest HT (A9)	Unambiguous	AVEnYLIqmARYGqLSEK	N4(Deamidated); Q8(Deamidated); M9(HPG_CBA_Si2); Q14(Deamidated)	1	1	O14737	O14737	1	2	0.3655	0	1	1	1120.57	2240.13	2240.11	9.22	0.01033	HCD (High Energy Collision Dissociation)	MS2	55.7208	55.5	78.3892	18221	180828L_SAM04560_DKM123_CBA_2_CF.raw	F11	1.45
0.0002533	7.845e-06			High	Sequest HT (A9)	Unambiguous	SPDTnYLFmGDYVDR	N5(Deamidated); M9(HPG_CBA_Si2)	1	2	P62714	P62714; P67775	0	2	0.6168	0	1	1	959.437	1917.87	1917.85	7.31	0.00701	HCD (High Energy Collision Dissociation)	MS2	50.641	58.42	82.1484	18981	180828L_SAM04560_DKM123_CBA_1_CF.raw	F10	2.74
0.0005874	0.001427			High	Sequest HT (A2)	Unambiguous	SPDTnYLFmGDYVDR	N5(Deamidated); M9(HPG_CBA_Si2)	1	2	P62714	P62714; P67775	0	2	0.3931	0	1	1	959.437	1917.87	1917.85	7.31	0.00701	CID (Collision Induced Dissociation)	MS2	50.641	17.029	82.1325	18979	180828L_SAM04560_DKM123_CBA_1_CF.raw	F10	4.07
0.008954	0.1896	322353	44.47	High	Sequest HT (B9)	Unambiguous	EAARnSTAmSqGGER	N5(Deamidated); M9(HPG_CBPA_Si2); Q11(Deamidated)	1	1	Q9JJ25	Q9JJ25	1	2	0.3985	0	1	1	884.392	1767.78	1767.79	-8.37	-0.0074	HCD (High Energy Collision Dissociation)	MS2	20.2974	120	44.6902	8204	180828L_SAM04561_DKM123_CBPA_2_CF.raw	F13	1.33
0.000196	2.047e-05	1.00501e+06	81.19	High	Sequest HT (B9)	Unambiguous	VNIAFnYDmPEDSDTYLHR	N6(Deamidated); M9(HPG_CBPA_Si0)	1	2	P60024	Q9Z1N5; P60024	0	3	0.1746	0	1	1	834.05	2500.13	2500.12	7.37	0.00614	HCD (High Energy Collision Dissociation)	MS2	40.4229	17.267	81.2716	19018	180828L_SAM04561_DKM123_CBPA_1_CF.raw	F12	3.55
0.0002483	0.0001976	1.00501e+06	81.19	High	Sequest HT (B2)	Unambiguous	VNIAFnYDmPEDSDTYLHR	N6(Deamidated); M9(HPG_CBPA_Si0)	1	2	P60024	Q9Z1N5; P60024	0	3	0.0564	0	1	1	834.05	2500.13	2500.12	7.37	0.00614	CID (Collision Induced Dissociation)	MS2	40.4229	2.442	81.2484	19013	180828L_SAM04561_DKM123_CBPA_1_CF.raw	F12	3.19
0.008442	0.1606			High	Sequest HT (B2)	Unambiguous	SIGTAnRPmGAGEALR	N6(Deamidated); M9(HPG_CBPA_Si2)	1	1	Q12906	Q12906	0	2	0.1258	0	1	1	901.97	1802.93	1802.92	8.58	0.00773	CID (Collision Induced Dissociation)	MS2	29.066	8.48	53.6393	11216	180828L_SAM04561_DKM123_CBPA_1_CF.raw	F12	3.26
0.004388	0.117			High	Sequest HT (A9)	Unambiguous	qLLqTPAPmqKPK	Q1(Deamidated); Q4(Deamidated); M9(HPG_CBA_Si2); Q10(Deamidated)	1	1	A1AJ76	A1AJ76	0	3	0.0182	0	1	1	536.295	1606.87	1606.87	0.05	3e-05	HCD (High Energy Collision Dissociation)	MS2	59.7702	120	47.7286	9622	180828L_SAM04560_DKM123_CBA_1_CF.raw	F10	1.1
0.0003738	0.002465			High	Sequest HT (B9)	Unambiguous	WEqGqADYmGADSFDNIKR	Q3(Deamidated); Q5(Deamidated); M9(HPG_CBPA_Si0)	1	1	P46976	P46976	1	3	0.3031	0	1	1	811.359	2432.06	2432.05	3.25	0.00263	HCD (High Energy Collision Dissociation)	MS2	35.3694	55.5	68.7413	15044	180828L_SAM04561_DKM123_CBPA_2_CF.raw	F13	2.87
0.000196	0.001472			High	Sequest HT (B9)	Unambiguous	TVPqSSLTmGQLYEK	Q4(Deamidated); M9(HPG_CBPA_Si2)	1	1	P60521	P60521	0	2	0.4123	0	1	1	942.481	1883.95	1883.94	7.05	0.00664	HCD (High Energy Collision Dissociation)	MS2	42.8553	40.414	69.1366	15160	180828L_SAM04561_DKM123_CBPA_2_CF.raw	F13	2.28
0.0006747	0.005984	335621	44.28	High	Sequest HT (B9)	Unambiguous	GFGqSSHLmEHQR	Q4(Deamidated); M9(HPG_CBPA_Si2)	1	1	O75123	O75123	0	3	0.4054	0	1	1	572.597	1715.78	1715.79	-8.28	-0.00473	HCD (High Energy Collision Dissociation)	MS2	23.6208	68.18	44.5617	8166	180828L_SAM04561_DKM123_CBPA_2_CF.raw	F13	2.22
0.003305	0.04998			High	Sequest HT (B2)	Unambiguous	TVPqSSLTmGQLYEK	Q4(Deamidated); M9(HPG_CBPA_Si2)	1	1	P60521	P60521	0	2	0.0051	0	1	1	942.481	1883.95	1883.94	7.05	0.00664	CID (Collision Induced Dissociation)	MS2	42.8553	4.47	69.1012	15147	180828L_SAM04561_DKM123_CBPA_2_CF.raw	F13	3.89
0.008256	0.1735			High	Sequest HT (B9)	Unambiguous	GWDqGLLGmcEGEK	Q4(Deamidated); M9(HPG_CBPA_Si2); C10(Carbamidomethyl)	1	2	P45878	P45878; P26885	0	2	0.2661	0	1	1	891.399	1781.79	1781.78	4.6	0.0041	HCD (High Energy Collision Dissociation)	MS2	0	55.5	78.8681	18377	180828L_SAM04561_DKM123_CBPA_1_CF.raw	F12	1.24
0.0002483	0.000368	22719.9	41.22	High	Sequest HT (B2)	Unambiguous	NHEAqIQDmR	Q5(Deamidated); M9(HPG_CBPA_Si2)	1	1	P35580	P35580	0	2	0.0509	0	1	1	722.336	1443.66	1443.66	0.96	0.00069	CID (Collision Induced Dissociation)	MS2	30.4747	75	41.4858	7454	180828L_SAM04561_DKM123_CBPA_2_CF.raw	F13	3.34
0.001563	0.01817	150082	45.53	High	Sequest HT (A2)	Unambiguous	GDYYEAHqmYR	Q8(Deamidated); M9(HPG_CBA_Si2)	1	1	Q7L5D6	Q7L5D6	0	2	0.0466	0	1	1	779.335	1557.66	1557.66	-0.52	-0.0004	CID (Collision Induced Dissociation)	MS2	0	47.84	45.7576	8802	180828L_SAM04560_DKM123_CBA_2_CF.raw	F11	1.93
0.0002533	0.004111	54836.4	61.07	High	Sequest HT (A9)	Unambiguous	cVAIDcEmVGTGPR	C1(Carbamidomethyl); C6(Carbamidomethyl); M8(HPG_CBA_Si2)	1	1	Q8WTP8	Q8WTP8	0	2	0.4514	0	1	1	844.89	1688.77	1688.78	-1.81	-0.00153	HCD (High Energy Collision Dissociation)	MS2	19.4059	120	61.2559	13450	180828L_SAM04560_DKM123_CBA_1_CF.raw	F10	1.75
0.0005874	0.0003331	54836.4	61.07	High	Sequest HT (A2)	Unambiguous	cVAIDcEmVGTGPR	C1(Carbamidomethyl); C6(Carbamidomethyl); M8(HPG_CBA_Si2)	1	1	Q8WTP8	Q8WTP8	0	2	0.3263	0	1	1	844.89	1688.77	1688.78	-1.81	-0.00153	CID (Collision Induced Dissociation)	MS2	19.4059	48.74	61.2487	13448	180828L_SAM04560_DKM123_CBA_1_CF.raw	F10	3.34
0.000196	5.197e-10			High	Sequest HT (B9)	Unambiguous	cEEEDVEmSEDAYTVLTR	C1(Carbamidomethyl); M8(HPG_CBPA_Si2)	1	2	Q9Y230	Q9Y230; Q9WTM5	0	2	0.8095	0	1	1	1189.01	2377.02	2377.02	-0.32	-0.00039	HCD (High Energy Collision Dissociation)	MS2	0	51.737	80.8615	18906	180828L_SAM04561_DKM123_CBPA_1_CF.raw	F12	3.78
0.0002483	5.849e-07			High	Sequest HT (B2)	Unambiguous	cEEEDVEmSEDAYTVLTR	C1(Carbamidomethyl); M8(HPG_CBPA_Si2)	1	2	Q9Y230	Q9Y230; Q9WTM5	0	2	0.5885	0	1	1	1189.01	2377.02	2377.02	-0.32	-0.00039	CID (Collision Induced Dissociation)	MS2	0	10.311	80.8282	18895	180828L_SAM04561_DKM123_CBPA_1_CF.raw	F12	4.18
0.0002533	7.267e-05	4.67299e+06	67.93	High	Sequest HT (A9)	Unambiguous	GcAFAQFmTQEAAQK	C2(Carbamidomethyl); M8(HPG_CBA_Si2)	1	1	Q9NW13	Q9NW13	0	2	0.6434	0	1	1	906.421	1811.84	1811.84	-3.02	-0.00274	HCD (High Energy Collision Dissociation)	MS2	26.7526	67.09	68.1977	15383	180828L_SAM04560_DKM123_CBA_2_CF.raw	F11	2.44
0.0002533	2.238e-05	3.6219e+06	67.99	High	Sequest HT (A9)	Unambiguous	GcAFAQFmTQEAAQK	C2(Carbamidomethyl); M8(HPG_CBA_Si2)	1	1	Q9NW13	Q9NW13	0	2	0.7405	0	1	1	906.421	1811.83	1811.84	-3.29	-0.00298	HCD (High Energy Collision Dissociation)	MS2	10.6627	24.389	67.9678	15330	180828L_SAM04560_DKM123_CBA_1_CF.raw	F10	4.47
0.0002533	0.0002786	101481	54.38	High	Sequest HT (A9)	Unambiguous	GcTGSLNmTLQR	C2(Carbamidomethyl); M8(HPG_CBA_Si2)	1	1	Q96HC4	Q96HC4	0	2	0.4439	0	1	1	731.359	1461.71	1461.71	-2.45	-0.00179	HCD (High Energy Collision Dissociation)	MS2	17.802	93.582	54.5053	11520	180828L_SAM04560_DKM123_CBA_1_CF.raw	F10	2.05
0.0005874	2.357e-05	4.67299e+06	67.93	High	Sequest HT (A2)	Unambiguous	GcAFAQFmTQEAAQK	C2(Carbamidomethyl); M8(HPG_CBA_Si2)	1	1	Q9NW13	Q9NW13	0	2	0.2035	0	1	1	906.422	1811.84	1811.84	-2.35	-0.00213	CID (Collision Induced Dissociation)	MS2	37.7384	7.4	68.395	15441	180828L_SAM04560_DKM123_CBA_2_CF.raw	F11	4.62
0.0005874	1.206e-05	4.67299e+06	67.93	High	Sequest HT (A2)	Unambiguous	GcAFAQFmTQEAAQK	C2(Carbamidomethyl); M8(HPG_CBA_Si2)	1	1	Q9NW13	Q9NW13	0	2	0.4767	0	1	1	906.421	1811.84	1811.84	-3.02	-0.00274	CID (Collision Induced Dissociation)	MS2	26.7526	4.455	68.1655	15378	180828L_SAM04560_DKM123_CBA_2_CF.raw	F11	5.16
0.0005874	1.648e-05	3.6219e+06	67.99	High	Sequest HT (A2)	Unambiguous	GcAFAQFmTQEAAQK	C2(Carbamidomethyl); M8(HPG_CBA_Si2)	1	1	Q9NW13	Q9NW13	0	2	0.5449	0	1	1	906.421	1811.83	1811.84	-3.29	-0.00298	CID (Collision Induced Dissociation)	MS2	10.6627	22.388	67.9476	15327	180828L_SAM04560_DKM123_CBA_1_CF.raw	F10	5.12
0.000196	4.201e-05	2.75351e+06	71.66	High	Sequest HT (B9)	Unambiguous	GcAFAQFmTQEAAQK	C2(Carbamidomethyl); M8(HPG_CBPA_Si2)	1	1	Q9NW13	Q9NW13	0	2	0.5488	0	1	1	944.934	1888.86	1888.87	-2.84	-0.00268	HCD (High Energy Collision Dissociation)	MS2	17.519	36.25	71.8126	15910	180828L_SAM04561_DKM123_CBPA_2_CF.raw	F13	2.97
0.0002483	5.786e-05	4.74542e+06	71.64	High	Sequest HT (B2)	Unambiguous	GcAFAQFmTQEAAQK	C2(Carbamidomethyl); M8(HPG_CBPA_Si2)	1	1	Q9NW13	Q9NW13	0	2	0.2821	0	1	1	944.935	1888.86	1888.87	-2.52	-0.00238	CID (Collision Induced Dissociation)	MS2	10.7162	1.439	71.7842	16449	180828L_SAM04561_DKM123_CBPA_1_CF.raw	F12	3.19
0.0002483	2.858e-07	2.75351e+06	71.66	High	Sequest HT (B2)	Unambiguous	GcAFAQFmTQEAAQK	C2(Carbamidomethyl); M8(HPG_CBPA_Si2)	1	1	Q9NW13	Q9NW13	0	2	0.5615	0	1	1	944.934	1888.86	1888.87	-2.84	-0.00268	CID (Collision Induced Dissociation)	MS2	17.519	2.036	71.7891	15905	180828L_SAM04561_DKM123_CBPA_2_CF.raw	F13	5.45
0.007654	0.1485	488403	74.35	High	Sequest HT (B2)	Unambiguous	VcSEVLQmEPDNVNALK	C2(Carbamidomethyl); M8(HPG_CBPA_Si2)	1	1	Q13217	Q13217	0	2	0.1767	0	1	1	1074.02	2147.04	2147.05	-2.11	-0.00226	CID (Collision Induced Dissociation)	MS2	10.3721	5.213	74.5614	16653	180828L_SAM04561_DKM123_CBPA_2_CF.raw	F13	3
0.002747	0.07795	378692	54.06	High	Sequest HT (A9)	Unambiguous	GcTGSLnmTLQR	C2(Carbamidomethyl); N7(Deamidated); M8(HPG_CBA_Si0)	1	1	Q96HC4	Q96HC4	0	2	0.1694	0	1	1	730.849	1460.69	1460.69	-0.37	-0.00027	HCD (High Energy Collision Dissociation)	MS2	12.9061	57.46	54.3565	11327	180828L_SAM04560_DKM123_CBA_2_CF.raw	F11	1.24
0.0002533	0.00134	89305.4	42.01	High	Sequest HT (A9)	Unambiguous	LTcPccNmR	C3(Carbamidomethyl); C5(Carbamidomethyl); C6(Carbamidomethyl); M8(HPG_CBA_Si2)	1	1	Q5VTR2	Q5VTR2	0	2	0.3933	0	1	1	668.284	1335.56	1335.56	-2.06	-0.00138	HCD (High Energy Collision Dissociation)	MS2	34.3222	120	42.2329	7899	180828L_SAM04560_DKM123_CBA_2_CF.raw	F11	1.78
0.0002533	0.0001491	313722	74.62	High	Sequest HT (A9)	Unambiguous	AVcVEAGmIALR	C3(Carbamidomethyl); M8(HPG_CBA_Si2)	1	1	P17980	P17980	0	2	0	0	1	1	707.379	1413.75	1413.75	-2.53	-0.00179	HCD (High Energy Collision Dissociation)	MS2	41.2919	54.468	74.8027	17223	180828L_SAM04560_DKM123_CBA_2_CF.raw	F11	2.07
0.0002533	0.0005614	1.02124e+06	71.27	High	Sequest HT (A9)	Unambiguous	NVcTEAGmFAIR	C3(Carbamidomethyl); M8(HPG_CBA_Si2)	1	1	P62333	P62333	0	2	0.5556	0	1	1	746.864	1492.72	1492.72	-1.95	-0.00146	HCD (High Energy Collision Dissociation)	MS2	21.0542	37.91	71.4594	16295	180828L_SAM04560_DKM123_CBA_2_CF.raw	F11	2.07
0.0002533	0.005618	633776	63.23	High	Sequest HT (A9)	Unambiguous	GVcTEAGmYALR	C3(Carbamidomethyl); M8(HPG_CBA_Si2)	1	2	P62195	P62195; Q01939	0	2	0.4924	0	1	1	726.349	1451.69	1451.7	-3.99	-0.00289	HCD (High Energy Collision Dissociation)	MS2	56.5769	52.31	63.4153	14012	180828L_SAM04560_DKM123_CBA_2_CF.raw	F11	1.97
0.0002533	0.0002059	314833	63.15	High	Sequest HT (A9)	Unambiguous	GVcTEAGmYALR	C3(Carbamidomethyl); M8(HPG_CBA_Si2)	1	2	P62195	P62195; Q01939	0	2	0.5714	0	1	1	726.351	1451.69	1451.7	-1.55	-0.00112	HCD (High Energy Collision Dissociation)	MS2	39.8043	49.43	63.3486	14040	180828L_SAM04560_DKM123_CBA_1_CF.raw	F10	2.24
0.0002533	6.146e-05	407496	79.16	High	Sequest HT (A9)	Unambiguous	KDcEVVMmIGLPGAGK	C3(Carbamidomethyl); M8(HPG_CBA_Si2)	1	1	Q00839	Q00839	1	2	0.1284	0	1	1	914.967	1828.93	1828.93	-2.74	-0.00251	HCD (High Energy Collision Dissociation)	MS2	19.2661	53.96	79.3484	18476	180828L_SAM04560_DKM123_CBA_2_CF.raw	F11	2.57
0.0002533	0.000723	239801	74.48	High	Sequest HT (A9)	Unambiguous	AVcVEAGmLALR	C3(Carbamidomethyl); M8(HPG_CBA_Si2)	1	1	P46465	P46465	0	2	0	0	1	1	707.379	1413.75	1413.75	-2.45	-0.00173	HCD (High Energy Collision Dissociation)	MS2	18.628	53	74.6456	17106	180828L_SAM04560_DKM123_CBA_1_CF.raw	F10	1.94
0.0005874	0.0001736	313722	74.62	High	Sequest HT (A2)	Unambiguous	AVcVEAGmIALR	C3(Carbamidomethyl); M8(HPG_CBA_Si2)	1	1	P17980	P17980	0	2	0	0	1	1	707.379	1413.75	1413.75	-2.53	-0.00179	CID (Collision Induced Dissociation)	MS2	41.2919	5.284	74.7675	17212	180828L_SAM04560_DKM123_CBA_2_CF.raw	F11	3.65
0.0005874	6.95e-05	407496	79.16	High	Sequest HT (A2)	Unambiguous	KDcEVVMmIGLPGAGK	C3(Carbamidomethyl); M8(HPG_CBA_Si2)	1	1	Q00839	Q00839	1	2	0.0546	0	1	1	914.967	1828.93	1828.93	-2.74	-0.00251	CID (Collision Induced Dissociation)	MS2	19.2661	7.088	79.3076	18468	180828L_SAM04560_DKM123_CBA_2_CF.raw	F11	4.58
0.0008345	0.009463	314833	63.15	High	Sequest HT (A2)	Unambiguous	GVcTEAGmYALR	C3(Carbamidomethyl); M8(HPG_CBA_Si2)	1	2	P62195	P62195; Q01939	0	2	0.3064	0	1	1	726.351	1451.69	1451.7	-1.55	-0.00112	CID (Collision Induced Dissociation)	MS2	39.8043	8.284	63.3091	14030	180828L_SAM04560_DKM123_CBA_1_CF.raw	F10	3.59
0.001089	0.01238	1.02124e+06	71.27	High	Sequest HT (A2)	Unambiguous	NVcTEAGmFAIR	C3(Carbamidomethyl); M8(HPG_CBA_Si2)	1	1	P62333	P62333	0	2	0.273	0	1	1	746.864	1492.72	1492.72	-1.95	-0.00146	CID (Collision Induced Dissociation)	MS2	21.0542	3.025	71.4311	16288	180828L_SAM04560_DKM123_CBA_2_CF.raw	F11	3.04
0.001796	0.06025	245561	70.67	High	Sequest HT (A9)	Unambiguous	SVcTEAGmFAIR	C3(Carbamidomethyl); M8(HPG_CBA_Si2)	1	3	P35998	P35998; P46472; P46471	0	2	0.3889	0	1	1	733.359	1465.71	1465.71	-0.88	-0.00065	HCD (High Energy Collision Dissociation)	MS2	41.8228	57.55	70.8259	16094	180828L_SAM04560_DKM123_CBA_1_CF.raw	F10	1.08
0.002476	0.02897	14491.1	41.45	High	Sequest HT (A2)	Unambiguous	AAcSAAAmEEDSEASSSR	C3(Carbamidomethyl); M8(HPG_CBA_Si2)	1	1	Q05086	Q05086	0	2	0.5329	0	1	1	977.408	1953.81	1953.81	-1.49	-0.00146	CID (Collision Induced Dissociation)	MS2	42.3361	74.829	41.6434	8072	180828L_SAM04560_DKM123_CBA_1_CF.raw	F10	3.19
0.003299	0.03688	239801	74.48	High	Sequest HT (A2)	Unambiguous	AVcVEAGmIALR	C3(Carbamidomethyl); M8(HPG_CBA_Si2)	1	1	P17980	P17980	0	2	0	0	1	1	707.379	1413.75	1413.75	-2.45	-0.00173	CID (Collision Induced Dissociation)	MS2	18.628	8.863	74.6197	17101	180828L_SAM04560_DKM123_CBA_1_CF.raw	F10	2.76
0.0002533	0.0001617	199522	73.1	High	Sequest HT (A9)	Unambiguous	LYcEEDQmPIcVVcDR	C3(Carbamidomethyl); M8(HPG_CBA_Si2); C11(Carbamidomethyl); C14(Carbamidomethyl)	1	1	P14373	P14373	0	2	0.6209	0	1	1	1105.98	2210.95	2210.95	-3.63	-0.00402	HCD (High Energy Collision Dissociation)	MS2	25.3146	112.961	73.2304	16731	180828L_SAM04560_DKM123_CBA_1_CF.raw	F10	2.11
0.0005874	0.0002244	199522	73.1	High	Sequest HT (A2)	Unambiguous	LYcEEDQmPIcVVcDR	C3(Carbamidomethyl); M8(HPG_CBA_Si2); C11(Carbamidomethyl); C14(Carbamidomethyl)	1	1	P14373	P14373	0	2	0.6137	0	1	1	1105.98	2210.95	2210.95	-3.63	-0.00402	CID (Collision Induced Dissociation)	MS2	25.3146	34.239	73.215	16728	180828L_SAM04560_DKM123_CBA_1_CF.raw	F10	4.09
0.000196	0.001601	1.0623e+06	73.63	High	Sequest HT (B9)	Unambiguous	SVcTEAGmFAIR	C3(Carbamidomethyl); M8(HPG_CBPA_Si2)	1	3	P35998	P35998; P46472; P46471	0	2	0.5192	0	1	1	771.872	1542.74	1542.74	-2.11	-0.00163	HCD (High Energy Collision Dissociation)	MS2	31.0431	20.111	73.7366	16981	180828L_SAM04561_DKM123_CBPA_1_CF.raw	F12	2.08
0.000196	5.013e-06			High	Sequest HT (B9)	Unambiguous	KDcEVVMmIGLPGAGK	C3(Carbamidomethyl); M8(HPG_CBPA_Si2)	1	1	Q00839	Q00839	1	2	0.0938	0	1	1	953.483	1905.96	1905.96	-0.01	-1e-05	HCD (High Energy Collision Dissociation)	MS2	25.7003	33.318	80.5884	18836	180828L_SAM04561_DKM123_CBPA_1_CF.raw	F12	2.56
0.000196	7.962e-06	1.03181e+06	73.63	High	Sequest HT (B9)	Unambiguous	SVcTEAGmFAIR	C3(Carbamidomethyl); M8(HPG_CBPA_Si2)	1	3	P35998	P35998; P46472; P46471	0	2	0.6579	0	1	1	771.872	1542.74	1542.74	-1.08	-0.00084	HCD (High Energy Collision Dissociation)	MS2	33.3905	17.623	73.7631	16435	180828L_SAM04561_DKM123_CBPA_2_CF.raw	F13	3.04
0.000196	2.04e-06	1.29433e+06	65.91	High	Sequest HT (B9)	Unambiguous	GVcTEAGmYALR	C3(Carbamidomethyl); M8(HPG_CBPA_Si2)	1	2	P62195	P62195; Q01939	0	2	0.6395	0	1	1	764.865	1528.72	1528.72	-0.92	-0.0007	HCD (High Energy Collision Dissociation)	MS2	15.5439	25.675	65.9971	14834	180828L_SAM04561_DKM123_CBPA_1_CF.raw	F12	3.44
0.000196	5.337e-11	433081	46.47	High	Sequest HT (B9)	Unambiguous	AAcSAAAmEEDSEASSSR	C3(Carbamidomethyl); M8(HPG_CBPA_Si2)	1	1	Q05086	Q05086	0	2	0.8501	0	1	1	1015.92	2030.83	2030.84	-2.52	-0.00256	HCD (High Energy Collision Dissociation)	MS2	12.528	119.54	46.5905	8720	180828L_SAM04561_DKM123_CBPA_2_CF.raw	F13	3.67
0.0002483	2.832e-06			High	Sequest HT (B2)	Unambiguous	KDcEVVMmIGLPGAGK	C3(Carbamidomethyl); M8(HPG_CBPA_Si2)	1	1	Q00839	Q00839	1	2	0.0887	0	1	1	953.483	1905.96	1905.96	-0.01	-1e-05	CID (Collision Induced Dissociation)	MS2	25.7003	9.295	80.5582	18831	180828L_SAM04561_DKM123_CBPA_1_CF.raw	F12	4.62
0.0002483	4.801e-05	1.29433e+06	65.91	High	Sequest HT (B2)	Unambiguous	GVcTEAGmYALR	C3(Carbamidomethyl); M8(HPG_CBPA_Si2)	1	2	P62195	P62195; Q01939	0	2	0.4652	0	1	1	764.865	1528.72	1528.72	-0.92	-0.0007	CID (Collision Induced Dissociation)	MS2	15.5439	2.593	65.9715	14827	180828L_SAM04561_DKM123_CBPA_1_CF.raw	F12	4.02
0.0002483	0.001404	1.0623e+06	73.63	High	Sequest HT (B2)	Unambiguous	SVcTEAGmFAIR	C3(Carbamidomethyl); M8(HPG_CBPA_Si2)	1	3	P35998	P35998; P46472; P46471	0	2	0.3111	0	1	1	771.872	1542.74	1542.74	-2.11	-0.00163	CID (Collision Induced Dissociation)	MS2	31.0431	1.739	73.7114	16976	180828L_SAM04561_DKM123_CBPA_1_CF.raw	F12	2.7
0.0002483	6.707e-07	1.11497e+06	46.21	High	Sequest HT (B2)	Unambiguous	AAcSAAAmEEDSEASSSR	C3(Carbamidomethyl); M8(HPG_CBPA_Si2)	1	1	Q05086	Q05086	0	2	0.6714	0	1	1	1015.92	2030.83	2030.84	-3.9	-0.00396	CID (Collision Induced Dissociation)	MS2	0	24.869	46.4583	9104	180828L_SAM04561_DKM123_CBPA_1_CF.raw	F12	5.6
0.0002483	0.0003819	523887	80.44	High	Sequest HT (B2)	Unambiguous	KDcEVVMmIGLPGAGK	C3(Carbamidomethyl); M8(HPG_CBPA_Si2)	1	1	Q00839	Q00839	1	2	0.0656	0	1	1	953.48	1905.95	1905.96	-2.83	-0.0027	CID (Collision Induced Dissociation)	MS2	43.3757	4.841	80.701	18304	180828L_SAM04561_DKM123_CBPA_2_CF.raw	F13	4.27
0.0002483	3.633e-09	433081	46.47	High	Sequest HT (B2)	Unambiguous	AAcSAAAmEEDSEASSSR	C3(Carbamidomethyl); M8(HPG_CBPA_Si2)	1	1	Q05086	Q05086	0	2	0.6318	0	1	1	1015.92	2030.83	2030.84	-2.52	-0.00256	CID (Collision Induced Dissociation)	MS2	12.528	27.839	46.5718	8715	180828L_SAM04561_DKM123_CBPA_2_CF.raw	F13	5.92
0.0002483	3.483e-05	1.03181e+06	73.63	High	Sequest HT (B2)	Unambiguous	SVcTEAGmFAIR	C3(Carbamidomethyl); M8(HPG_CBPA_Si2)	1	3	P35998	P35998; P46472; P46471	0	2	0.4261	0	1	1	771.872	1542.74	1542.74	-1.08	-0.00084	CID (Collision Induced Dissociation)	MS2	33.3905	2.107	73.7039	16422	180828L_SAM04561_DKM123_CBPA_2_CF.raw	F13	4.06
0.0003738	0.002118	1.11497e+06	46.21	High	Sequest HT (B9)	Unambiguous	AAcSAAAmEEDSEASSSR	C3(Carbamidomethyl); M8(HPG_CBPA_Si2)	1	1	Q05086	Q05086	0	2	0.4732	0	1	1	1015.92	2030.83	2030.84	-3.9	-0.00396	HCD (High Energy Collision Dissociation)	MS2	0	65.48	46.4988	9113	180828L_SAM04561_DKM123_CBPA_1_CF.raw	F12	1.12
0.001757	0.02579			High	Sequest HT (B2)	Unambiguous	VYcEnQPmLPIGLSDIPGEAMVK	C3(Carbamidomethyl); N5(Deamidated); M8(HPG_CBPA_Si2)	1	1	P67870	P67870	0	2	0.2947	0	1	1	1382.18	2763.35	2763.34	4.95	0.00684	CID (Collision Induced Dissociation)	MS2	26.8727	3.957	103.981	24640	180828L_SAM04561_DKM123_CBPA_1_CF.raw	F12	3.02
0.001581	0.02914			High	Sequest HT (B9)	Unambiguous	VYcENqPmLPIGLSDIPGEAMVK	C3(Carbamidomethyl); Q6(Deamidated); M8(HPG_CBPA_Si2)	1	1	P67870	P67870	0	2	0.5833	0	1	1	1382.18	2763.35	2763.34	4.95	0.00684	HCD (High Energy Collision Dissociation)	MS2	26.8727	55.5	103.995	24642	180828L_SAM04561_DKM123_CBPA_1_CF.raw	F12	1.8
0.0002533	0.0003739	44699.5	42.88	High	Sequest HT (A9)	Unambiguous	QLTcTEEmAQR	C4(Carbamidomethyl); M8(HPG_CBA_Si2)	1	1	Q15599	Q15599	0	2	0.6425	0	1	1	745.849	1490.69	1490.69	-1.37	-0.00102	HCD (High Energy Collision Dissociation)	MS2	29.3761	120	42.9956	8407	180828L_SAM04560_DKM123_CBA_1_CF.raw	F10	1.79
0.0002533	0.0007917	154412	49.02	High	Sequest HT (A9)	Unambiguous	LYScLDHmR	C4(Carbamidomethyl); M8(HPG_CBA_Si2)	1	1	Q9Y450	Q9Y450	0	3	0.5124	0	1	1	440.212	1318.62	1318.62	-1.47	-0.00065	HCD (High Energy Collision Dissociation)	MS2	19.061	50.99	49.1007	10000	180828L_SAM04560_DKM123_CBA_1_CF.raw	F10	2.83
0.0008405	0.03526	85660.2	70.11	High	Sequest HT (A9)	Unambiguous	QSTcEAVmILR	C4(Carbamidomethyl); M8(HPG_CBA_Si2)	1	4	P40426	P40426; P40425; P40424; P40427	0	2	0.1339	0	1	1	716.368	1431.73	1431.73	0.27	0.00019	HCD (High Energy Collision Dissociation)	MS2	29.4231	49.82	70.3529	15964	180828L_SAM04560_DKM123_CBA_1_CF.raw	F10	1.27
0.003299	0.03995	154412	49.02	High	Sequest HT (A2)	Unambiguous	LYScLDHmR	C4(Carbamidomethyl); M8(HPG_CBA_Si2)	1	1	Q9Y450	Q9Y450	0	3	0.1881	0	1	1	440.212	1318.62	1318.62	-1.47	-0.00065	CID (Collision Induced Dissociation)	MS2	19.061	10.958	49.0906	9998	180828L_SAM04560_DKM123_CBA_1_CF.raw	F10	2.02
0.009277	0.1594	44699.5	42.88	High	Sequest HT (A2)	Unambiguous	QLTcTEEmAQR	C4(Carbamidomethyl); M8(HPG_CBA_Si2)	1	1	Q15599	Q15599	0	2	0.0378	0	1	1	745.849	1490.69	1490.69	-1.37	-0.00102	CID (Collision Induced Dissociation)	MS2	29.3761	29.795	42.982	8405	180828L_SAM04560_DKM123_CBA_1_CF.raw	F10	2.91
0.000196	3.865e-07			High	Sequest HT (B9)	Unambiguous	KADcTITmADSDFLALMTGK	C4(Carbamidomethyl); M8(HPG_CBPA_Si2)	1	1	P22307	P22307	1	3	0.5386	0	1	1	797.382	2390.13	2390.14	-2.9	-0.00231	HCD (High Energy Collision Dissociation)	MS2	28.0252	12.866	102.022	24151	180828L_SAM04561_DKM123_CBPA_1_CF.raw	F12	5.18
0.000196	0.0008636	1.02995e+06	52.61	High	Sequest HT (B9)	Unambiguous	SSGcFPNmAAK	C4(Carbamidomethyl); M8(HPG_CBPA_Si2)	1	1	Q96I24	Q96I24	0	2	0.5904	0	1	1	685.812	1370.62	1370.62	-1.34	-0.00092	HCD (High Energy Collision Dissociation)	MS2	33.5708	41.57	52.7942	10475	180828L_SAM04561_DKM123_CBPA_2_CF.raw	F13	2.49
0.000196	0.0003927	2919341	52.54	High	Sequest HT (B9)	Unambiguous	SSGcFPNmAAK	C4(Carbamidomethyl); M8(HPG_CBPA_Si2)	1	1	Q96I24	Q96I24	0	2	0.6462	0	1	1	685.812	1370.62	1370.62	-1.34	-0.00092	HCD (High Energy Collision Dissociation)	MS2	56.3665	19.769	52.7132	10942	180828L_SAM04561_DKM123_CBPA_1_CF.raw	F12	2.6
0.0002483	0.0002182			High	Sequest HT (B2)	Unambiguous	KADcTITmADSDFLALMTGK	C4(Carbamidomethyl); M8(HPG_CBPA_Si2)	1	1	P22307	P22307	1	3	0.4615	0	1	1	797.382	2390.13	2390.14	-2.9	-0.00231	CID (Collision Induced Dissociation)	MS2	28.0252	2.687	101.997	24146	180828L_SAM04561_DKM123_CBPA_1_CF.raw	F12	5.07
0.001204	0.01929	2919341	52.54	High	Sequest HT (B2)	Unambiguous	SSGcFPNmAAK	C4(Carbamidomethyl); M8(HPG_CBPA_Si2)	1	1	Q96I24	Q96I24	0	2	0.3345	0	1	1	685.812	1370.62	1370.62	-1.34	-0.00092	CID (Collision Induced Dissociation)	MS2	56.3665	0.373	52.7031	10940	180828L_SAM04561_DKM123_CBPA_1_CF.raw	F12	2.78
0.001204	0.0134	1.02995e+06	52.61	High	Sequest HT (B2)	Unambiguous	SSGcFPNmAAK	C4(Carbamidomethyl); M8(HPG_CBPA_Si2)	1	1	Q96I24	Q96I24	0	2	0.4597	0	1	1	685.812	1370.62	1370.62	-1.34	-0.00092	CID (Collision Induced Dissociation)	MS2	33.5708	2.569	52.7735	10470	180828L_SAM04561_DKM123_CBPA_2_CF.raw	F13	3.35
0.0002533	0.0009763	177447	57.2	High	Sequest HT (A9)	Unambiguous	VPTVcVDmSTNR	C5(Carbamidomethyl); M8(HPG_CBA_Si0)	1	1	P10398	P10398	0	2	0.5625	0	1	1	750.861	1500.71	1500.72	-5.03	-0.00378	HCD (High Energy Collision Dissociation)	MS2	20.459	55.5	57.3871	12244	180828L_SAM04560_DKM123_CBA_2_CF.raw	F11	1.92
0.0002533	7.75e-05			High	Sequest HT (A9)	Unambiguous	VPTVcVDmSTNR	C5(Carbamidomethyl); M8(HPG_CBA_Si0)	1	1	P10398	P10398	0	2	0.2615	0	1	1	750.864	1500.72	1500.72	-1.54	-0.00115	HCD (High Energy Collision Dissociation)	MS2	54.6956	73.929	57.2076	12301	180828L_SAM04560_DKM123_CBA_1_CF.raw	F10	2.18
0.0005874	0.000995			High	Sequest HT (A2)	Unambiguous	VPTVcVDmSTNR	C5(Carbamidomethyl); M8(HPG_CBA_Si0)	1	1	P10398	P10398	0	2	0.2124	0	1	1	750.864	1500.72	1500.72	-1.54	-0.00115	CID (Collision Induced Dissociation)	MS2	54.6956	16.846	57.1893	12294	180828L_SAM04560_DKM123_CBA_1_CF.raw	F10	2.59
0.001985	0.07049	442304	58.51	High	Sequest HT (A9)	Unambiguous	FENLcKImK	C5(Carbamidomethyl); M8(HPG_CBA_Si0)	1	5	P07900	Q58FG0; P07901; P07900; A5A6K9; P30946	1	2	0	0	1	1	652.837	1304.67	1304.68	-8.45	-0.00551	HCD (High Energy Collision Dissociation)	MS2	12.9123	49.67	58.5702	12689	180828L_SAM04560_DKM123_CBA_1_CF.raw	F10	1.77
0.003299	0.03774	534330	58.51	High	Sequest HT (A2)	Unambiguous	FENLcKLmK	C5(Carbamidomethyl); M8(HPG_CBA_Si0)	1	4	P08238	P08238; P11499; P30947; Q58FF7	1	3	0	0	1	1	435.561	1304.67	1304.68	-7.85	-0.00341	CID (Collision Induced Dissociation)	MS2	27.4046	5.082	58.5471	12683	180828L_SAM04560_DKM123_CBA_1_CF.raw	F10	2.94
0.0002533	0.005497	623114	73.97	High	Sequest HT (A9)	Unambiguous	DVEScHDmAALNILK	C5(Carbamidomethyl); M8(HPG_CBA_Si2)	1	1	O95793	O95793	0	3	0.4806	0	1	1	613.969	1839.89	1839.89	-0.86	-0.00053	HCD (High Energy Collision Dissociation)	MS2	14.7837	52.46	74.1868	17054	180828L_SAM04560_DKM123_CBA_2_CF.raw	F11	2.06
0.0002533	1.067e-06	1.22391e+06	74	High	Sequest HT (A9)	Unambiguous	DVEScHDmAALNILK	C5(Carbamidomethyl); M8(HPG_CBA_Si2)	1	1	O95793	O95793	0	2	0.7314	0	1	1	920.448	1839.89	1839.89	-2.35	-0.00216	HCD (High Energy Collision Dissociation)	MS2	24.8468	65.78	74.1625	17048	180828L_SAM04560_DKM123_CBA_2_CF.raw	F11	4.43
0.0002533	1.812e-05	1.22391e+06	74	High	Sequest HT (A9)	Unambiguous	DVEScHDmAALNILK	C5(Carbamidomethyl); M8(HPG_CBA_Si2)	1	1	O95793	O95793	0	2	0.745	0	1	1	920.446	1839.89	1839.89	-4.14	-0.00381	HCD (High Energy Collision Dissociation)	MS2	34.4678	24.067	74.1279	17031	180828L_SAM04560_DKM123_CBA_2_CF.raw	F11	4.04
0.0002533	0.00291	1.11128e+06	72.12	High	Sequest HT (A9)	Unambiguous	YIVTcVImQK	C5(Carbamidomethyl); M8(HPG_CBA_Si2)	1	1	P63172	P63172	0	2	0.3211	0	1	1	689.874	1378.74	1378.74	-0.83	-0.00057	HCD (High Energy Collision Dissociation)	MS2	19.8621	53.36	72.3212	16539	180828L_SAM04560_DKM123_CBA_2_CF.raw	F11	1.9
0.0002533	0.001531	1.00395e+06	64.44	High	Sequest HT (A9)	Unambiguous	SAFLcGVmK	C5(Carbamidomethyl); M8(HPG_CBA_Si2)	2	3	O43390; O60506	O43390; O60506; Q7TMK9	0	2	0.521	0	1	1	568.793	1136.58	1136.58	-0.61	-0.00035	HCD (High Energy Collision Dissociation)	MS2	23.0541	52.46	64.5803	14342	180828L_SAM04560_DKM123_CBA_2_CF.raw	F11	2.86
0.0002533	0.004934	665928	64.7	High	Sequest HT (A9)	Unambiguous	SAFLcGVmK	C5(Carbamidomethyl); M8(HPG_CBA_Si2)	2	3	O43390; O60506	O43390; O60506; Q7TMK9	0	2	0.5367	0	1	1	568.793	1136.58	1136.58	-0.83	-0.00047	HCD (High Energy Collision Dissociation)	MS2	33.575	37.64	64.715	14423	180828L_SAM04560_DKM123_CBA_1_CF.raw	F10	2.59
0.0002533	0.0004806	540400	72.01	High	Sequest HT (A9)	Unambiguous	YIVTcVImQK	C5(Carbamidomethyl); M8(HPG_CBA_Si2)	1	1	P63172	P63172	0	2	0.5786	0	1	1	689.873	1378.74	1378.74	-2.86	-0.00197	HCD (High Energy Collision Dissociation)	MS2	14.2595	55.5	72.0927	16437	180828L_SAM04560_DKM123_CBA_1_CF.raw	F10	2.8
0.0002533	9.769e-05	511732	73.92	High	Sequest HT (A9)	Unambiguous	DVEScHDmAALNILK	C5(Carbamidomethyl); M8(HPG_CBA_Si2)	1	1	O95793	O95793	0	3	0.5376	0	1	1	613.968	1839.89	1839.89	-1.16	-0.00071	HCD (High Energy Collision Dissociation)	MS2	24.892	55.5	74.0376	16945	180828L_SAM04560_DKM123_CBA_1_CF.raw	F10	2.66
0.0004333	0.0121	481495	73.91	High	Sequest HT (A9)	Unambiguous	DVEScHDmAALNILK	C5(Carbamidomethyl); M8(HPG_CBA_Si2)	1	1	O95793	O95793	0	2	0.5121	0	1	1	920.448	1839.89	1839.89	-2.35	-0.00216	HCD (High Energy Collision Dissociation)	MS2	37.5899	46.61	74.0555	16951	180828L_SAM04560_DKM123_CBA_1_CF.raw	F10	2.07
0.0005874	5.037e-06	1.22391e+06	74	High	Sequest HT (A2)	Unambiguous	DVEScHDmAALNILK	C5(Carbamidomethyl); M8(HPG_CBA_Si2)	1	1	O95793	O95793	0	2	0.3911	0	1	1	920.446	1839.89	1839.89	-4.14	-0.00381	CID (Collision Induced Dissociation)	MS2	34.4678	28.303	74.0461	17015	180828L_SAM04560_DKM123_CBA_2_CF.raw	F11	3.81
0.0005874	0.0009684	1.22391e+06	74	High	Sequest HT (A2)	Unambiguous	DVEScHDmAALNILK	C5(Carbamidomethyl); M8(HPG_CBA_Si2)	1	1	O95793	O95793	0	2	0.4067	0	1	1	920.448	1839.89	1839.89	-2.35	-0.00216	CID (Collision Induced Dissociation)	MS2	24.8468	2.406	74.1477	17044	180828L_SAM04560_DKM123_CBA_2_CF.raw	F11	3.86
0.0005874	0.001899	1.11128e+06	72.12	High	Sequest HT (A2)	Unambiguous	YIVTcVImQK	C5(Carbamidomethyl); M8(HPG_CBA_Si2)	1	1	P63172	P63172	0	2	0.2805	0	1	1	689.874	1378.74	1378.74	-0.83	-0.00057	CID (Collision Induced Dissociation)	MS2	19.8621	2.857	72.3087	16536	180828L_SAM04560_DKM123_CBA_2_CF.raw	F11	3.03
0.0005874	0.000461	540400	72.01	High	Sequest HT (A2)	Unambiguous	YIVTcVImQK	C5(Carbamidomethyl); M8(HPG_CBA_Si2)	1	1	P63172	P63172	0	2	0.3602	0	1	1	689.873	1378.74	1378.74	-2.86	-0.00197	CID (Collision Induced Dissociation)	MS2	14.2595	6.37	72.0867	16435	180828L_SAM04560_DKM123_CBA_1_CF.raw	F10	3.22
0.0005874	1.99e-05	511732	73.92	High	Sequest HT (A2)	Unambiguous	DVEScHDmAALNILK	C5(Carbamidomethyl); M8(HPG_CBA_Si2)	1	1	O95793	O95793	0	3	0.4708	0	1	1	613.968	1839.89	1839.89	-1.16	-0.00071	CID (Collision Induced Dissociation)	MS2	24.892	11.022	74.0133	16937	180828L_SAM04560_DKM123_CBA_1_CF.raw	F10	3.59
0.0005874	0.00156	481495	73.91	High	Sequest HT (A2)	Unambiguous	DVEScHDmAALNILK	C5(Carbamidomethyl); M8(HPG_CBA_Si2)	1	1	O95793	O95793	0	2	0.4086	0	1	1	920.448	1839.89	1839.89	-2.35	-0.00216	CID (Collision Induced Dissociation)	MS2	37.5899	4.762	74.0441	16949	180828L_SAM04560_DKM123_CBA_1_CF.raw	F10	3.94
0.001337	0.01511	665928	64.7	High	Sequest HT (A2)	Unambiguous	SAFLcGVmK	C5(Carbamidomethyl); M8(HPG_CBA_Si2)	2	3	O43390; O60506	O43390; O60506; Q7TMK9	0	2	0.3569	0	1	1	568.793	1136.58	1136.58	-0.83	-0.00047	CID (Collision Induced Dissociation)	MS2	33.575	15.071	64.7056	14420	180828L_SAM04560_DKM123_CBA_1_CF.raw	F10	2.55
0.002265	0.02591	1.00395e+06	64.44	High	Sequest HT (A2)	Unambiguous	SAFLcGVmK	C5(Carbamidomethyl); M8(HPG_CBA_Si2)	2	3	O43390; O60506	O43390; O60506; Q7TMK9	0	2	0.3407	0	1	1	568.793	1136.58	1136.58	-0.61	-0.00035	CID (Collision Induced Dissociation)	MS2	23.0541	3.231	64.546	14334	180828L_SAM04560_DKM123_CBA_2_CF.raw	F11	2.7
0.002747	0.08201			High	Sequest HT (A9)	Unambiguous	VPTVcVDmSTNR	C5(Carbamidomethyl); M8(HPG_CBA_Si2)	1	1	P10398	P10398	0	2	0.3676	0	1	1	751.867	1502.73	1502.73	-1.85	-0.00139	HCD (High Energy Collision Dissociation)	MS2	53.6555	114.357	57.3393	12339	180828L_SAM04560_DKM123_CBA_1_CF.raw	F10	1.36
0.006539	0.1068	623114	73.97	High	Sequest HT (A2)	Unambiguous	DVEScHDmAALNILK	C5(Carbamidomethyl); M8(HPG_CBA_Si2)	1	1	O95793	O95793	0	3	0.2405	0	1	1	613.969	1839.89	1839.89	-0.86	-0.00053	CID (Collision Induced Dissociation)	MS2	14.7837	2.695	74.1572	17047	180828L_SAM04560_DKM123_CBA_2_CF.raw	F11	2.91
0.008765	0.1646	1.00395e+06	64.44	High	Sequest HT (A9)	Unambiguous	SAFLcGVmK	C5(Carbamidomethyl); M8(HPG_CBA_Si2)	2	3	O43390; O60506	O43390; O60506; Q7TMK9	0	2	0.2577	0	1	1	568.792	1136.58	1136.58	-1.9	-0.00108	HCD (High Energy Collision Dissociation)	MS2	24.8893	37.91	64.694	14379	180828L_SAM04560_DKM123_CBA_2_CF.raw	F11	1.63
0.004738	0.09133	1713582	62.57	High	Sequest HT (B2)	Unambiguous	FENLcKImK	C5(Carbamidomethyl); M8(HPG_CBPA_Si0)	1	5	P07900	Q58FG0; P07901; P07900; A5A6K9; P30946	1	3	0	0	1	1	461.236	1381.69	1381.7	-7.27	-0.00335	CID (Collision Induced Dissociation)	MS2	16.9178	1.514	62.6916	13342	180828L_SAM04561_DKM123_CBPA_2_CF.raw	F13	3.3
0.000196	9.238e-07	882744	73.45	High	Sequest HT (B9)	Unambiguous	SKADcPTmEAqTTLTTNDIVISK	C5(Carbamidomethyl); M8(HPG_CBPA_Si0); Q11(Deamidated)	1	2	Q9Z1M8	Q9Z1M8; Q13123	1	3	0.2346	0	1	1	908.782	2724.33	2724.31	6.39	0.0058	HCD (High Energy Collision Dissociation)	MS2	22.274	28.122	73.6712	16961	180828L_SAM04561_DKM123_CBPA_1_CF.raw	F12	3.41
0.0002483	0.0002329	882744	73.45	High	Sequest HT (B2)	Unambiguous	SKADcPTmEAqTTLTTNDIVISK	C5(Carbamidomethyl); M8(HPG_CBPA_Si0); Q11(Deamidated)	1	2	Q9Z1M8	Q9Z1M8; Q13123	1	3	0.0384	0	1	1	908.782	2724.33	2724.31	6.39	0.0058	CID (Collision Induced Dissociation)	MS2	22.274	3.515	73.6515	16957	180828L_SAM04561_DKM123_CBPA_1_CF.raw	F12	4.43
0.000196	0.0001297	1.5343e+06	50.64	High	Sequest HT (B9)	Unambiguous	SPPHcELmAGHLR	C5(Carbamidomethyl); M8(HPG_CBPA_Si2)	1	1	Q8IWX8	Q8IWX8	0	3	0.6532	0	1	1	569.279	1705.82	1705.83	-1.66	-0.00094	HCD (High Energy Collision Dissociation)	MS2	49.7891	18.496	50.7782	10375	180828L_SAM04561_DKM123_CBPA_1_CF.raw	F12	3.72
0.000196	2.282e-12	2.52131e+06	73.6	High	Sequest HT (B9)	Unambiguous	SKADcPTmEAQTTLTTNDIVISK	C5(Carbamidomethyl); M8(HPG_CBPA_Si2)	1	2	Q9Z1M8	Q9Z1M8; Q13123	1	2	0.7351	0	1	1	1363.17	2725.33	2725.34	-2.25	-0.00306	HCD (High Energy Collision Dissociation)	MS2	17.3856	67.99	73.6587	16958	180828L_SAM04561_DKM123_CBPA_1_CF.raw	F12	5.36
0.000196	0.001156	3.10301e+06	68.93	High	Sequest HT (B9)	Unambiguous	SAFLcGVmK	C5(Carbamidomethyl); M8(HPG_CBPA_Si2)	2	3	O43390; O60506	O43390; O60506; Q7TMK9	0	2	0.4857	0	1	1	607.305	1213.6	1213.61	-2.19	-0.00133	HCD (High Energy Collision Dissociation)	MS2	15.096	12.002	68.9474	15661	180828L_SAM04561_DKM123_CBPA_1_CF.raw	F12	2.1
0.0002483	4.557e-05	728850	99.44	High	Sequest HT (B2)	Unambiguous	LLDIcAAmGLLEK	C5(Carbamidomethyl); M8(HPG_CBPA_Si2)	1	1	O95671	O95671	0	2	0.3668	0	1	1	824.443	1647.88	1647.88	-0.95	-0.00078	CID (Collision Induced Dissociation)	MS2	62.2091	23.947	99.5242	23546	180828L_SAM04561_DKM123_CBPA_1_CF.raw	F12	2.59
0.0002483	7.275e-05	2.52131e+06	73.6	High	Sequest HT (B2)	Unambiguous	SKADcPTmEAQTTLTTNDIVISK	C5(Carbamidomethyl); M8(HPG_CBPA_Si2)	1	2	Q9Z1M8	Q9Z1M8; Q13123	1	2	0.3526	0	1	1	1363.17	2725.33	2725.34	-2.25	-0.00306	CID (Collision Induced Dissociation)	MS2	17.3856	7.179	73.6442	16956	180828L_SAM04561_DKM123_CBPA_1_CF.raw	F12	5.19
0.0002483	1.49e-05	2074698	76.86	High	Sequest HT (B2)	Unambiguous	DVEScHDmAALNILK	C5(Carbamidomethyl); M8(HPG_CBPA_Si2)	1	1	O95793	O95793	0	2	0.2785	0	1	1	958.96	1916.91	1916.92	-3.85	-0.00369	CID (Collision Induced Dissociation)	MS2	0	5.785	76.8832	17846	180828L_SAM04561_DKM123_CBPA_1_CF.raw	F12	4.13
0.0002483	0.0001175	919889	77.02	High	Sequest HT (B2)	Unambiguous	DVEScHDmAALNILK	C5(Carbamidomethyl); M8(HPG_CBPA_Si2)	1	1	O95793	O95793	0	2	0.0567	0	1	1	958.962	1916.92	1916.92	-1.69	-0.00162	CID (Collision Induced Dissociation)	MS2	19.3821	6.616	77.1595	17353	180828L_SAM04561_DKM123_CBPA_2_CF.raw	F13	3
0.0002483	0.001597	871575	73.86	High	Sequest HT (B2)	Unambiguous	SKADcPTmEAQTTLTTNDIVISK	C5(Carbamidomethyl); M8(HPG_CBPA_Si2)	1	2	Q9Z1M8	Q9Z1M8; Q13123	1	2	0.3223	0	1	1	1363.17	2725.33	2725.34	-2.96	-0.00404	CID (Collision Induced Dissociation)	MS2	27.0708	5.841	73.9478	16487	180828L_SAM04561_DKM123_CBPA_2_CF.raw	F13	3.91
0.0005402	0.003841	2074698	76.86	High	Sequest HT (B9)	Unambiguous	DVEScHDmAALNILK	C5(Carbamidomethyl); M8(HPG_CBPA_Si2)	1	1	O95793	O95793	0	2	0.6383	0	1	1	958.96	1916.91	1916.92	-3.85	-0.00369	HCD (High Energy Collision Dissociation)	MS2	0	9.894	76.911	17852	180828L_SAM04561_DKM123_CBPA_1_CF.raw	F12	2.35
0.0006747	0.01146	3012406	68.93	High	Sequest HT (B9)	Unambiguous	SAFLcGVmK	C5(Carbamidomethyl); M8(HPG_CBPA_Si2)	2	3	O43390; O60506	O43390; O60506; Q7TMK9	0	2	0.4061	0	1	1	607.306	1213.61	1213.61	-0.58	-0.00035	HCD (High Energy Collision Dissociation)	MS2	28.66	22.654	69.0524	15134	180828L_SAM04561_DKM123_CBPA_2_CF.raw	F13	1.65
0.000687	0.005345	1.5343e+06	50.64	High	Sequest HT (B2)	Unambiguous	SPPHcELmAGHLR	C5(Carbamidomethyl); M8(HPG_CBPA_Si2)	1	1	Q8IWX8	Q8IWX8	0	3	0.3344	0	1	1	569.279	1705.82	1705.83	-1.66	-0.00094	CID (Collision Induced Dissociation)	MS2	49.7891	2.004	50.7602	10371	180828L_SAM04561_DKM123_CBPA_1_CF.raw	F12	3.2
0.001757	0.02699	3012406	68.93	High	Sequest HT (B2)	Unambiguous	SAFLcGVmK	C5(Carbamidomethyl); M8(HPG_CBPA_Si2)	2	3	O43390; O60506	O43390; O60506; Q7TMK9	0	2	0.3688	0	1	1	607.306	1213.61	1213.61	-0.58	-0.00035	CID (Collision Induced Dissociation)	MS2	28.66	0.974	69.0263	15127	180828L_SAM04561_DKM123_CBPA_2_CF.raw	F13	2.82
0.003315	0.07805	3012406	68.93	High	Sequest HT (B9)	Unambiguous	SAFLcGVmK	C5(Carbamidomethyl); M8(HPG_CBPA_Si2)	2	3	O43390; O60506	O43390; O60506; Q7TMK9	0	2	0.1583	0	1	1	607.306	1213.6	1213.61	-1.09	-0.00066	HCD (High Energy Collision Dissociation)	MS2	25.3933	28.675	69.2526	15189	180828L_SAM04561_DKM123_CBPA_2_CF.raw	F13	1.2
0.003717	0.1061	428820	50.67	High	Sequest HT (B9)	Unambiguous	SPPHcELmAGHLR	C5(Carbamidomethyl); M8(HPG_CBPA_Si2)	1	1	Q8IWX8	Q8IWX8	0	3	0.3909	0	1	1	569.279	1705.82	1705.83	-2.19	-0.00125	HCD (High Energy Collision Dissociation)	MS2	20.3562	53.18	50.8733	9929	180828L_SAM04561_DKM123_CBPA_2_CF.raw	F13	1.97
0.003737	0.0756	3012406	68.93	High	Sequest HT (B2)	Unambiguous	SAFLcGVmK	C5(Carbamidomethyl); M8(HPG_CBPA_Si2)	2	3	O43390; O60506	O43390; O60506; Q7TMK9	0	2	0.1527	0	1	1	607.306	1213.6	1213.61	-1.09	-0.00066	CID (Collision Induced Dissociation)	MS2	25.3933	2.266	69.1895	15176	180828L_SAM04561_DKM123_CBPA_2_CF.raw	F13	2.03
0.003737	0.07968	3.10301e+06	68.93	High	Sequest HT (B2)	Unambiguous	SAFLcGVmK	C5(Carbamidomethyl); M8(HPG_CBPA_Si2)	2	3	O43390; O60506	O43390; O60506; Q7TMK9	0	2	0.4321	0	1	1	607.305	1213.6	1213.61	-2.19	-0.00133	CID (Collision Induced Dissociation)	MS2	15.096	1.842	68.942	15659	180828L_SAM04561_DKM123_CBPA_1_CF.raw	F12	2.87
0.006545	0.1622	871575	73.86	High	Sequest HT (B9)	Unambiguous	SKADcPTmEAQTTLTTNDIVISK	C5(Carbamidomethyl); M8(HPG_CBPA_Si2)	1	2	Q9Z1M8	Q9Z1M8; Q13123	1	2	0.3833	0	1	1	1363.17	2725.33	2725.34	-2.96	-0.00404	HCD (High Energy Collision Dissociation)	MS2	27.0708	99.609	73.9855	16497	180828L_SAM04561_DKM123_CBPA_2_CF.raw	F13	1.2
0.0002533	5.49e-05	856040	85.61	High	Sequest HT (A9)	Unambiguous	LVDLPcVmESLK	C6(Carbamidomethyl); M8(HPG_CBA_Si2)	1	1	Q15545	Q15545	0	2	0.5823	0	1	1	764.407	1527.81	1527.81	-2.64	-0.00202	HCD (High Energy Collision Dissociation)	MS2	22.5238	53.84	85.6199	19795	180828L_SAM04560_DKM123_CBA_1_CF.raw	F10	3.28
0.0002533	0.0001893	462774	72.52	High	Sequest HT (A9)	Unambiguous	ALALDcEmVGVGPK	C6(Carbamidomethyl); M8(HPG_CBA_Si2)	1	1	Q9GZR2	Q9GZR2	0	2	0.523	0	1	1	792.408	1583.81	1583.81	-2.44	-0.00194	HCD (High Energy Collision Dissociation)	MS2	35.9415	54.14	72.7113	16643	180828L_SAM04560_DKM123_CBA_2_CF.raw	F11	2.39
0.0002533	2.258e-05	443927	43.35	High	Sequest HT (A9)	Unambiguous	STDTScQmAGLR	C6(Carbamidomethyl); M8(HPG_CBA_Si2)	1	1	Q9HBM1	Q9HBM1	0	2	0.7415	0	1	1	725.832	1450.66	1450.66	-2.8	-0.00203	HCD (High Energy Collision Dissociation)	MS2	24.2276	79.938	43.5165	8219	180828L_SAM04560_DKM123_CBA_2_CF.raw	F11	3.52
0.0002533	0.002101	443927	43.35	High	Sequest HT (A9)	Unambiguous	STDTScQmAGLR	C6(Carbamidomethyl); M8(HPG_CBA_Si2)	1	1	Q9HBM1	Q9HBM1	0	2	0.3699	0	1	1	725.832	1450.66	1450.66	-2.63	-0.00191	HCD (High Energy Collision Dissociation)	MS2	49.747	81.187	43.7765	8283	180828L_SAM04560_DKM123_CBA_2_CF.raw	F11	1.46
0.0002533	3.553e-05	2.52953e+06	60.4	High	Sequest HT (A9)	Unambiguous	KIENLcAmGFDR	C6(Carbamidomethyl); M8(HPG_CBA_Si2)	1	1	P61086	P61086	1	3	0.5312	0	1	1	526.596	1577.77	1577.78	-1.41	-0.00074	HCD (High Energy Collision Dissociation)	MS2	20.6382	68.38	60.7069	13227	180828L_SAM04560_DKM123_CBA_2_CF.raw	F11	3.52
0.0002533	1.146e-06	2.57867e+06	60.4	High	Sequest HT (A9)	Unambiguous	KIENLcAmGFDR	C6(Carbamidomethyl); M8(HPG_CBA_Si2)	1	1	P61086	P61086	1	2	0.6644	0	1	1	789.39	1577.77	1577.78	-2.33	-0.00184	HCD (High Energy Collision Dissociation)	MS2	22.5903	56.38	60.5229	13175	180828L_SAM04560_DKM123_CBA_2_CF.raw	F11	4.41
0.0002533	8.797e-05	2.52953e+06	60.4	High	Sequest HT (A9)	Unambiguous	KIENLcAmGFDR	C6(Carbamidomethyl); M8(HPG_CBA_Si2)	1	1	P61086	P61086	1	3	0.7245	0	1	1	526.596	1577.77	1577.78	-1.88	-0.00099	HCD (High Energy Collision Dissociation)	MS2	27.5666	18.921	60.4555	13153	180828L_SAM04560_DKM123_CBA_2_CF.raw	F11	4.9
0.0002533	1.035e-06	2.57867e+06	60.4	High	Sequest HT (A9)	Unambiguous	KIENLcAmGFDR	C6(Carbamidomethyl); M8(HPG_CBA_Si2)	1	1	P61086	P61086	1	2	0.6732	0	1	1	789.391	1577.78	1577.78	-0.55	-0.00044	HCD (High Energy Collision Dissociation)	MS2	18.5544	20.993	60.4447	13150	180828L_SAM04560_DKM123_CBA_2_CF.raw	F11	4.62
0.0002533	2.035e-06	1.45097e+06	64.58	High	Sequest HT (A9)	Unambiguous	APNYScVmTGSWDK	C6(Carbamidomethyl); M8(HPG_CBA_Si2)	1	1	P78406	P78406	0	2	0.7379	0	1	1	870.387	1739.77	1739.77	-2.86	-0.00248	HCD (High Energy Collision Dissociation)	MS2	26.819	37.28	64.684	14376	180828L_SAM04560_DKM123_CBA_2_CF.raw	F11	3.93
0.0002533	0.003582	402068	64.78	High	Sequest HT (A9)	Unambiguous	ITAEDcTmEVTPGAEIQDGR	C6(Carbamidomethyl); M8(HPG_CBA_Si2)	1	1	Q6UN15	Q6UN15	0	2	0.5691	0	1	1	1159.03	2317.05	2317.06	-4.36	-0.00505	HCD (High Energy Collision Dissociation)	MS2	0	48.716	64.9494	14454	180828L_SAM04560_DKM123_CBA_2_CF.raw	F11	1.81
0.0002533	3.048e-05	968898	60.51	High	Sequest HT (A9)	Unambiguous	KIENLcAmGFDR	C6(Carbamidomethyl); M8(HPG_CBA_Si2)	1	1	P61086	P61086	1	3	0.7115	0	1	1	526.596	1577.77	1577.78	-2.8	-0.00147	HCD (High Energy Collision Dissociation)	MS2	23.9426	47.499	60.545	13254	180828L_SAM04560_DKM123_CBA_1_CF.raw	F10	4.61
0.0002533	1.261e-05	1.30547e+06	85.8	High	Sequest HT (A9)	Unambiguous	LVDLPcVmESLK	C6(Carbamidomethyl); M8(HPG_CBA_Si2)	1	1	Q15545	Q15545	0	2	0.5914	0	1	1	764.407	1527.81	1527.81	-2.64	-0.00202	HCD (High Energy Collision Dissociation)	MS2	18.5087	34.221	85.8648	20086	180828L_SAM04560_DKM123_CBA_2_CF.raw	F11	3.5
0.0002533	0.0001159	106095	64.36	High	Sequest HT (A9)	Unambiguous	ITAEDcTmEVTPGAEIQDGR	C6(Carbamidomethyl); M8(HPG_CBA_Si2)	1	1	Q6UN15	Q6UN15	0	3	0.2899	0	1	1	773.025	2317.06	2317.06	-0.79	-0.00061	HCD (High Energy Collision Dissociation)	MS2	34.2435	87.729	64.5118	14368	180828L_SAM04560_DKM123_CBA_1_CF.raw	F10	1.38
0.0002533	1.56e-06			High	Sequest HT (A9)	Unambiguous	ITAEDcTmEVTPGAEIQDGR	C6(Carbamidomethyl); M8(HPG_CBA_Si2)	1	1	Q6UN15	Q6UN15	0	2	0.6984	0	1	1	1159.03	2317.05	2317.06	-3.84	-0.00444	HCD (High Energy Collision Dissociation)	MS2	66.338	72.808	64.4005	14333	180828L_SAM04560_DKM123_CBA_1_CF.raw	F10	3.78
0.0002533	2.247e-08	1.64574e+06	78.82	High	Sequest HT (A9)	Unambiguous	GAVLVcDmSSNFLSKPVDVSK	C6(Carbamidomethyl); M8(HPG_CBA_Si2)	1	1	Q9Y617	Q9Y617	0	3	0.6757	0	1	1	793.073	2377.2	2377.21	-2.06	-0.00164	HCD (High Energy Collision Dissociation)	MS2	16.777	40.713	78.957	18371	180828L_SAM04560_DKM123_CBA_2_CF.raw	F11	4.41
0.0002533	6.584e-06	741386	78.81	High	Sequest HT (A9)	Unambiguous	GAVLVcDmSSNFLSKPVDVSK	C6(Carbamidomethyl); M8(HPG_CBA_Si2)	1	1	Q9Y617	Q9Y617	0	2	0.6923	0	1	1	1189.11	2377.2	2377.21	-2.62	-0.00312	HCD (High Energy Collision Dissociation)	MS2	10.4452	66.01	78.9709	18374	180828L_SAM04560_DKM123_CBA_2_CF.raw	F11	2.86
0.0002533	0.001308	243134	72.32	High	Sequest HT (A9)	Unambiguous	ALALDcEmVGVGPK	C6(Carbamidomethyl); M8(HPG_CBA_Si2)	1	1	Q9GZR2	Q9GZR2	0	2	0.4483	0	1	1	792.409	1583.81	1583.81	-0.83	-0.00065	HCD (High Energy Collision Dissociation)	MS2	33.9242	45.288	72.458	16530	180828L_SAM04560_DKM123_CBA_1_CF.raw	F10	1.74
0.0004333	0.01647	241484	78.6	High	Sequest HT (A9)	Unambiguous	GAVLVcDmSSNFLSKPVDVSK	C6(Carbamidomethyl); M8(HPG_CBA_Si2)	1	1	Q9Y617	Q9Y617	0	2	0.4295	0	1	1	1189.1	2377.2	2377.21	-3.14	-0.00373	HCD (High Energy Collision Dissociation)	MS2	15.1263	120	78.754	18153	180828L_SAM04560_DKM123_CBA_1_CF.raw	F10	1.56
0.0004333	0.008957	402068	64.78	High	Sequest HT (A9)	Unambiguous	ITAEDcTmEVTPGAEIQDGR	C6(Carbamidomethyl); M8(HPG_CBA_Si2)	1	1	Q6UN15	Q6UN15	0	2	0.3566	0	1	1	1159.03	2317.06	2317.06	-2.26	-0.00261	HCD (High Energy Collision Dissociation)	MS2	0	120	65.1239	14509	180828L_SAM04560_DKM123_CBA_2_CF.raw	F11	1.29
0.0005874	0.0005109	243134	72.32	High	Sequest HT (A2)	Unambiguous	ALALDcEmVGVGPK	C6(Carbamidomethyl); M8(HPG_CBA_Si2)	1	1	Q9GZR2	Q9GZR2	0	2	0.4267	0	1	1	792.409	1583.81	1583.81	-0.83	-0.00065	CID (Collision Induced Dissociation)	MS2	33.9242	9.413	72.4316	16526	180828L_SAM04560_DKM123_CBA_1_CF.raw	F10	3.75
0.0005874	4.833e-05	462774	72.52	High	Sequest HT (A2)	Unambiguous	ALALDcEmVGVGPK	C6(Carbamidomethyl); M8(HPG_CBA_Si2)	1	1	Q9GZR2	Q9GZR2	0	2	0.4884	0	1	1	792.408	1583.81	1583.81	-2.44	-0.00194	CID (Collision Induced Dissociation)	MS2	35.9415	4.816	72.6775	16636	180828L_SAM04560_DKM123_CBA_2_CF.raw	F11	3.87
0.0005874	0.003983	241484	78.6	High	Sequest HT (A2)	Unambiguous	GAVLVcDmSSNFLSKPVDVSK	C6(Carbamidomethyl); M8(HPG_CBA_Si2)	1	1	Q9Y617	Q9Y617	0	2	0.394	0	1	1	1189.1	2377.2	2377.21	-3.14	-0.00373	CID (Collision Induced Dissociation)	MS2	15.1263	24.593	78.7459	18151	180828L_SAM04560_DKM123_CBA_1_CF.raw	F10	4.34
0.0005874	0.002574	1.30547e+06	85.8	High	Sequest HT (A2)	Unambiguous	LVDLPcVmESLK	C6(Carbamidomethyl); M8(HPG_CBA_Si2)	1	1	Q15545	Q15545	0	2	0.4074	0	1	1	764.407	1527.81	1527.81	-2.64	-0.00202	CID (Collision Induced Dissociation)	MS2	18.5087	2.88	85.8438	20082	180828L_SAM04560_DKM123_CBA_2_CF.raw	F11	3.24
0.0005874	1.333e-06			High	Sequest HT (A2)	Unambiguous	ITAEDcTmEVTPGAEIQDGR	C6(Carbamidomethyl); M8(HPG_CBA_Si2)	1	1	Q6UN15	Q6UN15	0	2	0.55	0	1	1	1159.03	2317.05	2317.06	-3.84	-0.00444	CID (Collision Induced Dissociation)	MS2	66.338	34.637	64.3921	14331	180828L_SAM04560_DKM123_CBA_1_CF.raw	F10	6.2
0.0005874	0.003222	741386	78.81	High	Sequest HT (A2)	Unambiguous	GAVLVcDmSSNFLSKPVDVSK	C6(Carbamidomethyl); M8(HPG_CBA_Si2)	1	1	Q9Y617	Q9Y617	0	2	0.3606	0	1	1	1189.11	2377.2	2377.21	-2.62	-0.00312	CID (Collision Induced Dissociation)	MS2	16.4585	15.681	79.0718	18406	180828L_SAM04560_DKM123_CBA_2_CF.raw	F11	5.02
0.0005874	0.004208	741386	78.81	High	Sequest HT (A2)	Unambiguous	GAVLVcDmSSNFLSKPVDVSK	C6(Carbamidomethyl); M8(HPG_CBA_Si2)	1	1	Q9Y617	Q9Y617	0	2	0.355	0	1	1	1189.11	2377.2	2377.21	-2.62	-0.00312	CID (Collision Induced Dissociation)	MS2	10.4452	5.028	78.9382	18367	180828L_SAM04560_DKM123_CBA_2_CF.raw	F11	4.76
0.0005874	0.004649	1.64574e+06	78.82	High	Sequest HT (A2)	Unambiguous	GAVLVcDmSSNFLSKPVDVSK	C6(Carbamidomethyl); M8(HPG_CBA_Si2)	1	1	Q9Y617	Q9Y617	0	3	0.3636	0	1	1	793.073	2377.2	2377.21	-2.06	-0.00164	CID (Collision Induced Dissociation)	MS2	16.777	1.058	78.9339	18366	180828L_SAM04560_DKM123_CBA_2_CF.raw	F11	2.86
0.0005874	1.376e-06	968898	60.51	High	Sequest HT (A2)	Unambiguous	KIENLcAmGFDR	C6(Carbamidomethyl); M8(HPG_CBA_Si2)	1	1	P61086	P61086	1	3	0.4358	0	1	1	526.596	1577.77	1577.78	-2.8	-0.00147	CID (Collision Induced Dissociation)	MS2	23.9426	9.592	60.5389	13252	180828L_SAM04560_DKM123_CBA_1_CF.raw	F10	3.35
0.0005874	0.0005303	856040	85.61	High	Sequest HT (A2)	Unambiguous	LVDLPcVmESLK	C6(Carbamidomethyl); M8(HPG_CBA_Si2)	1	1	Q15545	Q15545	0	2	0.3636	0	1	1	764.407	1527.81	1527.81	-2.64	-0.00202	CID (Collision Induced Dissociation)	MS2	22.5238	5.458	85.607	19793	180828L_SAM04560_DKM123_CBA_1_CF.raw	F10	3.52
0.0005874	0.0037	443927	43.35	High	Sequest HT (A2)	Unambiguous	STDTScQmAGLR	C6(Carbamidomethyl); M8(HPG_CBA_Si2)	1	1	Q9HBM1	Q9HBM1	0	2	0.3471	0	1	1	725.832	1450.66	1450.66	-2.8	-0.00203	CID (Collision Induced Dissociation)	MS2	24.2276	5.51	43.5046	8217	180828L_SAM04560_DKM123_CBA_2_CF.raw	F11	3.14
0.0005874	0.001363	2.52953e+06	60.4	High	Sequest HT (A2)	Unambiguous	KIENLcAmGFDR	C6(Carbamidomethyl); M8(HPG_CBA_Si2)	1	1	P61086	P61086	1	3	0.4052	0	1	1	526.596	1577.77	1577.78	-1.41	-0.00074	CID (Collision Induced Dissociation)	MS2	20.6382	4.321	60.6725	13218	180828L_SAM04560_DKM123_CBA_2_CF.raw	F11	3.85
0.0005874	0.005127	402068	64.78	High	Sequest HT (A2)	Unambiguous	ITAEDcTmEVTPGAEIQDGR	C6(Carbamidomethyl); M8(HPG_CBA_Si2)	1	1	Q6UN15	Q6UN15	0	2	0.2466	0	1	1	1159.03	2317.06	2317.06	-2.26	-0.00261	CID (Collision Induced Dissociation)	MS2	0	19.488	65.0991	14499	180828L_SAM04560_DKM123_CBA_2_CF.raw	F11	3.65
0.0005874	1.526e-05	402068	64.78	High	Sequest HT (A2)	Unambiguous	ITAEDcTmEVTPGAEIQDGR	C6(Carbamidomethyl); M8(HPG_CBA_Si2)	1	1	Q6UN15	Q6UN15	0	2	0.5338	0	1	1	1159.03	2317.05	2317.06	-4.36	-0.00505	CID (Collision Induced Dissociation)	MS2	0	12.193	64.8959	14441	180828L_SAM04560_DKM123_CBA_2_CF.raw	F11	4.74
0.0005874	0.001108	2.57867e+06	60.4	High	Sequest HT (A2)	Unambiguous	KIENLcAmGFDR	C6(Carbamidomethyl); M8(HPG_CBA_Si2)	1	1	P61086	P61086	1	2	0.3003	0	1	1	789.39	1577.77	1577.78	-2.33	-0.00184	CID (Collision Induced Dissociation)	MS2	22.5903	1.049	60.5084	13172	180828L_SAM04560_DKM123_CBA_2_CF.raw	F11	3.13
0.0005874	4.538e-05	2.52953e+06	60.4	High	Sequest HT (A2)	Unambiguous	KIENLcAmGFDR	C6(Carbamidomethyl); M8(HPG_CBA_Si2)	1	1	P61086	P61086	1	3	0.3798	0	1	1	526.596	1577.77	1577.78	-1.88	-0.00099	CID (Collision Induced Dissociation)	MS2	27.5666	5.768	60.4217	13145	180828L_SAM04560_DKM123_CBA_2_CF.raw	F11	3.66
0.0005874	4.525e-06	2.57867e+06	60.4	High	Sequest HT (A2)	Unambiguous	KIENLcAmGFDR	C6(Carbamidomethyl); M8(HPG_CBA_Si2)	1	1	P61086	P61086	1	2	0.4336	0	1	1	789.391	1577.78	1577.78	-0.55	-0.00044	CID (Collision Induced Dissociation)	MS2	18.5544	4.56	60.415	13143	180828L_SAM04560_DKM123_CBA_2_CF.raw	F11	4.52
0.0005874	1.332e-05	1.45097e+06	64.58	High	Sequest HT (A2)	Unambiguous	APNYScVmTGSWDK	C6(Carbamidomethyl); M8(HPG_CBA_Si2)	1	1	P78406	P78406	0	2	0.5693	0	1	1	870.387	1739.77	1739.77	-2.86	-0.00248	CID (Collision Induced Dissociation)	MS2	26.819	4.234	64.6552	14369	180828L_SAM04560_DKM123_CBA_2_CF.raw	F11	4.76
0.002747	0.07967	741386	78.81	High	Sequest HT (A9)	Unambiguous	GAVLVcDmSSNFLSKPVDVSK	C6(Carbamidomethyl); M8(HPG_CBA_Si2)	1	1	Q9Y617	Q9Y617	0	2	0.2661	0	1	1	1189.11	2377.2	2377.21	-2.62	-0.00312	HCD (High Energy Collision Dissociation)	MS2	16.4585	69.28	79.1126	18413	180828L_SAM04560_DKM123_CBA_2_CF.raw	F11	1.24
0.000196	1.177e-08	4173359	80.5	High	Sequest HT (B9)	Unambiguous	GAVLVcDmSSNFLSKPVDVSK	C6(Carbamidomethyl); M8(HPG_CBPA_Si2)	1	1	Q9Y617	Q9Y617	0	2	0.7474	0	1	1	1227.62	2454.24	2454.24	0.09	0.00011	HCD (High Energy Collision Dissociation)	MS2	7.17458	19.379	80.538	18826	180828L_SAM04561_DKM123_CBPA_1_CF.raw	F12	3.88
0.000196	7.779e-05	597537	88.18	High	Sequest HT (B9)	Unambiguous	LVDLPcVmESLK	C6(Carbamidomethyl); M8(HPG_CBPA_Si2)	1	1	Q15545	Q15545	0	2	0.4403	0	1	1	802.923	1604.84	1604.84	0.45	0.00036	HCD (High Energy Collision Dissociation)	MS2	34.8676	33.8	88.3087	20832	180828L_SAM04561_DKM123_CBPA_1_CF.raw	F12	2.68
0.000196	3.429e-05	282195	42.63	High	Sequest HT (B9)	Unambiguous	VDASAcGmER	C6(Carbamidomethyl); M8(HPG_CBPA_Si2)	1	1	O95671	O95671	0	2	0.3882	0	1	1	648.787	1296.57	1296.57	0.03	2e-05	HCD (High Energy Collision Dissociation)	MS2	39.7422	70.37	42.8193	8083	180828L_SAM04561_DKM123_CBPA_1_CF.raw	F12	1.7
0.000196	0.0001187	1989593	63.36	High	Sequest HT (B9)	Unambiguous	KIENLcAmGFDR	C6(Carbamidomethyl); M8(HPG_CBPA_Si2)	1	1	P61086	P61086	1	3	0.5678	0	1	1	552.272	1654.8	1654.8	-0.84	-0.00046	HCD (High Energy Collision Dissociation)	MS2	65.8256	13.82	63.4468	13548	180828L_SAM04561_DKM123_CBPA_2_CF.raw	F13	3.54
0.000196	0.0001301			High	Sequest HT (B9)	Unambiguous	KIENLcAmGFDR	C6(Carbamidomethyl); M8(HPG_CBPA_Si2)	1	1	P61086	P61086	1	2	0.3874	0	1	1	827.903	1654.8	1654.8	-2.82	-0.00233	HCD (High Energy Collision Dissociation)	MS2	34.4922	43.46	63.5602	13579	180828L_SAM04561_DKM123_CBPA_2_CF.raw	F13	3.02
0.000196	0.001276	1989593	63.36	High	Sequest HT (B9)	Unambiguous	KIENLcAmGFDR	C6(Carbamidomethyl); M8(HPG_CBPA_Si2)	1	1	P61086	P61086	1	3	0.3406	0	1	1	552.272	1654.8	1654.8	-1.39	-0.00077	HCD (High Energy Collision Dissociation)	MS2	25.3705	36.134	63.5382	13573	180828L_SAM04561_DKM123_CBPA_2_CF.raw	F13	2.76
0.000196	0.0002994	3.24943e+06	63.29	High	Sequest HT (B9)	Unambiguous	KIENLcAmGFDR	C6(Carbamidomethyl); M8(HPG_CBPA_Si2)	1	1	P61086	P61086	1	3	0.5389	0	1	1	552.271	1654.8	1654.8	-1.94	-0.00107	HCD (High Energy Collision Dissociation)	MS2	20.1525	33.999	63.4196	14096	180828L_SAM04561_DKM123_CBPA_1_CF.raw	F12	3.6
0.000196	8.12e-08	2.33203e+06	63.3	High	Sequest HT (B9)	Unambiguous	KIENLcAmGFDR	C6(Carbamidomethyl); M8(HPG_CBPA_Si2)	1	1	P61086	P61086	1	2	0.5173	0	1	1	827.903	1654.8	1654.8	-3.04	-0.00252	HCD (High Energy Collision Dissociation)	MS2	53.5332	26.595	63.4198	14097	180828L_SAM04561_DKM123_CBPA_1_CF.raw	F12	4.33
0.000196	1.245e-07			High	Sequest HT (B9)	Unambiguous	ITAEDcTmEVTPGAEIQDGR	C6(Carbamidomethyl); M8(HPG_CBPA_Si2)	1	1	Q6UN15	Q6UN15	0	2	0.6793	0	1	1	1197.54	2394.08	2394.09	-3.16	-0.00378	HCD (High Energy Collision Dissociation)	MS2	0	38.008	67.8159	15340	180828L_SAM04561_DKM123_CBPA_1_CF.raw	F12	2.9
0.000196	1.28e-05	2597521	67.42	High	Sequest HT (B9)	Unambiguous	APNYScVmTGSWDK	C6(Carbamidomethyl); M8(HPG_CBPA_Si2)	1	1	P78406	P78406	0	2	0.5615	0	1	1	908.9	1816.79	1816.8	-2.74	-0.00249	HCD (High Energy Collision Dissociation)	MS2	24.9501	12.906	67.524	15257	180828L_SAM04561_DKM123_CBPA_1_CF.raw	F12	2.6
0.0002483	0.0003036	4173359	80.5	High	Sequest HT (B2)	Unambiguous	GAVLVcDmSSNFLSKPVDVSK	C6(Carbamidomethyl); M8(HPG_CBPA_Si2)	1	1	Q9Y617	Q9Y617	0	2	0.4122	0	1	1	1227.62	2454.24	2454.24	0.09	0.00011	CID (Collision Induced Dissociation)	MS2	7.17458	8.11	80.5146	18824	180828L_SAM04561_DKM123_CBPA_1_CF.raw	F12	4.1
0.0002483	0.0003587	597537	88.18	High	Sequest HT (B2)	Unambiguous	LVDLPcVmESLK	C6(Carbamidomethyl); M8(HPG_CBPA_Si2)	1	1	Q15545	Q15545	0	2	0.2187	0	1	1	802.923	1604.84	1604.84	0.45	0.00036	CID (Collision Induced Dissociation)	MS2	34.8676	3.961	88.255	20821	180828L_SAM04561_DKM123_CBPA_1_CF.raw	F12	2.88
0.0002483	0.001806	2.33203e+06	63.3	High	Sequest HT (B2)	Unambiguous	KIENLcAmGFDR	C6(Carbamidomethyl); M8(HPG_CBPA_Si2)	1	1	P61086	P61086	1	2	0.3873	0	1	1	827.903	1654.8	1654.8	-3.04	-0.00252	CID (Collision Induced Dissociation)	MS2	53.5332	1.691	63.4136	14095	180828L_SAM04561_DKM123_CBPA_1_CF.raw	F12	3.77
0.0002483	5.709e-05	3.24943e+06	63.29	High	Sequest HT (B2)	Unambiguous	KIENLcAmGFDR	C6(Carbamidomethyl); M8(HPG_CBPA_Si2)	1	1	P61086	P61086	1	3	0.3523	0	1	1	552.271	1654.8	1654.8	-1.94	-0.00107	CID (Collision Induced Dissociation)	MS2	20.1525	0.552	63.4085	14094	180828L_SAM04561_DKM123_CBPA_1_CF.raw	F12	3.69
0.0002483	5.823e-06	2597521	67.42	High	Sequest HT (B2)	Unambiguous	APNYScVmTGSWDK	C6(Carbamidomethyl); M8(HPG_CBPA_Si2)	1	1	P78406	P78406	0	2	0.5711	0	1	1	908.9	1816.79	1816.8	-2.74	-0.00249	CID (Collision Induced Dissociation)	MS2	24.9501	1.597	67.4713	15246	180828L_SAM04561_DKM123_CBPA_1_CF.raw	F12	4.36
0.0002483	2.481e-06			High	Sequest HT (B2)	Unambiguous	ITAEDcTmEVTPGAEIQDGR	C6(Carbamidomethyl); M8(HPG_CBPA_Si2)	1	1	Q6UN15	Q6UN15	0	2	0.5633	0	1	1	1197.54	2394.08	2394.09	-3.16	-0.00378	CID (Collision Induced Dissociation)	MS2	0	5.248	67.7545	15326	180828L_SAM04561_DKM123_CBPA_1_CF.raw	F12	4.9
0.0002483	4.906e-06	1989593	63.36	High	Sequest HT (B2)	Unambiguous	KIENLcAmGFDR	C6(Carbamidomethyl); M8(HPG_CBPA_Si2)	1	1	P61086	P61086	1	3	0.3668	0	1	1	552.272	1654.8	1654.8	-0.84	-0.00046	CID (Collision Induced Dissociation)	MS2	65.8256	5.101	63.4132	13540	180828L_SAM04561_DKM123_CBPA_2_CF.raw	F13	3.49
0.0005402	0.003646			High	Sequest HT (B9)	Unambiguous	ITAEDcTmEVTPGAEIQDGR	C6(Carbamidomethyl); M8(HPG_CBPA_Si2)	1	1	Q6UN15	Q6UN15	0	2	0.1951	0	1	1	1197.54	2394.08	2394.09	-4.48	-0.00536	HCD (High Energy Collision Dissociation)	MS2	0	120	68.2106	14896	180828L_SAM04561_DKM123_CBPA_2_CF.raw	F13	1.23
0.00145	0.02132	1.75071e+06	67.6	High	Sequest HT (B9)	Unambiguous	APNYScVmTGSWDK	C6(Carbamidomethyl); M8(HPG_CBPA_Si2)	1	1	P78406	P78406	0	2	0.3333	0	1	1	908.901	1816.8	1816.8	-1.67	-0.00151	HCD (High Energy Collision Dissociation)	MS2	27.343	50.045	67.9103	14811	180828L_SAM04561_DKM123_CBPA_2_CF.raw	F13	1.35
0.001757	0.02657	1989593	63.36	High	Sequest HT (B2)	Unambiguous	KIENLcAmGFDR	C6(Carbamidomethyl); M8(HPG_CBPA_Si2)	1	1	P61086	P61086	1	3	0.1575	0	1	1	552.272	1654.8	1654.8	-1.39	-0.00077	CID (Collision Induced Dissociation)	MS2	25.3705	1.382	63.5218	13569	180828L_SAM04561_DKM123_CBPA_2_CF.raw	F13	2.54
0.003473	0.05611	1.75071e+06	67.6	High	Sequest HT (B2)	Unambiguous	APNYScVmTGSWDK	C6(Carbamidomethyl); M8(HPG_CBPA_Si2)	1	1	P78406	P78406	0	2	0.0678	0	1	1	908.901	1816.8	1816.8	-1.67	-0.00151	CID (Collision Induced Dissociation)	MS2	27.343	2.986	67.8393	14795	180828L_SAM04561_DKM123_CBPA_2_CF.raw	F13	1.77
0.003737	0.07917	282195	42.63	High	Sequest HT (B2)	Unambiguous	VDASAcGmER	C6(Carbamidomethyl); M8(HPG_CBPA_Si2)	1	1	O95671	O95671	0	2	0.2586	0	1	1	648.787	1296.57	1296.57	0.03	2e-05	CID (Collision Induced Dissociation)	MS2	39.7422	11.219	42.8042	8081	180828L_SAM04561_DKM123_CBPA_1_CF.raw	F12	2.32
0.004602	0.08509			High	Sequest HT (B2)	Unambiguous	KIENLcAmGFDR	C6(Carbamidomethyl); M8(HPG_CBPA_Si2)	1	1	P61086	P61086	1	2	0.2616	0	1	1	827.903	1654.8	1654.8	-2.82	-0.00233	CID (Collision Induced Dissociation)	MS2	34.4922	2.278	63.5329	13572	180828L_SAM04561_DKM123_CBPA_2_CF.raw	F13	2.79
0.004602	0.08374			High	Sequest HT (B2)	Unambiguous	ITAEDcTmEVTPGAEIQDGR	C6(Carbamidomethyl); M8(HPG_CBPA_Si2)	1	1	Q6UN15	Q6UN15	0	2	0.1488	0	1	1	1197.54	2394.08	2394.09	-4.48	-0.00536	CID (Collision Induced Dissociation)	MS2	0	7.768	68.147	14883	180828L_SAM04561_DKM123_CBPA_2_CF.raw	F13	2.42
0.0002533	0.0003815	258012	82.09	High	Sequest HT (A9)	Unambiguous	VANLLLcmYAK	C7(Carbamidomethyl); M8(HPG_CBA_Si2)	1	1	Q9Y2Q5	Q9Y2Q5	0	2	0.5622	0	1	1	710.388	1419.77	1419.77	-0.07	-5e-05	HCD (High Energy Collision Dissociation)	MS2	31.06	55.5	82.2323	19001	180828L_SAM04560_DKM123_CBA_1_CF.raw	F10	2.17
0.0002533	0.0008758	222751	43.48	High	Sequest HT (A9)	Unambiguous	YDDMATcmK	C7(Carbamidomethyl); M8(HPG_CBA_Si2)	1	1	P27348	P27348	0	2	0.4865	0	1	1	629.757	1258.51	1258.51	-2.66	-0.00167	HCD (High Energy Collision Dissociation)	MS2	24.0967	55.55	43.5889	8237	180828L_SAM04560_DKM123_CBA_2_CF.raw	F11	1.48
0.0002533	0.001315	387342	43.96	High	Sequest HT (A9)	Unambiguous	YDDMAAcmK	C7(Carbamidomethyl); M8(HPG_CBA_Si2)	1	1	P63104	P63104	0	2	0.2467	0	1	1	614.752	1228.5	1228.5	-1.67	-0.00103	HCD (High Energy Collision Dissociation)	MS2	24.7465	69.754	44.1486	8383	180828L_SAM04560_DKM123_CBA_2_CF.raw	F11	1.5
0.0002533	3.938e-05	743603	45.99	High	Sequest HT (A9)	Unambiguous	NGETELcmEGR	C7(Carbamidomethyl); M8(HPG_CBA_Si2)	1	1	O95433	O95433	0	2	0.6959	0	1	1	710.311	1419.61	1419.62	-3.41	-0.00242	HCD (High Energy Collision Dissociation)	MS2	0	49.34	46.0617	8883	180828L_SAM04560_DKM123_CBA_2_CF.raw	F11	4.44
0.0002533	2.352e-05	743603	45.99	High	Sequest HT (A9)	Unambiguous	NGETELcmEGR	C7(Carbamidomethyl); M8(HPG_CBA_Si2)	1	1	O95433	O95433	0	2	0.2381	0	1	1	710.311	1419.61	1419.62	-3.15	-0.00223	HCD (High Energy Collision Dissociation)	MS2	22.6992	82.183	46.2998	8949	180828L_SAM04560_DKM123_CBA_2_CF.raw	F11	1.89
0.0002533	8.943e-05	1.10893e+06	54.94	High	Sequest HT (A9)	Unambiguous	TTVEDFcmK	C7(Carbamidomethyl); M8(HPG_CBA_Si2)	1	1	Q9Y295	Q9Y295	0	2	0.6242	0	1	1	627.787	1254.57	1254.57	-1.71	-0.00107	HCD (High Energy Collision Dissociation)	MS2	19.9003	48.18	54.9698	11653	180828L_SAM04560_DKM123_CBA_1_CF.raw	F10	2.98
0.0002533	3.6e-05	577303	45.99	High	Sequest HT (A9)	Unambiguous	NGETELcmEGR	C7(Carbamidomethyl); M8(HPG_CBA_Si2)	1	1	O95433	O95433	0	2	0.4474	0	1	1	710.313	1419.62	1419.62	-0.4	-0.00028	HCD (High Energy Collision Dissociation)	MS2	23.5481	120	46.3104	9247	180828L_SAM04560_DKM123_CBA_1_CF.raw	F10	2.28
0.0002533	2.869e-06	885369	77.61	High	Sequest HT (A9)	Unambiguous	FDTGNLcmVTGGANLGR	C7(Carbamidomethyl); M8(HPG_CBA_Si2)	1	2	P62704	P62704; P47836	0	2	0.7879	0	1	1	953.956	1906.91	1906.91	-2.56	-0.00244	HCD (High Energy Collision Dissociation)	MS2	19.1568	63.91	77.78	17904	180828L_SAM04560_DKM123_CBA_1_CF.raw	F10	3.96
0.0005874	0.0002722	1.10893e+06	54.94	High	Sequest HT (A2)	Unambiguous	TTVEDFcmK	C7(Carbamidomethyl); M8(HPG_CBA_Si2)	1	1	Q9Y295	Q9Y295	0	2	0.4729	0	1	1	627.787	1254.57	1254.57	-1.71	-0.00107	CID (Collision Induced Dissociation)	MS2	19.9003	5.949	54.9644	11651	180828L_SAM04560_DKM123_CBA_1_CF.raw	F10	3.51
0.0005874	6.931e-05	885369	77.61	High	Sequest HT (A2)	Unambiguous	FDTGNLcmVTGGANLGR	C7(Carbamidomethyl); M8(HPG_CBA_Si2)	1	2	P62704	P62704; P47836	0	2	0.506	0	1	1	953.956	1906.91	1906.91	-2.56	-0.00244	CID (Collision Induced Dissociation)	MS2	19.1568	2.94	77.7683	17902	180828L_SAM04560_DKM123_CBA_1_CF.raw	F10	4.96
0.0005874	0.006059	222751	43.48	High	Sequest HT (A2)	Unambiguous	YDDMATcmK	C7(Carbamidomethyl); M8(HPG_CBA_Si2)	1	1	P27348	P27348	0	2	0.3808	0	1	1	629.757	1258.51	1258.51	-2.66	-0.00167	CID (Collision Induced Dissociation)	MS2	24.0967	28.525	43.5734	8235	180828L_SAM04560_DKM123_CBA_2_CF.raw	F11	2.39
0.0005874	0.001987	743603	45.99	High	Sequest HT (A2)	Unambiguous	NGETELcmEGR	C7(Carbamidomethyl); M8(HPG_CBA_Si2)	1	1	O95433	O95433	0	2	0.6075	0	1	1	710.311	1419.61	1419.62	-3.41	-0.00242	CID (Collision Induced Dissociation)	MS2	0	43.687	46.0212	8874	180828L_SAM04560_DKM123_CBA_2_CF.raw	F11	3.21
0.0005874	0.0003784	258012	82.09	High	Sequest HT (A2)	Unambiguous	VANLLLcmYAK	C7(Carbamidomethyl); M8(HPG_CBA_Si2)	1	1	Q9Y2Q5	Q9Y2Q5	0	2	0.3045	0	1	1	710.388	1419.77	1419.77	-0.07	-5e-05	CID (Collision Induced Dissociation)	MS2	31.06	11.878	82.2257	18999	180828L_SAM04560_DKM123_CBA_1_CF.raw	F10	3.12
0.001089	0.0132	577303	45.99	High	Sequest HT (A2)	Unambiguous	NGETELcmEGR	C7(Carbamidomethyl); M8(HPG_CBA_Si2)	1	1	O95433	O95433	0	2	0.1992	0	1	1	710.313	1419.62	1419.62	-0.4	-0.00028	CID (Collision Induced Dissociation)	MS2	23.5481	40.919	46.2964	9245	180828L_SAM04560_DKM123_CBA_1_CF.raw	F10	2.46
0.001616	0.05594	410776	65.96	High	Sequest HT (A9)	Unambiguous	KSDIYVcmISYAHNVAAQGK	C7(Carbamidomethyl); M8(HPG_CBA_Si2)	1	2	P60028	P50398; P60028	1	3	0.0612	0	1	1	793.73	2379.18	2379.18	-0.78	-0.00062	HCD (High Energy Collision Dissociation)	MS2	13.6655	30.641	66.0929	14784	180828L_SAM04560_DKM123_CBA_2_CF.raw	F11	1.47
0.002476	0.02672	36958.1	40.37	High	Sequest HT (A2)	Unambiguous	AAEQAGcmVSASR	C7(Carbamidomethyl); M8(HPG_CBA_Si2)	1	1	Q2T9J0	Q2T9J0	0	2	0.1521	0	1	1	731.343	1461.68	1461.68	0.9	0.00066	CID (Collision Induced Dissociation)	MS2	24.1762	75	40.5616	7802	180828L_SAM04560_DKM123_CBA_1_CF.raw	F10	2.17
0.003299	0.04108	387342	43.96	High	Sequest HT (A2)	Unambiguous	YDDMAAcmK	C7(Carbamidomethyl); M8(HPG_CBA_Si2)	1	1	P63104	P63104	0	2	0.0396	0	1	1	614.752	1228.5	1228.5	-1.67	-0.00103	CID (Collision Induced Dissociation)	MS2	24.7465	5.408	44.1362	8381	180828L_SAM04560_DKM123_CBA_2_CF.raw	F11	2.27
0.003453	0.05276	65380.7	43.97	High	Sequest HT (A2)	Unambiguous	YDDMAAcmK	C7(Carbamidomethyl); M8(HPG_CBA_Si2)	1	1	P63104	P63104	0	2	0.0385	0	1	1	614.754	1228.5	1228.5	0.41	0.00025	CID (Collision Induced Dissociation)	MS2	44.5927	60.98	44.0994	8682	180828L_SAM04560_DKM123_CBA_1_CF.raw	F10	1.56
0.005942	0.09097	743603	45.99	High	Sequest HT (A2)	Unambiguous	NGETELcmEGR	C7(Carbamidomethyl); M8(HPG_CBA_Si2)	1	1	O95433	O95433	0	2	0.375	0	1	1	710.311	1419.61	1419.62	-3.15	-0.00223	CID (Collision Induced Dissociation)	MS2	22.6992	10.531	46.2627	8940	180828L_SAM04560_DKM123_CBA_2_CF.raw	F11	2.8
0.000196	7.166e-05	6.50109e+06	50.4	High	Sequest HT (B9)	Unambiguous	YDDMATcmK	C7(Carbamidomethyl); M8(HPG_CBPA_Si2)	1	1	P27348	P27348	0	2	0.4719	0	1	1	668.271	1335.53	1335.54	-2.06	-0.00137	HCD (High Energy Collision Dissociation)	MS2	27.2831	13.278	50.095	10178	180828L_SAM04561_DKM123_CBPA_1_CF.raw	F12	2.67
0.000196	0.000456	67287.1	41.11	High	Sequest HT (B9)	Unambiguous	GRHTVPcmPPAK	C7(Carbamidomethyl); M8(HPG_CBPA_Si2)	1	1	Q9ULW0	Q9ULW0	1	3	0.4279	0	1	1	517.933	1551.79	1551.79	-1.35	-0.0007	HCD (High Energy Collision Dissociation)	MS2	36.7041	78.591	41.2498	7673	180828L_SAM04561_DKM123_CBPA_1_CF.raw	F12	2.22
0.000196	4.233e-05	19358674	51.06	High	Sequest HT (B9)	Unambiguous	YDDMAAcmK	C7(Carbamidomethyl); M8(HPG_CBPA_Si2)	1	1	P63104	P63104	0	2	0.3935	0	1	1	653.265	1305.52	1305.53	-2.15	-0.0014	HCD (High Energy Collision Dissociation)	MS2	18.8626	6.246	50.5473	10304	180828L_SAM04561_DKM123_CBPA_1_CF.raw	F12	3.38
0.000196	4.934e-07			High	Sequest HT (B9)	Unambiguous	NGETELcmEGR	C7(Carbamidomethyl); M8(HPG_CBPA_Si2)	1	1	O95433	O95433	0	2	0.7139	0	1	1	748.826	1496.64	1496.65	-1.36	-0.00102	HCD (High Energy Collision Dissociation)	MS2	35.8701	17.794	51.3542	10546	180828L_SAM04561_DKM123_CBPA_1_CF.raw	F12	3.88
0.000196	0.0002423	1.39289e+06	94.51	High	Sequest HT (B9)	Unambiguous	QGFDFLcmPVFHPR	C7(Carbamidomethyl); M8(HPG_CBPA_Si2)	1	2	Q8CIG8	Q8CIG8; O14744	0	3	0.6139	0	1	1	651.313	1951.93	1951.93	-2.15	-0.0014	HCD (High Energy Collision Dissociation)	MS2	8.05833	33.173	94.5976	22412	180828L_SAM04561_DKM123_CBPA_1_CF.raw	F12	3.16
0.000196	0.00122	4.0222e+06	59.74	High	Sequest HT (B9)	Unambiguous	TTVEDFcmK	C7(Carbamidomethyl); M8(HPG_CBPA_Si2)	1	1	Q9Y295	Q9Y295	0	2	0.61	0	1	1	666.301	1331.59	1331.6	-1.44	-0.00096	HCD (High Energy Collision Dissociation)	MS2	37.2371	7.569	59.756	13025	180828L_SAM04561_DKM123_CBPA_1_CF.raw	F12	2.41
0.000196	2.665e-06	8768127	79.76	High	Sequest HT (B9)	Unambiguous	FDTGNLcmVTGGANLGR	C7(Carbamidomethyl); M8(HPG_CBPA_Si2)	1	2	P62704	P62704; P47836	0	2	0.6735	0	1	1	992.47	1983.93	1983.94	-1.98	-0.00196	HCD (High Energy Collision Dissociation)	MS2	18.7558	23.435	79.9504	18661	180828L_SAM04561_DKM123_CBPA_1_CF.raw	F12	2.91
0.000196	8.646e-08	5.30986e+06	79.87	High	Sequest HT (B9)	Unambiguous	FDTGNLcmVTGGANLGR	C7(Carbamidomethyl); M8(HPG_CBPA_Si2)	1	2	P62704	P62704; P47836	0	2	0.6695	0	1	1	992.469	1983.93	1983.94	-2.47	-0.00245	HCD (High Energy Collision Dissociation)	MS2	12.0724	4.85	79.934	18104	180828L_SAM04561_DKM123_CBPA_2_CF.raw	F13	3.54
0.000196	5.477e-05	2413133	50.42	High	Sequest HT (B9)	Unambiguous	YDDMATcmK	C7(Carbamidomethyl); M8(HPG_CBPA_Si2)	1	1	P27348	P27348	0	2	0.2096	0	1	1	668.271	1335.54	1335.54	-1.23	-0.00082	HCD (High Energy Collision Dissociation)	MS2	26.4598	52.01	50.2588	9753	180828L_SAM04561_DKM123_CBPA_2_CF.raw	F13	2.29
0.000196	6.492e-05	8979947	51.08	High	Sequest HT (B9)	Unambiguous	YDDMAAcmK	C7(Carbamidomethyl); M8(HPG_CBPA_Si2)	1	1	P63104	P63104	0	2	0.2329	0	1	1	653.265	1305.52	1305.53	-2.15	-0.0014	HCD (High Energy Collision Dissociation)	MS2	20.6959	42.35	50.8078	9911	180828L_SAM04561_DKM123_CBPA_2_CF.raw	F13	2.49
0.000196	2.687e-05	8979947	51.08	High	Sequest HT (B9)	Unambiguous	YDDMAAcmK	C7(Carbamidomethyl); M8(HPG_CBPA_Si2)	1	1	P63104	P63104	0	2	0.3584	0	1	1	653.266	1305.52	1305.53	-1.68	-0.0011	HCD (High Energy Collision Dissociation)	MS2	26.8496	12.392	50.6749	9873	180828L_SAM04561_DKM123_CBPA_2_CF.raw	F13	3.32
0.000196	0.001208	2.12705e+06	59.83	High	Sequest HT (B9)	Unambiguous	TTVEDFcmK	C7(Carbamidomethyl); M8(HPG_CBPA_Si2)	1	1	Q9Y295	Q9Y295	0	2	0.2532	0	1	1	666.301	1331.59	1331.6	-0.98	-0.00065	HCD (High Energy Collision Dissociation)	MS2	28.4596	35.398	59.9934	12562	180828L_SAM04561_DKM123_CBPA_2_CF.raw	F13	1.54
0.0002483	1.309e-05	1.39289e+06	94.51	High	Sequest HT (B2)	Unambiguous	QGFDFLcmPVFHPR	C7(Carbamidomethyl); M8(HPG_CBPA_Si2)	1	2	Q8CIG8	Q8CIG8; O14744	0	3	0.4206	0	1	1	651.313	1951.93	1951.93	-2.15	-0.0014	CID (Collision Induced Dissociation)	MS2	8.05833	1.338	94.5853	22410	180828L_SAM04561_DKM123_CBPA_1_CF.raw	F12	3.21
0.0002483	0.001717	6.50109e+06	50.4	High	Sequest HT (B2)	Unambiguous	YDDMATcmK	C7(Carbamidomethyl); M8(HPG_CBPA_Si2)	1	1	P27348	P27348	0	2	0.4838	0	1	1	668.271	1335.53	1335.54	-2.06	-0.00137	CID (Collision Induced Dissociation)	MS2	27.2831	0.752	50.0844	10176	180828L_SAM04561_DKM123_CBPA_1_CF.raw	F12	2.77
0.0002483	0.000444	19358674	51.06	High	Sequest HT (B2)	Unambiguous	YDDMAAcmK	C7(Carbamidomethyl); M8(HPG_CBPA_Si2)	1	1	P63104	P63104	0	2	0.4737	0	1	1	653.265	1305.52	1305.53	-2.15	-0.0014	CID (Collision Induced Dissociation)	MS2	18.8626	0.563	50.536	10302	180828L_SAM04561_DKM123_CBPA_1_CF.raw	F12	3.23
0.0002483	5.581e-05			High	Sequest HT (B2)	Unambiguous	NGETELcmEGR	C7(Carbamidomethyl); M8(HPG_CBPA_Si2)	1	1	O95433	O95433	0	2	0.4789	0	1	1	748.826	1496.64	1496.65	-1.36	-0.00102	CID (Collision Induced Dissociation)	MS2	35.8701	1.252	51.3432	10542	180828L_SAM04561_DKM123_CBPA_1_CF.raw	F12	4.03
0.0002483	0.001201	2413133	50.42	High	Sequest HT (B2)	Unambiguous	YDDMATcmK	C7(Carbamidomethyl); M8(HPG_CBPA_Si2)	1	1	P27348	P27348	0	2	0.306	0	1	1	668.271	1335.54	1335.54	-1.23	-0.00082	CID (Collision Induced Dissociation)	MS2	26.4598	3.852	50.2358	9748	180828L_SAM04561_DKM123_CBPA_2_CF.raw	F13	2.68
0.0002483	8.307e-07	5.30986e+06	79.87	High	Sequest HT (B2)	Unambiguous	FDTGNLcmVTGGANLGR	C7(Carbamidomethyl); M8(HPG_CBPA_Si2)	1	2	P62704	P62704; P47836	0	2	0.4824	0	1	1	992.469	1983.93	1983.94	-2.47	-0.00245	CID (Collision Induced Dissociation)	MS2	12.0724	2.751	79.9076	18099	180828L_SAM04561_DKM123_CBPA_2_CF.raw	F13	5.41
0.0002483	0.002592	8979947	51.08	High	Sequest HT (B2)	Unambiguous	YDDMAAcmK	C7(Carbamidomethyl); M8(HPG_CBPA_Si2)	1	1	P63104	P63104	0	2	0.3112	0	1	1	653.265	1305.52	1305.53	-2.15	-0.0014	CID (Collision Induced Dissociation)	MS2	20.6959	0.62	50.7988	9909	180828L_SAM04561_DKM123_CBPA_2_CF.raw	F13	2.86
0.0002483	0.0002127	8979947	51.08	High	Sequest HT (B2)	Unambiguous	YDDMAAcmK	C7(Carbamidomethyl); M8(HPG_CBPA_Si2)	1	1	P63104	P63104	0	2	0.4207	0	1	1	653.266	1305.52	1305.53	-1.68	-0.0011	CID (Collision Induced Dissociation)	MS2	26.8496	2.937	50.6581	9869	180828L_SAM04561_DKM123_CBPA_2_CF.raw	F13	3.28
0.000687	0.005703	8768127	79.76	High	Sequest HT (B2)	Unambiguous	FDTGNLcmVTGGANLGR	C7(Carbamidomethyl); M8(HPG_CBPA_Si2)	1	2	P62704	P62704; P47836	0	2	0.4118	0	1	1	992.47	1983.93	1983.94	-1.98	-0.00196	CID (Collision Induced Dissociation)	MS2	18.7558	0.611	79.9337	18658	180828L_SAM04561_DKM123_CBPA_1_CF.raw	F12	3.4
0.001204	0.01398	4.0222e+06	59.74	High	Sequest HT (B2)	Unambiguous	TTVEDFcmK	C7(Carbamidomethyl); M8(HPG_CBPA_Si2)	1	1	Q9Y295	Q9Y295	0	2	0.2192	0	1	1	666.301	1331.59	1331.6	-1.44	-0.00096	CID (Collision Induced Dissociation)	MS2	37.2371	0.387	59.7451	13023	180828L_SAM04561_DKM123_CBPA_1_CF.raw	F12	2.6
0.0002533	0.002966	311903	55.2	High	Sequest HT (A9)	Unambiguous	VVDLMAHmASK	M8(HPG_CBA_Si0)	1	1	P04406	P04406	0	2	0.2699	0	1	1	662.341	1323.67	1323.68	-7.28	-0.00482	HCD (High Energy Collision Dissociation)	MS2	27.7435	55.5	55.4293	11656	180828L_SAM04560_DKM123_CBA_2_CF.raw	F11	1.63
0.0004333	0.009741	158035	50.28	High	Sequest HT (A9)	Unambiguous	HQGVMVGmGqKDSYVGDEAQSK	M8(HPG_CBA_Si0); Q10(Deamidated)	2	6	P60709; P68133	P63267; P60709; P62736; P68133; P68032; P63261	1	4	0.23	0	1	1	619.293	2474.15	2474.14	5.74	0.00355	HCD (High Energy Collision Dissociation)	MS2	18.7225	69.04	50.4398	10139	180828L_SAM04560_DKM123_CBA_2_CF.raw	F11	3.13
0.0002533	0.000446	286478	99.59	High	Sequest HT (A9)	Unambiguous	EDGVTPYmIFFK	M8(HPG_CBA_Si2)	1	1	A5A6K2	A5A6K2	0	2	0.6032	0	1	1	785.894	1570.78	1570.78	-0.3	-0.00024	HCD (High Energy Collision Dissociation)	MS2	8.93045	55.5	99.6973	23057	180828L_SAM04560_DKM123_CBA_1_CF.raw	F10	2.47
0.0002533	5.374e-05	898552	81.51	High	Sequest HT (A9)	Unambiguous	NVDLLSDmVQEHDEPILK	M8(HPG_CBA_Si2)	1	1	P55209	P55209	0	3	0.5421	0	1	1	740.378	2219.12	2219.12	-1.06	-0.00078	HCD (High Energy Collision Dissociation)	MS2	17.5972	66.5	81.6945	18871	180828L_SAM04560_DKM123_CBA_1_CF.raw	F10	2.97
0.0002533	0.0006708	262579	72.54	High	Sequest HT (A9)	Unambiguous	ISEQFTAmFR	M8(HPG_CBA_Si2)	4	7	Q13885; Q13509; P07437; P68371	Q13885; Q13509; P04350; Q9ERD7; P07437; P68371; Q9BVA1	0	2	0.4919	0	1	1	677.344	1353.68	1353.68	-1.4	-0.00095	HCD (High Energy Collision Dissociation)	MS2	25.6755	49.927	72.75	16652	180828L_SAM04560_DKM123_CBA_2_CF.raw	F11	3.07
0.0002533	5.061e-05			High	Sequest HT (A9)	Unambiguous	TAAFVLAmLSR	M8(HPG_CBA_Si2)	2	2	Q9UHL0; Q9NUU7	Q9UHL0; Q9NUU7	0	2	0.33	0	1	1	652.371	1303.73	1303.74	-3.7	-0.00241	HCD (High Energy Collision Dissociation)	MS2	0	120	90.3339	20916	180828L_SAM04560_DKM123_CBA_1_CF.raw	F10	3
0.0002533	2.741e-06	1.81657e+06	56.49	High	Sequest HT (A9)	Unambiguous	VVDLMAHmASKE	M8(HPG_CBA_Si2)	1	1	P04406	P04406	1	2	0.3298	0	1	1	727.868	1454.73	1454.73	-2.41	-0.00175	HCD (High Energy Collision Dissociation)	MS2	24.8511	48.17	56.6319	12014	180828L_SAM04560_DKM123_CBA_2_CF.raw	F11	3.73
0.0002533	0.0001209	2.81513e+06	56.47	High	Sequest HT (A9)	Unambiguous	VVDLMAHmASKE	M8(HPG_CBA_Si2)	1	1	P04406	P04406	1	3	0.3931	0	1	1	485.582	1454.73	1454.73	-1.56	-0.00076	HCD (High Energy Collision Dissociation)	MS2	20.5926	36.506	56.6193	12011	180828L_SAM04560_DKM123_CBA_2_CF.raw	F11	4.07
0.0002533	0.0005229	1.81657e+06	56.49	High	Sequest HT (A9)	Unambiguous	VVDLMAHmASKE	M8(HPG_CBA_Si2)	1	1	P04406	P04406	1	2	0.3009	0	1	1	727.868	1454.73	1454.73	-2.58	-0.00188	HCD (High Energy Collision Dissociation)	MS2	32.0365	45.32	56.7358	12044	180828L_SAM04560_DKM123_CBA_2_CF.raw	F11	2.26
0.0002533	0.001334	579475	55.05	High	Sequest HT (A9)	Unambiguous	SVETLKEmIK	M8(HPG_CBA_Si2)	1	1	P14618	P14618	1	2	0.467	0	1	1	651.369	1301.73	1301.73	-2	-0.0013	HCD (High Energy Collision Dissociation)	MS2	24.6211	59.36	55.1746	11578	180828L_SAM04560_DKM123_CBA_2_CF.raw	F11	2.12
0.0002533	0.0003849	579475	55.05	High	Sequest HT (A9)	Unambiguous	SVETLKEmIK	M8(HPG_CBA_Si2)	1	1	P14618	P14618	1	2	0.5429	0	1	1	651.37	1301.73	1301.73	-1.06	-0.00069	HCD (High Energy Collision Dissociation)	MS2	56.4599	55.5	55.1582	11572	180828L_SAM04560_DKM123_CBA_2_CF.raw	F11	2.45
0.0002533	0.001879	372930	47.9	High	Sequest HT (A9)	Unambiguous	DNSTMGYmAAK	M8(HPG_CBA_Si2)	1	4	P07900	P07901; P07900; A5A6K9; P30946	0	2	0.2471	0	1	1	656.796	1312.58	1312.59	-1.72	-0.00113	HCD (High Energy Collision Dissociation)	MS2	28.4281	94.183	48.0291	9440	180828L_SAM04560_DKM123_CBA_2_CF.raw	F11	1.74
0.0002533	4.583e-05	1.26473e+06	66.99	High	Sequest HT (A9)	Unambiguous	VVNVSSImSVR	M8(HPG_CBA_Si2)	1	1	P16152	P16152	0	2	0.5816	0	1	1	657.871	1314.74	1314.74	-3.57	-0.00235	HCD (High Energy Collision Dissociation)	MS2	35.0023	22.373	67.0901	15062	180828L_SAM04560_DKM123_CBA_2_CF.raw	F11	3.37
0.0002533	0.0007493	72465.3	106.31	High	Sequest HT (A9)	Unambiguous	TIAFLLPmFR	M8(HPG_CBA_Si2)	2	2	Q7L014; Q1DHB2	Q7L014; Q1DHB2	0	2	0.6547	0	1	1	666.888	1332.77	1332.77	-1.09	-0.00073	HCD (High Energy Collision Dissociation)	MS2	37.5043	55.5	106.459	24529	180828L_SAM04560_DKM123_CBA_1_CF.raw	F10	2.23
0.0002533	0.002885	20398322	61.34	High	Sequest HT (A9)	Unambiguous	ITLDNAYmEK	M8(HPG_CBA_Si2)	1	2	P14618	P52480; P14618	0	2	0.6438	0	1	1	661.335	1321.66	1321.67	-2.11	-0.00139	HCD (High Energy Collision Dissociation)	MS2	23.4831	8.294	61.461	13450	180828L_SAM04560_DKM123_CBA_2_CF.raw	F11	3.2
0.0002533	0.0001086			High	Sequest HT (A9)	Unambiguous	IHVYGYSmAYGPAQHAISTEK	M8(HPG_CBA_Si2)	1	1	Q9NRX4	Q9NRX4	0	3	0.4091	0	1	1	816.403	2447.19	2447.2	-2.89	-0.00236	HCD (High Energy Collision Dissociation)	MS2	20.3217	54.974	64.9617	14457	180828L_SAM04560_DKM123_CBA_2_CF.raw	F11	2.42
0.0002533	0.0005063			High	Sequest HT (A9)	Unambiguous	TAAFVLAmLSR	M8(HPG_CBA_Si2)	2	2	Q9UHL0; Q9NUU7	Q9UHL0; Q9NUU7	0	2	0.1784	0	1	1	652.373	1303.74	1303.74	-0.61	-0.00039	HCD (High Energy Collision Dissociation)	MS2	12.3396	51.98	90.1432	21159	180828L_SAM04560_DKM123_CBA_2_CF.raw	F11	2.69
0.0002533	0.001096	10542555	61.26	High	Sequest HT (A9)	Unambiguous	ITLDNAYmEK	M8(HPG_CBA_Si2)	1	2	P14618	P52480; P14618	0	2	0.5844	0	1	1	661.336	1321.66	1321.67	-1.19	-0.00078	HCD (High Energy Collision Dissociation)	MS2	44.9684	7.216	61.3449	13468	180828L_SAM04560_DKM123_CBA_1_CF.raw	F10	3.08
0.0002533	3.328e-05	205940	55.18	High	Sequest HT (A9)	Unambiguous	SVETLKEmIK	M8(HPG_CBA_Si2)	1	1	P14618	P14618	1	2	0.5403	0	1	1	651.369	1301.73	1301.73	-2.19	-0.00142	HCD (High Energy Collision Dissociation)	MS2	47.2642	57.34	55.2769	11742	180828L_SAM04560_DKM123_CBA_1_CF.raw	F10	2.48
0.0002533	2.007e-07	625506	56.71	High	Sequest HT (A9)	Unambiguous	VVDLMAHmASKE	M8(HPG_CBA_Si2)	1	1	P04406	P04406	1	3	0.3655	0	1	1	485.583	1454.73	1454.73	0.52	0.00025	HCD (High Energy Collision Dissociation)	MS2	77.2296	42.26	56.7793	12171	180828L_SAM04560_DKM123_CBA_1_CF.raw	F10	3.94
0.0002533	0.0001657	920973	66.91	High	Sequest HT (A9)	Unambiguous	VVNVSSImSVR	M8(HPG_CBA_Si2)	1	1	P16152	P16152	0	2	0.66	0	1	1	657.873	1314.74	1314.74	-1.62	-0.00106	HCD (High Energy Collision Dissociation)	MS2	12.2445	42.02	66.9367	15047	180828L_SAM04560_DKM123_CBA_1_CF.raw	F10	3.5
0.0002533	5.391e-05	785529	89.18	High	Sequest HT (A9)	Unambiguous	FSLFAGGmLR	M8(HPG_CBA_Si2)	1	1	Q9BVK6	Q9BVK6	0	2	0.6007	0	1	1	611.833	1222.66	1222.66	-1.35	-0.00082	HCD (High Energy Collision Dissociation)	MS2	38.1737	58.84	89.3394	20961	180828L_SAM04560_DKM123_CBA_2_CF.raw	F11	2.78
0.0002533	0.0007139	250336	45.91	High	Sequest HT (A9)	Unambiguous	AELDDTPmR	M8(HPG_CBA_Si2)	1	1	P23246	P23246	0	2	0.4798	0	1	1	586.283	1171.56	1171.56	-2.2	-0.00129	HCD (High Energy Collision Dissociation)	MS2	48.8011	57.16	45.9652	9155	180828L_SAM04560_DKM123_CBA_1_CF.raw	F10	2.48
0.0002533	0.0001404	44405.5	39.42	High	Sequest HT (A9)	Unambiguous	DVKPHNVmIDHQQK	M8(HPG_CBA_Si2)	1	1	P19784	P19784	0	4	0.464	0	1	1	453.99	1812.94	1812.94	0.89	0.0004	HCD (High Energy Collision Dissociation)	MS2	26.8698	120	39.3994	7506	180828L_SAM04560_DKM123_CBA_1_CF.raw	F10	2.78
0.0002533	0.001485	60492.2	106.23	High	Sequest HT (A9)	Unambiguous	TIAFLLPmFR	M8(HPG_CBA_Si2)	2	2	Q7L014; Q1DHB2	Q7L014; Q1DHB2	0	2	0.7024	0	1	1	666.89	1332.77	1332.77	1.57	0.00104	HCD (High Energy Collision Dissociation)	MS2	43.1772	120	106.641	24469	180828L_SAM04560_DKM123_CBA_2_CF.raw	F11	1.68
0.0002533	0.0002016	556706	52.73	High	Sequest HT (A9)	Unambiguous	TQVTVQYmQDR	M8(HPG_CBA_Si2)	1	1	P31153	P31153	0	2	0.6023	0	1	1	746.873	1492.74	1492.74	-1.67	-0.00124	HCD (High Energy Collision Dissociation)	MS2	9.32105	43.07	52.7176	11023	180828L_SAM04560_DKM123_CBA_1_CF.raw	F10	3.47
0.0002533	0.0001191	103674	54.71	High	Sequest HT (A9)	Unambiguous	IAEIEAEmAR	M8(HPG_CBA_Si2)	1	1	Q9Y295	Q9Y295	0	2	0.5587	0	1	1	628.828	1256.65	1256.65	-1.98	-0.00124	HCD (High Energy Collision Dissociation)	MS2	43.2329	54.199	54.7997	11606	180828L_SAM04560_DKM123_CBA_1_CF.raw	F10	2.47
0.0002533	0.0003693	194011	99.64	High	Sequest HT (A9)	Unambiguous	EDGVTPYmIFFK	M8(HPG_CBA_Si2)	1	1	A5A6K2	A5A6K2	0	2	0.6381	0	1	1	785.894	1570.78	1570.78	-0.15	-0.00012	HCD (High Energy Collision Dissociation)	MS2	21.535	120	99.7677	23137	180828L_SAM04560_DKM123_CBA_2_CF.raw	F11	2.57
0.0002533	8.542e-08	1.02906e+06	78.38	High	Sequest HT (A9)	Unambiguous	DLISHDEmFSDIYK	M8(HPG_CBA_Si2)	1	2	A5A6K2	P43348; A5A6K2	0	3	0.6045	0	1	1	612.962	1836.87	1836.87	2.65	0.00162	HCD (High Energy Collision Dissociation)	MS2	47.5635	31.961	78.485	18080	180828L_SAM04560_DKM123_CBA_1_CF.raw	F10	4.45
0.0002533	0.0002936	1.01665e+06	78.08	High	Sequest HT (A9)	Unambiguous	AKFEELNmDLFR	M8(HPG_CBA_Si2)	1	2	P11021	P20029; P11021	1	2	0.4109	0	1	1	818.918	1636.83	1636.84	-4.07	-0.00333	HCD (High Energy Collision Dissociation)	MS2	24.8565	58.9	78.3061	18198	180828L_SAM04560_DKM123_CBA_2_CF.raw	F11	2.75
0.0002533	0.0003861	736539	77.31	High	Sequest HT (A9)	Unambiguous	VEFILEQmR	M8(HPG_CBA_Si2)	1	1	O00232	O00232	0	2	0.5572	0	1	1	644.848	1288.69	1288.69	-1.81	-0.00117	HCD (High Energy Collision Dissociation)	MS2	31.6276	55.5	77.4006	17809	180828L_SAM04560_DKM123_CBA_1_CF.raw	F10	3.32
0.0002533	1.601e-07	8.24169e+06	78.56	High	Sequest HT (A9)	Unambiguous	DLISHDEmFSDIYK	M8(HPG_CBA_Si2)	1	2	A5A6K2	P43348; A5A6K2	0	2	0.5923	0	1	1	918.935	1836.86	1836.87	-2.76	-0.00253	HCD (High Energy Collision Dissociation)	MS2	25.6627	64.437	78.8315	18338	180828L_SAM04560_DKM123_CBA_2_CF.raw	F11	3.9
0.0002533	0.002264	1074415	77.21	High	Sequest HT (A9)	Unambiguous	VEFILEQmR	M8(HPG_CBA_Si2)	1	1	O00232	O00232	0	2	0.5235	0	1	1	644.849	1288.69	1288.69	-1.53	-0.00098	HCD (High Energy Collision Dissociation)	MS2	21.6039	61.848	77.3889	17950	180828L_SAM04560_DKM123_CBA_2_CF.raw	F11	2.98
0.0002533	3.986e-08	311975	81.5	High	Sequest HT (A9)	Unambiguous	NVDLLSDmVQEHDEPILK	M8(HPG_CBA_Si2)	1	1	P55209	P55209	0	2	0.6888	0	1	1	1110.06	2219.12	2219.12	0.44	0.00048	HCD (High Energy Collision Dissociation)	MS2	24.7423	44.24	81.5074	18827	180828L_SAM04560_DKM123_CBA_1_CF.raw	F10	4.21
0.0004333	0.02021	93928.8	78.68	High	Sequest HT (A9)	Unambiguous	DGITALQmDIK	M8(HPG_CBA_Si2)	1	1	A7H2C7	A7H2C7	0	2	0.2029	0	1	1	664.857	1328.71	1328.71	-1.15	-0.00077	HCD (High Energy Collision Dissociation)	MS2	18.6447	53.12	78.7931	18162	180828L_SAM04560_DKM123_CBA_1_CF.raw	F10	1.38
0.0004333	0.01712	587630	78.1	High	Sequest HT (A9)	Unambiguous	AKFEELNmDLFR	M8(HPG_CBA_Si2)	1	2	P11021	P20029; P11021	1	3	0.2634	0	1	1	546.283	1636.84	1636.84	-0.16	-9e-05	HCD (High Energy Collision Dissociation)	MS2	16.72	69.01	78.3192	18201	180828L_SAM04560_DKM123_CBA_2_CF.raw	F11	2.05
0.0004333	0.013	81106.3	59.19	High	Sequest HT (A9)	Unambiguous	VNGRPLEmIEPR	M8(HPG_CBA_Si2)	1	1	P62249	P62249	0	3	0.04	0	1	1	512.283	1534.83	1534.84	-0.73	-0.00037	HCD (High Energy Collision Dissociation)	MS2	69.0157	120	59.3759	12924	180828L_SAM04560_DKM123_CBA_1_CF.raw	F10	1.75
0.0004333	0.02218	2.81513e+06	56.47	High	Sequest HT (A9)	Unambiguous	VVDLMAHmASKE	M8(HPG_CBA_Si2)	1	1	P04406	P04406	1	3	0.3697	0	1	1	485.582	1454.73	1454.73	-2	-0.00097	HCD (High Energy Collision Dissociation)	MS2	38.2904	57.43	56.7151	12038	180828L_SAM04560_DKM123_CBA_2_CF.raw	F11	3.3
0.0004333	0.01283	20398322	61.34	High	Sequest HT (A9)	Unambiguous	ITLDNAYmEK	M8(HPG_CBA_Si2)	1	2	P14618	P52480; P14618	0	2	0.5915	0	1	1	661.336	1321.66	1321.67	-1.28	-0.00085	HCD (High Energy Collision Dissociation)	MS2	22.1895	2.692	61.3332	13408	180828L_SAM04560_DKM123_CBA_2_CF.raw	F11	3.28
0.0005874	0.002417	103674	54.71	High	Sequest HT (A2)	Unambiguous	IAEIEAEmAR	M8(HPG_CBA_Si2)	1	1	Q9Y295	Q9Y295	0	2	0.224	0	1	1	628.828	1256.65	1256.65	-1.98	-0.00124	CID (Collision Induced Dissociation)	MS2	43.2329	22.339	54.7889	11604	180828L_SAM04560_DKM123_CBA_1_CF.raw	F10	3.17
0.0005874	0.0003139	250336	45.91	High	Sequest HT (A2)	Unambiguous	AELDDTPmR	M8(HPG_CBA_Si2)	1	1	P23246	P23246	0	2	0.2833	0	1	1	586.283	1171.56	1171.56	-2.2	-0.00129	CID (Collision Induced Dissociation)	MS2	48.8011	14.132	45.9481	9151	180828L_SAM04560_DKM123_CBA_1_CF.raw	F10	3
0.0005874	0.0001881	556706	52.73	High	Sequest HT (A2)	Unambiguous	TQVTVQYmQDR	M8(HPG_CBA_Si2)	1	1	P31153	P31153	0	2	0.5212	0	1	1	746.873	1492.74	1492.74	-1.67	-0.00124	CID (Collision Induced Dissociation)	MS2	9.32105	23.198	52.7054	11020	180828L_SAM04560_DKM123_CBA_1_CF.raw	F10	4.24
0.0005874	0.00071	1.26473e+06	66.99	High	Sequest HT (A2)	Unambiguous	VVNVSSImSVR	M8(HPG_CBA_Si2)	1	1	P16152	P16152	0	2	0.4965	0	1	1	657.871	1314.74	1314.74	-3.57	-0.00235	CID (Collision Induced Dissociation)	MS2	35.0023	4.323	67.0335	15050	180828L_SAM04560_DKM123_CBA_2_CF.raw	F11	4.27
0.0005874	4.95e-06	44405.5	39.42	High	Sequest HT (A2)	Unambiguous	DVKPHNVmIDHQQK	M8(HPG_CBA_Si2)	1	1	P19784	P19784	0	4	0.4763	0	1	1	453.99	1812.94	1812.94	0.89	0.0004	CID (Collision Induced Dissociation)	MS2	26.8698	65.856	39.3868	7504	180828L_SAM04560_DKM123_CBA_1_CF.raw	F10	4.22
0.0005874	0.0009091	262579	72.54	High	Sequest HT (A2)	Unambiguous	ISEQFTAmFR	M8(HPG_CBA_Si2)	4	7	Q13885; Q13509; P07437; P68371	Q13885; Q13509; P04350; Q9ERD7; P07437; P68371; Q9BVA1	0	2	0.3977	0	1	1	677.344	1353.68	1353.68	-1.4	-0.00095	CID (Collision Induced Dissociation)	MS2	25.6755	5.806	72.6981	16641	180828L_SAM04560_DKM123_CBA_2_CF.raw	F11	3.47
0.0005874	0.00341	1074415	77.21	High	Sequest HT (A2)	Unambiguous	VEFILEQmR	M8(HPG_CBA_Si2)	1	1	O00232	O00232	0	2	0.259	0	1	1	644.849	1288.69	1288.69	-1.53	-0.00098	CID (Collision Induced Dissociation)	MS2	21.6039	3.439	77.3634	17945	180828L_SAM04560_DKM123_CBA_2_CF.raw	F11	3.05
0.0005874	0.005096	625506	56.71	High	Sequest HT (A2)	Unambiguous	VVDLMAHmASKE	M8(HPG_CBA_Si2)	1	1	P04406	P04406	1	3	0.2768	0	1	1	485.583	1454.73	1454.73	0.52	0.00025	CID (Collision Induced Dissociation)	MS2	77.2296	20.814	56.7544	12166	180828L_SAM04560_DKM123_CBA_1_CF.raw	F10	1.77
0.0005874	0.000324	121627	98.06	High	Sequest HT (A2)	Unambiguous	VYINYYDmNAANVGWNNSTFA	M8(HPG_CBA_Si2)	1	1	P14174	P14174	0	2	0.5538	0	1	1	1276.08	2551.15	2551.15	-1.62	-0.00207	CID (Collision Induced Dissociation)	MS2	9.42004	55.5	98.2925	22855	180828L_SAM04560_DKM123_CBA_2_CF.raw	F11	4.37
0.0005874	0.001523	785529	89.18	High	Sequest HT (A2)	Unambiguous	FSLFAGGmLR	M8(HPG_CBA_Si2)	1	1	Q9BVK6	Q9BVK6	0	2	0.488	0	1	1	611.833	1222.66	1222.66	-1.35	-0.00082	CID (Collision Induced Dissociation)	MS2	38.1737	4.136	89.2973	20953	180828L_SAM04560_DKM123_CBA_2_CF.raw	F11	3.34
0.0005874	7.539e-05	194011	99.64	High	Sequest HT (A2)	Unambiguous	EDGVTPYmIFFK	M8(HPG_CBA_Si2)	1	1	A5A6K2	A5A6K2	0	2	0.4135	0	1	1	785.894	1570.78	1570.78	-0.15	-0.00012	CID (Collision Induced Dissociation)	MS2	21.535	38.112	99.7595	23135	180828L_SAM04560_DKM123_CBA_2_CF.raw	F11	3.99
0.0005874	2.412e-05	1.02906e+06	78.38	High	Sequest HT (A2)	Unambiguous	DLISHDEmFSDIYK	M8(HPG_CBA_Si2)	1	2	A5A6K2	P43348; A5A6K2	0	3	0.5173	0	1	1	612.962	1836.87	1836.87	2.65	0.00162	CID (Collision Induced Dissociation)	MS2	47.5635	8.674	78.4418	18073	180828L_SAM04560_DKM123_CBA_1_CF.raw	F10	4.91
0.0005874	0.0001284	920973	66.91	High	Sequest HT (A2)	Unambiguous	VVNVSSImSVR	M8(HPG_CBA_Si2)	1	1	P16152	P16152	0	2	0.5217	0	1	1	657.873	1314.74	1314.74	-1.62	-0.00106	CID (Collision Induced Dissociation)	MS2	12.2445	5.266	66.9264	15045	180828L_SAM04560_DKM123_CBA_1_CF.raw	F10	4.14
0.0005874	0.006253	8.24169e+06	78.56	High	Sequest HT (A2)	Unambiguous	DLISHDEmFSDIYK	M8(HPG_CBA_Si2)	1	2	A5A6K2	P43348; A5A6K2	0	2	0.5879	0	1	1	918.935	1836.86	1836.87	-2.76	-0.00253	CID (Collision Induced Dissociation)	MS2	25.6627	1.412	78.8106	18333	180828L_SAM04560_DKM123_CBA_2_CF.raw	F11	4.61
0.0005874	0.0008239	195708	77.35	High	Sequest HT (A2)	Unambiguous	DEPSVAAmVYPFTGDHK	M8(HPG_CBA_Si2)	2	2	P53396; Q91V92	P53396; Q91V92	0	2	0.2488	0	1	1	994.475	1987.94	1987.94	-0.08	-8e-05	CID (Collision Induced Dissociation)	MS2	51.2185	42.052	77.5082	17834	180828L_SAM04560_DKM123_CBA_1_CF.raw	F10	4.02
0.0005874	0.001293	736539	77.31	High	Sequest HT (A2)	Unambiguous	VEFILEQmR	M8(HPG_CBA_Si2)	1	1	O00232	O00232	0	2	0.3159	0	1	1	644.848	1288.69	1288.69	-1.81	-0.00117	CID (Collision Induced Dissociation)	MS2	31.6276	6.456	77.3888	17806	180828L_SAM04560_DKM123_CBA_1_CF.raw	F10	3.45
0.0005874	0.0009127	372930	47.9	High	Sequest HT (A2)	Unambiguous	DNSTMGYmAAK	M8(HPG_CBA_Si2)	1	4	P07900	P07901; P07900; A5A6K9; P30946	0	2	0.0997	0	1	1	656.796	1312.58	1312.59	-1.72	-0.00113	CID (Collision Induced Dissociation)	MS2	28.4281	13.086	47.9838	9431	180828L_SAM04560_DKM123_CBA_2_CF.raw	F11	3.21
0.0005874	0.003475	579475	55.05	High	Sequest HT (A2)	Unambiguous	SVETLKEmIK	M8(HPG_CBA_Si2)	1	1	P14618	P14618	1	2	0.2111	0	1	1	651.37	1301.73	1301.73	-1.06	-0.00069	CID (Collision Induced Dissociation)	MS2	56.4599	12.106	55.1354	11563	180828L_SAM04560_DKM123_CBA_2_CF.raw	F11	2.7
0.0005874	0.00379	1.81657e+06	56.49	High	Sequest HT (A2)	Unambiguous	VVDLMAHmASKE	M8(HPG_CBA_Si2)	1	1	P04406	P04406	1	2	0.2356	0	1	1	727.868	1454.73	1454.73	-2.58	-0.00188	CID (Collision Induced Dissociation)	MS2	32.0365	5.644	56.7007	12036	180828L_SAM04560_DKM123_CBA_2_CF.raw	F11	3.65
0.0005874	0.001565	2.81513e+06	56.47	High	Sequest HT (A2)	Unambiguous	VVDLMAHmASKE	M8(HPG_CBA_Si2)	1	1	P04406	P04406	1	3	0.352	0	1	1	485.582	1454.73	1454.73	-1.56	-0.00076	CID (Collision Induced Dissociation)	MS2	20.5926	1.244	56.5986	12006	180828L_SAM04560_DKM123_CBA_2_CF.raw	F11	3.04
0.0005874	0.0001778	1.81657e+06	56.49	High	Sequest HT (A2)	Unambiguous	VVDLMAHmASKE	M8(HPG_CBA_Si2)	1	1	P04406	P04406	1	2	0.3545	0	1	1	727.868	1454.73	1454.73	-2.41	-0.00175	CID (Collision Induced Dissociation)	MS2	24.8511	2.014	56.6032	12007	180828L_SAM04560_DKM123_CBA_2_CF.raw	F11	4.26
0.0005874	0.0001939	487253	87.35	High	Sequest HT (A2)	Unambiguous	LYQSAGGmPGGMPGGFPGGGAPPSGGASSGPTIEEVD	M8(HPG_CBA_Si2)	1	2	P11142	P11142; P63017	0	3	0.0485	0	1	1	1157.53	3470.57	3470.58	-3.91	-0.00452	CID (Collision Induced Dissociation)	MS2	13.9179	15.592	87.3419	20207	180828L_SAM04560_DKM123_CBA_1_CF.raw	F10	6.18
0.0005874	0.0001576	286478	99.59	High	Sequest HT (A2)	Unambiguous	EDGVTPYmIFFK	M8(HPG_CBA_Si2)	1	1	A5A6K2	A5A6K2	0	2	0.3512	0	1	1	785.894	1570.78	1570.78	-0.3	-0.00024	CID (Collision Induced Dissociation)	MS2	8.93045	16.792	99.6901	23055	180828L_SAM04560_DKM123_CBA_1_CF.raw	F10	3.36
0.0005874	0.0001284	311975	81.5	High	Sequest HT (A2)	Unambiguous	NVDLLSDmVQEHDEPILK	M8(HPG_CBA_Si2)	1	1	P55209	P55209	0	2	0.4392	0	1	1	1110.06	2219.12	2219.12	0.44	0.00048	CID (Collision Induced Dissociation)	MS2	24.7423	40.619	81.4921	18825	180828L_SAM04560_DKM123_CBA_1_CF.raw	F10	4.44
0.0005874	0.0001806	20398322	61.34	High	Sequest HT (A2)	Unambiguous	ITLDNAYmEK	M8(HPG_CBA_Si2)	1	2	P14618	P52480; P14618	0	2	0.4745	0	1	1	661.335	1321.66	1321.67	-2.11	-0.00139	CID (Collision Induced Dissociation)	MS2	23.4831	0.135	61.4474	13447	180828L_SAM04560_DKM123_CBA_2_CF.raw	F11	3.92
0.0005874	0.001066	20398322	61.34	High	Sequest HT (A2)	Unambiguous	ITLDNAYmEK	M8(HPG_CBA_Si2)	1	2	P14618	P52480; P14618	0	2	0.4415	0	1	1	661.336	1321.66	1321.67	-1.28	-0.00085	CID (Collision Induced Dissociation)	MS2	22.1895	0.941	61.3218	13406	180828L_SAM04560_DKM123_CBA_2_CF.raw	F11	3.76
0.0005874	0.0005693			High	Sequest HT (A2)	Unambiguous	IHVYGYSmAYGPAQHAISTEK	M8(HPG_CBA_Si2)	1	1	Q9NRX4	Q9NRX4	0	3	0.3343	0	1	1	816.403	2447.19	2447.2	-2.89	-0.00236	CID (Collision Induced Dissociation)	MS2	20.3217	4.484	64.9029	14443	180828L_SAM04560_DKM123_CBA_2_CF.raw	F11	3.35
0.0005874	0.005608	898552	81.51	High	Sequest HT (A2)	Unambiguous	NVDLLSDmVQEHDEPILK	M8(HPG_CBA_Si2)	1	1	P55209	P55209	0	3	0.1153	0	1	1	740.378	2219.12	2219.12	-1.06	-0.00078	CID (Collision Induced Dissociation)	MS2	17.5972	1.897	81.6751	18869	180828L_SAM04560_DKM123_CBA_1_CF.raw	F10	2.95
0.0008345	0.01063	2.81513e+06	56.47	High	Sequest HT (A2)	Unambiguous	VVDLMAHmASKE	M8(HPG_CBA_Si2)	1	1	P04406	P04406	1	3	0.2165	0	1	1	485.582	1454.73	1454.73	-2	-0.00097	CID (Collision Induced Dissociation)	MS2	38.2904	3.651	56.6822	12033	180828L_SAM04560_DKM123_CBA_2_CF.raw	F11	2.54
0.001337	0.01433			High	Sequest HT (A2)	Unambiguous	TAAFVLAmLSR	M8(HPG_CBA_Si2)	2	2	Q9UHL0; Q9NUU7	Q9UHL0; Q9NUU7	0	2	0.1061	0	1	1	652.371	1303.73	1303.74	-3.7	-0.00241	CID (Collision Induced Dissociation)	MS2	0	21.076	90.3195	20914	180828L_SAM04560_DKM123_CBA_1_CF.raw	F10	2.64
0.001428	0.04688	118080	89.44	High	Sequest HT (A9)	Unambiguous	FSLFAGGmLR	M8(HPG_CBA_Si2)	1	1	Q9BVK6	Q9BVK6	0	2	0.3235	0	1	1	611.833	1222.66	1222.66	-1.45	-0.00088	HCD (High Energy Collision Dissociation)	MS2	34.1729	51.65	89.636	20751	180828L_SAM04560_DKM123_CBA_1_CF.raw	F10	1.7
0.001563	0.01728	10542555	61.26	High	Sequest HT (A2)	Unambiguous	ITLDNAYmEK	M8(HPG_CBA_Si2)	1	2	P14618	P52480; P14618	0	2	0.4378	0	1	1	661.336	1321.66	1321.67	-1.19	-0.00078	CID (Collision Induced Dissociation)	MS2	44.9684	46.657	61.3224	13464	180828L_SAM04560_DKM123_CBA_1_CF.raw	F10	2.33
0.001563	0.0174	118080	89.44	High	Sequest HT (A2)	Unambiguous	FSLFAGGmLR	M8(HPG_CBA_Si2)	1	1	Q9BVK6	Q9BVK6	0	2	0.2143	0	1	1	611.833	1222.66	1222.66	-1.45	-0.00088	CID (Collision Induced Dissociation)	MS2	34.1729	14.874	89.6246	20749	180828L_SAM04560_DKM123_CBA_1_CF.raw	F10	2.24
0.002022	0.02493	587630	78.1	High	Sequest HT (A2)	Unambiguous	AKFEELNmDLFR	M8(HPG_CBA_Si2)	1	2	P11021	P20029; P11021	1	3	0.1153	0	1	1	546.283	1636.84	1636.84	-0.16	-9e-05	CID (Collision Induced Dissociation)	MS2	16.72	4.454	78.2722	18191	180828L_SAM04560_DKM123_CBA_2_CF.raw	F11	2.95
0.002022	0.0255			High	Sequest HT (A2)	Unambiguous	QQSHFAMmHGGTGFAGIDSSSPEVK	M8(HPG_CBA_Si2)	1	1	Q15365	Q15365	0	3	0.0026	0	1	1	910.757	2730.26	2730.26	-1.09	-0.00099	CID (Collision Induced Dissociation)	MS2	65.5001	6.735	66.0085	14759	180828L_SAM04560_DKM123_CBA_2_CF.raw	F11	3.92
0.002476	0.02824	1.01665e+06	78.08	High	Sequest HT (A2)	Unambiguous	AKFEELNmDLFR	M8(HPG_CBA_Si2)	1	2	P11021	P20029; P11021	1	2	0.2996	0	1	1	818.918	1636.83	1636.84	-4.07	-0.00333	CID (Collision Induced Dissociation)	MS2	24.8565	2.39	78.2668	18190	180828L_SAM04560_DKM123_CBA_2_CF.raw	F11	2.67
0.003299	0.04217	233803	65.47	High	Sequest HT (A2)	Unambiguous	LITLEEEmTK	M8(HPG_CBA_Si2)	1	1	P07237	P07237	0	2	0.0181	0	1	1	665.858	1330.71	1330.71	-2.54	-0.00169	CID (Collision Induced Dissociation)	MS2	31.4589	14.481	65.5951	14676	180828L_SAM04560_DKM123_CBA_1_CF.raw	F10	2.21
0.003453	0.05772	83974.4	97.61	High	Sequest HT (A2)	Unambiguous	VYINYYDmNAANVGWNNSTFA	M8(HPG_CBA_Si2)	1	1	P14174	P14174	0	2	0.2878	0	1	1	1276.08	2551.15	2551.15	-3.34	-0.00427	CID (Collision Induced Dissociation)	MS2	49.5003	26.419	97.8979	22648	180828L_SAM04560_DKM123_CBA_1_CF.raw	F10	2.78
0.003681	0.05968	117678	77.35	High	Sequest HT (A2)	Unambiguous	DEPSVAAmVYPFTGDHK	M8(HPG_CBA_Si2)	2	2	P53396; Q91V92	P53396; Q91V92	0	3	0.1617	0	1	1	663.318	1987.94	1987.94	-0.64	-0.00042	CID (Collision Induced Dissociation)	MS2	21.9606	11.427	77.4818	17830	180828L_SAM04560_DKM123_CBA_1_CF.raw	F10	2.35
0.005942	0.09042			High	Sequest HT (A2)	Unambiguous	LYQSAGGmPGGMPGGFPGGGAPPSGGASSGPTIEEVD	M8(HPG_CBA_Si2)	1	2	P11142	P11142; P63017	0	2	0.1491	0	1	1	1735.79	3470.57	3470.58	-4.03	-0.00699	CID (Collision Induced Dissociation)	MS2	24.7057	75	89.6963	21059	180828L_SAM04560_DKM123_CBA_2_CF.raw	F11	3.42
0.005942	0.09876	93928.8	78.68	High	Sequest HT (A2)	Unambiguous	DGITALQmDIK	M8(HPG_CBA_Si2)	1	1	A7H2C7	A7H2C7	0	2	0.0978	0	1	1	664.857	1328.71	1328.71	-1.15	-0.00077	CID (Collision Induced Dissociation)	MS2	18.6447	18.328	78.7795	18159	180828L_SAM04560_DKM123_CBA_1_CF.raw	F10	2.76
0.006539	0.11			High	Sequest HT (A2)	Unambiguous	RVHPVSTmIK	M8(HPG_CBA_Si2)	1	2	P00338	Q5R1W9; P00338	1	3	0.3566	0	1	1	431.254	1291.75	1291.75	-2.56	-0.0011	CID (Collision Induced Dissociation)	MS2	0	75	40.1703	7702	180828L_SAM04560_DKM123_CBA_1_CF.raw	F10	2.44
0.006681	0.1181	205940	55.18	High	Sequest HT (A2)	Unambiguous	SVETLKEmIK	M8(HPG_CBA_Si2)	1	1	P14618	P14618	1	2	0.0409	0	1	1	651.369	1301.73	1301.73	-2.19	-0.00142	CID (Collision Induced Dissociation)	MS2	47.2642	13.882	55.258	11738	180828L_SAM04560_DKM123_CBA_1_CF.raw	F10	2.2
0.008108	0.1417	224212	63.11	High	Sequest HT (A2)	Unambiguous	HNPVFGVmS	M8(HPG_CBA_Si2)	2	2	Q9P1U1; P61158	Q9P1U1; P61158	0	2	0.0802	0	1	1	556.281	1111.55	1111.56	-0.76	-0.00042	CID (Collision Induced Dissociation)	MS2	12.3628	17.962	63.1746	13994	180828L_SAM04560_DKM123_CBA_1_CF.raw	F10	1.62
0.008218	0.1592			High	Sequest HT (A9)	Unambiguous	QQSHFAMmHGGTGFAGIDSSSPEVK	M8(HPG_CBA_Si2)	1	1	Q15365	Q15365	0	3	0.0308	0	1	1	910.757	2730.26	2730.26	-1.09	-0.00099	HCD (High Energy Collision Dissociation)	MS2	65.5001	55.5	66.0214	14766	180828L_SAM04560_DKM123_CBA_2_CF.raw	F11	1.3
0.008301	0.145	84721.8	56.73	High	Sequest HT (A2)	Unambiguous	VAAALPGmESTQDR	M8(HPG_CBA_Si2)	1	1	P20340	P20340	0	2	0.1339	0	1	1	785.396	1569.78	1569.79	-2.8	-0.00219	CID (Collision Induced Dissociation)	MS2	16.3554	29.132	56.8792	12202	180828L_SAM04560_DKM123_CBA_1_CF.raw	F10	2.24
0.008913	0.1532	18069.1	39.3	High	Sequest HT (A2)	Unambiguous	HFEEHNSmNELK	M8(HPG_CBA_Si2)	1	1	Q9BXS6	Q9BXS6	0	3	0.2543	0	1	1	546.921	1638.75	1638.75	-2.33	-0.00127	CID (Collision Induced Dissociation)	MS2	23.2186	75	39.3935	7505	180828L_SAM04560_DKM123_CBA_1_CF.raw	F10	2.91
0.0002533	0.0002407	363754	70.04	High	Sequest HT (A9)	Unambiguous	VVYSGDTmPcEALVR	M8(HPG_CBA_Si2); C10(Carbamidomethyl)	1	1	Q9BQ52	Q9BQ52	0	2	0.5427	0	1	1	910.943	1820.88	1820.89	-4.27	-0.00389	HCD (High Energy Collision Dissociation)	MS2	17.9047	49.79	70.233	15951	180828L_SAM04560_DKM123_CBA_2_CF.raw	F11	2.34
0.0005874	0.0002639	118070	68.16	High	Sequest HT (A2)	Unambiguous	LLEAQSLmPcSPK	M8(HPG_CBA_Si2); C10(Carbamidomethyl)	1	1	Q15468	Q15468	0	2	0.1128	0	1	1	799.417	1597.83	1597.83	-0.76	-0.00061	CID (Collision Induced Dissociation)	MS2	31.3737	22.735	68.2764	15414	180828L_SAM04560_DKM123_CBA_1_CF.raw	F10	3.28
0.0005874	0.0002157	363754	70.04	High	Sequest HT (A2)	Unambiguous	VVYSGDTmPcEALVR	M8(HPG_CBA_Si2); C10(Carbamidomethyl)	1	1	Q9BQ52	Q9BQ52	0	2	0.238	0	1	1	910.943	1820.88	1820.89	-4.27	-0.00389	CID (Collision Induced Dissociation)	MS2	17.9047	8.447	70.1706	15939	180828L_SAM04560_DKM123_CBA_2_CF.raw	F11	3.95
0.005502	0.1291	118070	68.16	High	Sequest HT (A9)	Unambiguous	LLEAQSLmPcSPK	M8(HPG_CBA_Si2); C10(Carbamidomethyl)	1	1	Q15468	Q15468	0	2	0.3434	0	1	1	799.417	1597.83	1597.83	-0.76	-0.00061	HCD (High Energy Collision Dissociation)	MS2	31.3737	54.265	68.2945	15418	180828L_SAM04560_DKM123_CBA_1_CF.raw	F10	0.99
0.00569	0.1317	613357	49.39	High	Sequest HT (A9)	Unambiguous	HFLSDTGmAcR	M8(HPG_CBA_Si2); C10(Carbamidomethyl)	1	1	Q5TFE4	Q5TFE4	0	2	0.0775	0	1	1	709.825	1418.64	1418.65	-4.86	-0.00345	HCD (High Energy Collision Dissociation)	MS2	41.1382	39.145	49.7622	9941	180828L_SAM04560_DKM123_CBA_2_CF.raw	F11	1.42
0.0002533	7.98e-05	2.04716e+06	62.94	High	Sequest HT (A9)	Unambiguous	AALLEAGmPEcTEDK	M8(HPG_CBA_Si2); C11(Carbamidomethyl)	1	1	Q9C0C9	Q9C0C9	0	2	0.7113	0	1	1	879.913	1758.82	1758.82	-3.09	-0.00271	HCD (High Energy Collision Dissociation)	MS2	28.9562	53.06	63.0898	13923	180828L_SAM04560_DKM123_CBA_2_CF.raw	F11	2.91
0.0002533	1.326e-05	2.12548e+06	62.81	High	Sequest HT (A9)	Unambiguous	AALLEAGmPEcTEDK	M8(HPG_CBA_Si2); C11(Carbamidomethyl)	1	1	Q9C0C9	Q9C0C9	0	2	0.7189	0	1	1	879.914	1758.82	1758.82	-2.04	-0.0018	HCD (High Energy Collision Dissociation)	MS2	10.1487	42.686	62.8471	13898	180828L_SAM04560_DKM123_CBA_1_CF.raw	F10	3.7
0.0005874	5.63e-05	2.12548e+06	62.81	High	Sequest HT (A2)	Unambiguous	AALLEAGmPEcTEDK	M8(HPG_CBA_Si2); C11(Carbamidomethyl)	1	1	Q9C0C9	Q9C0C9	0	2	0.4151	0	1	1	879.914	1758.82	1758.82	-2.04	-0.0018	CID (Collision Induced Dissociation)	MS2	10.1487	4.429	62.8344	13894	180828L_SAM04560_DKM123_CBA_1_CF.raw	F10	3.83
0.001089	0.01246	2.04716e+06	62.94	High	Sequest HT (A2)	Unambiguous	AALLEAGmPEcTEDK	M8(HPG_CBA_Si2); C11(Carbamidomethyl)	1	1	Q9C0C9	Q9C0C9	0	2	0.1429	0	1	1	879.913	1758.82	1758.82	-3.09	-0.00271	CID (Collision Induced Dissociation)	MS2	28.9562	2.786	63.0784	13921	180828L_SAM04560_DKM123_CBA_2_CF.raw	F11	2.73
0.001805	0.01996	2.04716e+06	62.94	High	Sequest HT (A2)	Unambiguous	AALLEAGmPEcTEDK	M8(HPG_CBA_Si2); C11(Carbamidomethyl)	1	1	Q9C0C9	Q9C0C9	0	2	0.1298	0	1	1	879.913	1758.82	1758.82	-2.53	-0.00223	CID (Collision Induced Dissociation)	MS2	47.2367	9.723	63.2992	13977	180828L_SAM04560_DKM123_CBA_2_CF.raw	F11	2.85
0.0002533	1.069e-06	181741	44.54	High	Sequest HT (A9)	Unambiguous	LVDDTDAmSNAcK	M8(HPG_CBA_Si2); C12(Carbamidomethyl)	1	1	O95214	O95214	0	2	0.6873	0	1	1	782.35	1563.69	1563.7	-3.19	-0.00249	HCD (High Energy Collision Dissociation)	MS2	14.5008	78.904	44.5823	8801	180828L_SAM04560_DKM123_CBA_1_CF.raw	F10	3.23
0.0002533	7.818e-06	229672	76.13	High	Sequest HT (A9)	Unambiguous	EANGLPImESNcFDPSK	M8(HPG_CBA_Si2); C12(Carbamidomethyl)	1	1	Q9NX14	Q9NX14	0	2	0.6687	0	1	1	1016.97	2032.93	2032.93	-2.2	-0.00224	HCD (High Energy Collision Dissociation)	MS2	22.7639	120	76.2018	17510	180828L_SAM04560_DKM123_CBA_1_CF.raw	F10	3.35
0.0005874	0.007397	382191	76.51	High	Sequest HT (A2)	Unambiguous	EANGLPImESNcFDPSK	M8(HPG_CBA_Si2); C12(Carbamidomethyl)	1	1	Q9NX14	Q9NX14	0	2	0.2022	0	1	1	1016.97	2032.93	2032.93	-1.24	-0.00126	CID (Collision Induced Dissociation)	MS2	20.9525	8.413	76.6797	17751	180828L_SAM04560_DKM123_CBA_2_CF.raw	F11	2.72
0.0005874	1.094e-06	181741	44.54	High	Sequest HT (A2)	Unambiguous	LVDDTDAmSNAcK	M8(HPG_CBA_Si2); C12(Carbamidomethyl)	1	1	O95214	O95214	0	2	0.5462	0	1	1	782.35	1563.69	1563.7	-3.19	-0.00249	CID (Collision Induced Dissociation)	MS2	14.5008	51.879	44.5684	8799	180828L_SAM04560_DKM123_CBA_1_CF.raw	F10	4.76
0.0005874	1.552e-05	229672	76.13	High	Sequest HT (A2)	Unambiguous	EANGLPImESNcFDPSK	M8(HPG_CBA_Si2); C12(Carbamidomethyl)	1	1	Q9NX14	Q9NX14	0	2	0.4094	0	1	1	1016.97	2032.93	2032.93	-2.2	-0.00224	CID (Collision Induced Dissociation)	MS2	22.7639	16.518	76.194	17508	180828L_SAM04560_DKM123_CBA_1_CF.raw	F10	3.81
0.003305	0.0875	382191	76.51	High	Sequest HT (A9)	Unambiguous	EANGLPImESNcFDPSK	M8(HPG_CBA_Si2); C12(Carbamidomethyl)	1	1	Q9NX14	Q9NX14	0	2	0.5	0	1	1	1016.97	2032.93	2032.93	-1.24	-0.00126	HCD (High Energy Collision Dissociation)	MS2	20.9525	69.63	76.7147	17758	180828L_SAM04560_DKM123_CBA_2_CF.raw	F11	1.4
0.0002533	0.0001756			High	Sequest HT (A9)	Unambiguous	GFPAEFAmYLNYcR	M8(HPG_CBA_Si2); C13(Carbamidomethyl)	1	2	P48729	Q8N752; P48729	0	2	0.5408	0	1	1	931.93	1862.85	1862.86	-1.45	-0.00135	HCD (High Energy Collision Dissociation)	MS2	32.4876	51.38	100.768	23326	180828L_SAM04560_DKM123_CBA_2_CF.raw	F11	1.96
0.0002533	0.002963	648711	83.04	High	Sequest HT (A9)	Unambiguous	KFLDGNEmTLADcNLLPK	M8(HPG_CBA_Si2); C13(Carbamidomethyl)	1	1	Q9Y696	Q9Y696	1	3	0.5311	0	1	1	735.04	2203.11	2203.11	-1.27	-0.00093	HCD (High Energy Collision Dissociation)	MS2	28.8781	19.633	83.2367	19439	180828L_SAM04560_DKM123_CBA_2_CF.raw	F11	2.41
0.0002533	0.0009319	648711	83.04	High	Sequest HT (A9)	Unambiguous	KFLDGNEmTLADcNLLPK	M8(HPG_CBA_Si2); C13(Carbamidomethyl)	1	1	Q9Y696	Q9Y696	1	3	0.4857	0	1	1	735.04	2203.11	2203.11	-1.02	-0.00075	HCD (High Energy Collision Dissociation)	MS2	25.6574	49.832	83.3164	19464	180828L_SAM04560_DKM123_CBA_2_CF.raw	F11	2.1
0.0005874	1.935e-05			High	Sequest HT (A2)	Unambiguous	GFPAEFAmYLNYcR	M8(HPG_CBA_Si2); C13(Carbamidomethyl)	1	2	P48729	Q8N752; P48729	0	2	0.4111	0	1	1	931.93	1862.85	1862.86	-1.45	-0.00135	CID (Collision Induced Dissociation)	MS2	32.4876	75	100.75	23324	180828L_SAM04560_DKM123_CBA_2_CF.raw	F11	3.43
0.0005874	7.119e-06	523610	83.07	High	Sequest HT (A2)	Unambiguous	KFLDGNEmTLADcNLLPK	M8(HPG_CBA_Si2); C13(Carbamidomethyl)	1	1	Q9Y696	Q9Y696	1	2	0.4868	0	1	1	1102.05	2203.1	2203.11	-4.45	-0.0049	CID (Collision Induced Dissociation)	MS2	21.1938	9.25	83.2029	19435	180828L_SAM04560_DKM123_CBA_2_CF.raw	F11	5.32
0.0005874	0.0001362	648711	83.04	High	Sequest HT (A2)	Unambiguous	KFLDGNEmTLADcNLLPK	M8(HPG_CBA_Si2); C13(Carbamidomethyl)	1	1	Q9Y696	Q9Y696	1	3	0.3889	0	1	1	735.04	2203.11	2203.11	-1.27	-0.00093	CID (Collision Induced Dissociation)	MS2	28.8781	6.642	83.1399	19425	180828L_SAM04560_DKM123_CBA_2_CF.raw	F11	4.32
0.001985	0.07022	523610	83.07	High	Sequest HT (A9)	Unambiguous	KFLDGNEmTLADcNLLPK	M8(HPG_CBA_Si2); C13(Carbamidomethyl)	1	1	Q9Y696	Q9Y696	1	2	0.4182	0	1	1	1102.05	2203.1	2203.11	-4.45	-0.0049	HCD (High Energy Collision Dissociation)	MS2	21.1938	55.5	83.2626	19448	180828L_SAM04560_DKM123_CBA_2_CF.raw	F11	1.65
0.0002533	1.945e-07	522965	97.07	High	Sequest HT (A9)	Unambiguous	HGLEVIYmIEPIDEYcVQQLK	M8(HPG_CBA_Si2); C16(Carbamidomethyl)	1	4	P07900	P07901; P07900; A5A6K9; P30946	0	3	0.6863	0	1	1	901.121	2701.35	2701.36	-2.7	-0.00243	HCD (High Energy Collision Dissociation)	MS2	74.5144	67.3	97.1246	22480	180828L_SAM04560_DKM123_CBA_1_CF.raw	F10	4.08
0.0002533	1.761e-09	544738	97.11	High	Sequest HT (A9)	Unambiguous	HGLEVIYmIEPIDEYcVQQLK	M8(HPG_CBA_Si2); C16(Carbamidomethyl)	1	4	P07900	P07901; P07900; A5A6K9; P30946	0	2	0.6645	0	1	1	1351.19	2701.36	2701.36	2.42	0.00326	HCD (High Energy Collision Dissociation)	MS2	7.9859	120	97.3563	22686	180828L_SAM04560_DKM123_CBA_2_CF.raw	F11	4.59
0.0005874	7.185e-08	522965	97.07	High	Sequest HT (A2)	Unambiguous	HGLEVIYmIEPIDEYcVQQLK	M8(HPG_CBA_Si2); C16(Carbamidomethyl)	1	4	P07900	P07901; P07900; A5A6K9; P30946	0	3	0.5238	0	1	1	901.121	2701.35	2701.36	-2.7	-0.00243	CID (Collision Induced Dissociation)	MS2	74.5144	9.28	97.1033	22476	180828L_SAM04560_DKM123_CBA_1_CF.raw	F10	6.93
0.004491	0.06973			High	Sequest HT (A2)	Unambiguous	HGLEVIYmIEPIDEYcVQQLK	M8(HPG_CBA_Si2); C16(Carbamidomethyl)	1	4	P07900	P07901; P07900; A5A6K9; P30946	0	2	0.356	0	1	1	1351.18	2701.35	2701.36	-3.37	-0.00455	CID (Collision Induced Dissociation)	MS2	73.0872	30.859	97.2554	22510	180828L_SAM04560_DKM123_CBA_1_CF.raw	F10	3.68
0.001428	0.04778	147159	66.74	High	Sequest HT (A9)	Unambiguous	IHQIGPGmVQQIQSVcMEcQGHGER	M8(HPG_CBA_Si2); C16(Carbamidomethyl); C19(Carbamidomethyl)	2	2	P63036; P31689	P63036; P31689	0	4	0.2089	0	1	1	751.603	3003.39	3003.4	-2.86	-0.00215	HCD (High Energy Collision Dissociation)	MS2	13.7509	55.5	66.9735	15027	180828L_SAM04560_DKM123_CBA_2_CF.raw	F11	1.58
0.001805	0.02098	147159	66.74	High	Sequest HT (A2)	Unambiguous	IHQIGPGmVQQIQSVcMEcQGHGER	M8(HPG_CBA_Si2); C16(Carbamidomethyl); C19(Carbamidomethyl)	2	2	P63036; P31689	P63036; P31689	0	4	0.2027	0	1	1	751.603	3003.39	3003.4	-2.86	-0.00215	CID (Collision Induced Dissociation)	MS2	13.7509	6.689	66.8974	15012	180828L_SAM04560_DKM123_CBA_2_CF.raw	F11	3.7
0.0004333	0.01601	1.32986e+06	54.35	High	Sequest HT (A9)	Unambiguous	LKPEYDImcK	M8(HPG_CBA_Si2); C9(Carbamidomethyl)	1	1	Q9NTK5	Q9NTK5	0	3	0.5753	0	1	1	474.243	1420.72	1420.72	-0.87	-0.00041	HCD (High Energy Collision Dissociation)	MS2	22.2633	32.408	54.3875	11485	180828L_SAM04560_DKM123_CBA_1_CF.raw	F10	3.32
0.0004333	0.01115	2.80576e+06	54.31	High	Sequest HT (A9)	Unambiguous	LKPEYDImcK	M8(HPG_CBA_Si2); C9(Carbamidomethyl)	1	1	Q9NTK5	Q9NTK5	0	2	0.1935	0	1	1	710.86	1420.71	1420.72	-2.48	-0.00176	HCD (High Energy Collision Dissociation)	MS2	26.5198	57.47	54.5505	11390	180828L_SAM04560_DKM123_CBA_2_CF.raw	F11	1.55
0.0004333	0.01552	2.59545e+06	54.32	High	Sequest HT (A9)	Unambiguous	LKPEYDImcK	M8(HPG_CBA_Si2); C9(Carbamidomethyl)	1	1	Q9NTK5	Q9NTK5	0	3	0.4618	0	1	1	474.243	1420.71	1420.72	-1.45	-0.00069	HCD (High Energy Collision Dissociation)	MS2	21.9803	28.859	54.4151	11349	180828L_SAM04560_DKM123_CBA_2_CF.raw	F11	2.88
0.0005874	0.000269	1.32986e+06	54.35	High	Sequest HT (A2)	Unambiguous	LKPEYDImcK	M8(HPG_CBA_Si2); C9(Carbamidomethyl)	1	1	Q9NTK5	Q9NTK5	0	3	0.2516	0	1	1	474.243	1420.72	1420.72	-0.87	-0.00041	CID (Collision Induced Dissociation)	MS2	22.2633	6.215	54.3699	11481	180828L_SAM04560_DKM123_CBA_1_CF.raw	F10	3.06
0.0005874	0.000346	2.59545e+06	54.32	High	Sequest HT (A2)	Unambiguous	LKPEYDImcK	M8(HPG_CBA_Si2); C9(Carbamidomethyl)	1	1	Q9NTK5	Q9NTK5	0	3	0.1163	0	1	1	474.243	1420.71	1420.72	-1.45	-0.00069	CID (Collision Induced Dissociation)	MS2	21.9803	1.349	54.4013	11345	180828L_SAM04560_DKM123_CBA_2_CF.raw	F11	3.61
0.001337	0.01549	157047	50.24	High	Sequest HT (A2)	Unambiguous	LASTEESmcQLAK	M8(HPG_CBA_Si2); C9(Carbamidomethyl)	1	1	O00291	O00291	0	2	0.2148	0	1	1	796.384	1591.76	1591.77	-3.25	-0.00258	CID (Collision Induced Dissociation)	MS2	31.6481	23.76	50.383	10356	180828L_SAM04560_DKM123_CBA_1_CF.raw	F10	2.98
0.0005874	0.001931	100402	77.02	High	Sequest HT (A2)	Unambiguous	NTGDPDImcSLcYMR	M8(HPG_CBA_Si2); C9(Carbamidomethyl); C12(Carbamidomethyl)	1	2	P03255	P03255; P03254	0	2	0.3902	0	1	1	978.913	1956.82	1956.83	-4.75	-0.00465	CID (Collision Induced Dissociation)	MS2	55.811	26.024	77.1961	17757	180828L_SAM04560_DKM123_CBA_1_CF.raw	F10	3.05
0.0006747	0.01081	1.89366e+06	47.42	High	Sequest HT (B9)	Unambiguous	EHDPVGQmVNNPK	M8(HPG_CBPA_Si0)	1	1	P55060	P55060	0	2	0.0778	0	1	1	832.396	1663.79	1663.79	-4.82	-0.00401	HCD (High Energy Collision Dissociation)	MS2	43.988	49.34	47.359	9367	180828L_SAM04561_DKM123_CBPA_1_CF.raw	F12	1.67
0.003601	0.08602	1.05144e+06	79.75	High	Sequest HT (B9)	Unambiguous	LANGTSSmIVPK	M8(HPG_CBPA_Si0)	1	2	Q3ULA2	Q9Y297; Q3ULA2	0	2	0.0536	0	1	1	708.883	1416.76	1416.76	-0.16	-0.00012	HCD (High Energy Collision Dissociation)	MS2	54.4328	45.166	79.8687	18084	180828L_SAM04561_DKM123_CBPA_2_CF.raw	F13	1.68
0.006128	0.1493	504185	51.08	High	Sequest HT (B9)	Unambiguous	EIPYQYVmMNWIQK	M8(HPG_CBPA_Si0)	1	4	Q6I7C4	Q6I7C4; Q9IMP3; P13877; P21770	0	2	0.1379	0	1	1	1021.5	2041.98	2042	-6.12	-0.00624	HCD (High Energy Collision Dissociation)	MS2	0	57.34	51.2243	10504	180828L_SAM04561_DKM123_CBPA_1_CF.raw	F12	1.16
0.009092	0.1962			High	Sequest HT (B9)	Unambiguous	AALSTGFmFFSYEFFcnVFHcmNR	M8(HPG_CBPA_Si0); C16(Carbamidomethyl); N17(Deamidated); C21(Carbamidomethyl); M22(HPG_CBPA_Si0)	1	1	Q9HC21	Q9HC21	0	2	0.1132	0	1	1	1691.74	3382.47	3382.47	-0.82	-0.00138	HCD (High Energy Collision Dissociation)	MS2	0	74.862	59.9718	13085	180828L_SAM04561_DKM123_CBPA_1_CF.raw	F12	0.53
0.000196	1.144e-06	91735.9	41.24	High	Sequest HT (B9)	Unambiguous	GHQPPPEmAGHSLASSHR	M8(HPG_CBPA_Si2)	1	1	Q9BQT9	Q9BQT9	0	4	0.4465	0	1	1	525.005	2097	2097	-1.71	-0.0009	HCD (High Energy Collision Dissociation)	MS2	29.0436	69.77	41.3143	7688	180828L_SAM04561_DKM123_CBPA_1_CF.raw	F12	3.83
0.000196	2.429e-06	1187763	71.46	High	Sequest HT (B9)	Unambiguous	NRHEIAVmLLEGGANPDAK	M8(HPG_CBPA_Si2)	2	2	Q9Z2X2; O75832	Q9Z2X2; O75832	1	3	0.4608	0	1	1	746.054	2236.15	2236.15	-0.12	-9e-05	HCD (High Energy Collision Dissociation)	MS2	5.20841	25.538	71.5731	16387	180828L_SAM04561_DKM123_CBPA_1_CF.raw	F12	3.32
0.000196	3.117e-08	975367	50.37	High	Sequest HT (B9)	Unambiguous	HQGVMVGmGQKDSYVGDEAQSKR	M8(HPG_CBPA_Si2)	2	6	P60709; P68133	P63267; P60709; P62736; P68133; P68032; P63261	2	3	0.1138	0	1	1	903.433	2708.28	2708.29	-0.78	-0.0007	HCD (High Energy Collision Dissociation)	MS2	0	62.31	50.4803	10284	180828L_SAM04561_DKM123_CBPA_1_CF.raw	F12	5.01
0.000196	1.671e-05	397905	41.16	High	Sequest HT (B9)	Unambiguous	LGGANKEmTHLQK	M8(HPG_CBPA_Si2)	1	1	Q14683	Q14683	1	3	0.5164	0	1	1	543.29	1627.85	1627.86	-1.92	-0.00104	HCD (High Energy Collision Dissociation)	MS2	11.2349	55.5	41.1696	7650	180828L_SAM04561_DKM123_CBPA_1_CF.raw	F12	4.28
0.000196	1.493e-05	122289	42.03	High	Sequest HT (B9)	Unambiguous	SEENEEPmETDQNAKEEEK	M8(HPG_CBPA_Si2)	1	1	P34932	P34932	1	3	0.7129	0	1	1	823.016	2467.03	2467.04	-2.33	-0.00191	HCD (High Energy Collision Dissociation)	MS2	48.5606	88.433	42.1313	7894	180828L_SAM04561_DKM123_CBPA_1_CF.raw	F12	3.03
0.000196	2.182e-05	1686610	110.29	High	Sequest HT (B9)	Unambiguous	FSDAGQPmSFVLEFHFEPNEYFTNEVLTK	M8(HPG_CBPA_Si2)	1	1	P55209	P55209	0	3	0.1608	0	1	1	1208.9	3624.69	3624.7	-1.56	-0.00188	HCD (High Energy Collision Dissociation)	MS2	10.5397	15.909	110.331	26573	180828L_SAM04561_DKM123_CBPA_1_CF.raw	F12	2.55
0.000196	2.374e-05	226059	109.36	High	Sequest HT (B9)	Unambiguous	TLATDILmGVLK	M8(HPG_CBPA_Si2)	1	1	O43143	O43143	0	2	0.5082	0	1	1	738.428	1475.85	1475.85	-0.31	-0.00023	HCD (High Energy Collision Dissociation)	MS2	27.4098	43.972	109.481	26258	180828L_SAM04561_DKM123_CBPA_1_CF.raw	F12	2.44
0.000196	3.762e-08	5135434	73.98	High	Sequest HT (B9)	Unambiguous	ERVEAVNmAEGIIHDTETK	M8(HPG_CBPA_Si2)	1	1	P38646	P38646	1	3	0.572	0	1	1	781.724	2343.16	2343.16	-0.4	-0.00032	HCD (High Energy Collision Dissociation)	MS2	30.6448	6.989	74.1311	17086	180828L_SAM04561_DKM123_CBPA_1_CF.raw	F12	4.86
0.000196	0.0006976	1.92901e+06	51.82	High	Sequest HT (B9)	Unambiguous	YDDMAAAmK	M8(HPG_CBPA_Si2)	2	2	P31946; P61981	P31946; P61981	0	2	0.0984	0	1	1	608.77	1216.53	1216.53	-0.39	-0.00024	HCD (High Energy Collision Dissociation)	MS2	34.9997	18.76	51.7961	10669	180828L_SAM04561_DKM123_CBPA_1_CF.raw	F12	1.93
0.000196	4.005e-06	1.29987e+06	70.17	High	Sequest HT (B9)	Unambiguous	SDNVLLGmEGSVK	M8(HPG_CBPA_Si2)	1	1	Q13177	Q13177	0	2	0.3895	0	1	1	775.396	1549.79	1549.79	-1.88	-0.00146	HCD (High Energy Collision Dissociation)	MS2	51.2798	24.168	70.2505	16018	180828L_SAM04561_DKM123_CBPA_1_CF.raw	F12	2.85
0.000196	0.0005996	4.81701e+06	69.43	High	Sequest HT (B9)	Unambiguous	LITLEEEmTK	M8(HPG_CBPA_Si2)	1	1	P07237	P07237	0	2	0.5154	0	1	1	704.372	1407.74	1407.74	-1.8	-0.00127	HCD (High Energy Collision Dissociation)	MS2	29.1384	9.893	69.4392	15798	180828L_SAM04561_DKM123_CBPA_1_CF.raw	F12	2.93
0.000196	1.011e-05	8959333	71.25	High	Sequest HT (B9)	Unambiguous	VVNVSSImSVR	M8(HPG_CBPA_Si2)	1	1	P16152	P16152	0	2	0.6479	0	1	1	696.386	1391.76	1391.77	-1.36	-0.00095	HCD (High Energy Collision Dissociation)	MS2	25.7573	4.807	71.277	16316	180828L_SAM04561_DKM123_CBPA_1_CF.raw	F12	3.55
0.000196	1.291e-05			High	Sequest HT (B9)	Unambiguous	TTLAYGDmNHEWIGNEWLPSLGLPQYR	M8(HPG_CBPA_Si2)	1	1	Q13136	Q13136	0	3	0.5736	0	1	1	1121.55	3362.62	3362.63	-0.73	-0.00082	HCD (High Energy Collision Dissociation)	MS2	27.9441	120	107.633	24791	180828L_SAM04561_DKM123_CBPA_2_CF.raw	F13	3.87
0.000196	2.082e-05	6285792	56.87	High	Sequest HT (B9)	Unambiguous	TQVTVQYmQDR	M8(HPG_CBPA_Si2)	1	1	P31153	P31153	0	2	0.6474	0	1	1	785.385	1569.76	1569.77	-3.07	-0.00241	HCD (High Energy Collision Dissociation)	MS2	20.0272	11.008	56.9176	12185	180828L_SAM04561_DKM123_CBPA_1_CF.raw	F12	3.46
0.000196	6.787e-08	47517192	81.09	High	Sequest HT (B9)	Unambiguous	DLISHDEmFSDIYK	M8(HPG_CBPA_Si2)	1	2	A5A6K2	P43348; A5A6K2	0	2	0.7388	0	1	1	957.449	1913.89	1913.89	-1.88	-0.0018	HCD (High Energy Collision Dissociation)	MS2	21.6637	2.697	81.1197	18976	180828L_SAM04561_DKM123_CBPA_1_CF.raw	F12	4.48
0.000196	2.655e-05	1.67039e+06	90.74	High	Sequest HT (B9)	Unambiguous	FSLFAGGmLR	M8(HPG_CBPA_Si2)	1	1	Q9BVK6	Q9BVK6	0	2	0.5071	0	1	1	650.347	1299.69	1299.69	0.42	0.00027	HCD (High Energy Collision Dissociation)	MS2	22.7167	57.07	90.8503	21473	180828L_SAM04561_DKM123_CBPA_1_CF.raw	F12	3.51
0.000196	5.149e-05	1.13804e+06	80.28	High	Sequest HT (B9)	Unambiguous	VEFILEQmR	M8(HPG_CBPA_Si2)	1	1	O00232	O00232	0	2	0.5068	0	1	1	683.362	1365.72	1365.72	-1.98	-0.00136	HCD (High Energy Collision Dissociation)	MS2	42.8824	66.34	80.4846	18812	180828L_SAM04561_DKM123_CBPA_1_CF.raw	F12	2.96
0.000196	0.0008025	18156802	84.03	High	Sequest HT (B9)	Unambiguous	NVDLLSDmVQEHDEPILK	M8(HPG_CBPA_Si2)	1	1	P55209	P55209	0	2	0.4797	0	1	1	1148.58	2296.14	2296.15	-1.55	-0.00178	HCD (High Energy Collision Dissociation)	MS2	11.3623	43.407	84.3346	19805	180828L_SAM04561_DKM123_CBPA_1_CF.raw	F12	1.48
0.000196	0.0005298	702237	82.85	High	Sequest HT (B9)	Unambiguous	LSSLIILmPHHVEPLER	M8(HPG_CBPA_Si2)	1	1	P50454	P50454	0	2	0.5075	0	1	1	1093.11	2185.21	2185.22	-2.57	-0.0028	HCD (High Energy Collision Dissociation)	MS2	54.2984	43.16	83.0349	19468	180828L_SAM04561_DKM123_CBPA_1_CF.raw	F12	2.01
0.000196	1.416e-05	1.36694e+06	46.75	High	Sequest HT (B9)	Unambiguous	DNSTMGYmAAKK	M8(HPG_CBPA_Si2)	1	4	P07900	P07901; P07900; A5A6K9; P30946	1	2	0.255	0	1	1	759.357	1517.71	1517.71	-1.17	-0.00089	HCD (High Energy Collision Dissociation)	MS2	22.3787	49.029	46.9116	9231	180828L_SAM04561_DKM123_CBPA_1_CF.raw	F12	2.51
0.000196	2.586e-06	80265712	47.16	High	Sequest HT (B9)	Unambiguous	HQGVMVGmGQK	M8(HPG_CBPA_Si2)	3	7	P60709; P68133; Q562R1	P63267; P60709; P62736; P68133; Q562R1; P68032; P63261	0	2	0.4222	0	1	1	686.843	1372.68	1372.68	-1.63	-0.00112	HCD (High Energy Collision Dissociation)	MS2	18.3746	3.016	46.202	9029	180828L_SAM04561_DKM123_CBPA_1_CF.raw	F12	4.24
0.000196	8.253e-07	14058332	84.04	High	Sequest HT (B9)	Unambiguous	NVDLLSDmVQEHDEPILK	M8(HPG_CBPA_Si2)	1	1	P55209	P55209	0	3	0.6711	0	1	1	766.054	2296.15	2296.15	-0.49	-0.00038	HCD (High Energy Collision Dissociation)	MS2	21.8833	5.253	84.053	19736	180828L_SAM04561_DKM123_CBPA_1_CF.raw	F12	4.53
0.000196	0.00169	1.02136e+06	46.14	High	Sequest HT (B9)	Unambiguous	HEHQVMLmR	M8(HPG_CBPA_Si2)	1	1	Q15233	Q15233	0	3	0.0644	0	1	1	461.231	1381.68	1381.68	-2.24	-0.00103	HCD (High Energy Collision Dissociation)	MS2	34.9455	58.82	46.355	9073	180828L_SAM04561_DKM123_CBPA_1_CF.raw	F12	2.64
0.000196	4.698e-08	664443	44.79	High	Sequest HT (B9)	Unambiguous	LAQALHEmREQHDAQVR	M8(HPG_CBPA_Si2)	1	1	P20700	P20700	1	3	0.6324	0	1	1	745.046	2233.12	2233.12	0.09	6e-05	HCD (High Energy Collision Dissociation)	MS2	69.6705	59.93	44.8668	8644	180828L_SAM04561_DKM123_CBPA_1_CF.raw	F12	5.44
0.000196	1.301e-05	2.71442e+06	75.69	High	Sequest HT (B9)	Unambiguous	ISEQFTAmFR	M8(HPG_CBPA_Si2)	4	7	Q13885; Q13509; P07437; P68371	Q13885; Q13509; P04350; Q9ERD7; P07437; P68371; Q9BVA1	0	2	0.5157	0	1	1	715.857	1430.71	1430.71	-1.08	-0.00077	HCD (High Energy Collision Dissociation)	MS2	34.7024	15.707	75.8528	17566	180828L_SAM04561_DKM123_CBPA_1_CF.raw	F12	3.51
0.000196	1.476e-06			High	Sequest HT (B9)	Unambiguous	ASWSSLSmDEKVELYR	M8(HPG_CBPA_Si2)	1	1	P13073	P13073	1	3	0.7123	0	1	1	701.344	2102.02	2102.02	-2.42	-0.0017	HCD (High Energy Collision Dissociation)	MS2	65.0104	25.337	76.6801	17790	180828L_SAM04561_DKM123_CBPA_1_CF.raw	F12	3.65
0.000196	5.255e-08	443262	42.43	High	Sequest HT (B9)	Unambiguous	AQEQQQQmAELHSK	M8(HPG_CBPA_Si2)	1	1	Q9P2E9	Q9P2E9	0	2	0.716	0	1	1	928.946	1856.88	1856.89	-3.47	-0.00322	HCD (High Energy Collision Dissociation)	MS2	5.88476	99.199	42.5092	7999	180828L_SAM04561_DKM123_CBPA_1_CF.raw	F12	3.31
0.000196	2.91e-05	936672	48.66	High	Sequest HT (B9)	Unambiguous	IGSNGVEmAAK	M8(HPG_CBPA_Si2)	1	1	Q6IQ49	Q6IQ49	0	2	0.4409	0	1	1	639.328	1277.65	1277.65	-2.27	-0.00145	HCD (High Energy Collision Dissociation)	MS2	24.0011	27.883	48.738	9780	180828L_SAM04561_DKM123_CBPA_1_CF.raw	F12	2.54
0.000196	6.958e-06	2.62716e+06	42.43	High	Sequest HT (B9)	Unambiguous	AQEQQQQmAELHSK	M8(HPG_CBPA_Si2)	1	1	Q9P2E9	Q9P2E9	0	3	0.619	0	1	1	619.635	1856.89	1856.89	-0.82	-0.00051	HCD (High Energy Collision Dissociation)	MS2	18.6007	18.726	42.4434	7980	180828L_SAM04561_DKM123_CBPA_1_CF.raw	F12	3.78
0.000196	7.553e-05	844757	95.81	High	Sequest HT (B9)	Unambiguous	GAHSVGLmWWMLAR	M8(HPG_CBPA_Si2)	1	2	P08865	P08865; P14206	0	3	0.362	0	1	1	605.976	1815.91	1815.91	0.2	0.00012	HCD (High Energy Collision Dissociation)	MS2	13.2039	55.5	95.9277	22728	180828L_SAM04561_DKM123_CBPA_1_CF.raw	F12	2.79
0.000196	2.316e-06	5.31581e+06	79.53	High	Sequest HT (B9)	Unambiguous	AKFEELNmDLFR	M8(HPG_CBPA_Si2)	1	2	P11021	P20029; P11021	1	2	0.577	0	1	1	857.432	1713.86	1713.86	-2.97	-0.00254	HCD (High Energy Collision Dissociation)	MS2	9.66255	12.395	79.5483	18560	180828L_SAM04561_DKM123_CBPA_1_CF.raw	F12	3.83
0.000196	1.794e-08	3.50365e+06	47.47	High	Sequest HT (B9)	Unambiguous	EHDPVGQmVNNPK	M8(HPG_CBPA_Si2)	1	1	P55060	P55060	0	2	0.6691	0	1	1	833.402	1665.8	1665.8	-2.46	-0.00205	HCD (High Energy Collision Dissociation)	MS2	22.3684	66.61	47.6495	9454	180828L_SAM04561_DKM123_CBPA_1_CF.raw	F12	4.05
0.000196	0.0002394	2.60405e+06	47.48	High	Sequest HT (B9)	Unambiguous	EHDPVGQmVNNPK	M8(HPG_CBPA_Si2)	1	1	P55060	P55060	0	3	0.4341	0	1	1	555.938	1665.8	1665.8	-1.08	-0.0006	HCD (High Energy Collision Dissociation)	MS2	23.1947	28.13	47.6361	9451	180828L_SAM04561_DKM123_CBPA_1_CF.raw	F12	3.34
0.000196	2.345e-08	2.66798e+06	95.95	High	Sequest HT (B9)	Unambiguous	TVWDWELmNDIKPIWQRPSK	M8(HPG_CBPA_Si2)	1	1	P14625	P14625	0	4	0.6746	0	1	1	686.607	2743.41	2743.4	1.45	0.001	HCD (High Energy Collision Dissociation)	MS2	7.98881	16.397	96.1215	22771	180828L_SAM04561_DKM123_CBPA_1_CF.raw	F12	4.21
0.000196	1.223e-05	2.34956e+06	79.51	High	Sequest HT (B9)	Unambiguous	AKFEELNmDLFR	M8(HPG_CBPA_Si2)	1	2	P11021	P20029; P11021	1	3	0.5159	0	1	1	571.959	1713.86	1713.86	0.55	0.00031	HCD (High Energy Collision Dissociation)	MS2	26.4348	14.784	79.5614	18563	180828L_SAM04561_DKM123_CBPA_1_CF.raw	F12	4.09
0.000196	7.817e-05	1.97034e+06	100.1	High	Sequest HT (B9)	Unambiguous	EDGVTPYmIFFK	M8(HPG_CBPA_Si2)	1	1	A5A6K2	A5A6K2	0	2	0.4908	0	1	1	824.405	1647.8	1647.81	-2.82	-0.00232	HCD (High Energy Collision Dissociation)	MS2	62.7996	16.832	100.245	23713	180828L_SAM04561_DKM123_CBPA_1_CF.raw	F12	2.18
0.000196	2.741e-05	758632	42.95	High	Sequest HT (B9)	Unambiguous	GQHEVHGmPSANTHNTWK	M8(HPG_CBPA_Si2)	1	1	Q9HCN8	Q9HCN8	0	4	0.4448	0	1	1	558.763	2232.03	2232.04	-1.52	-0.00085	HCD (High Energy Collision Dissociation)	MS2	18.4564	69.74	43.1715	8176	180828L_SAM04561_DKM123_CBPA_1_CF.raw	F12	3.26
0.000196	1.012e-06	3.85024e+06	78.7	High	Sequest HT (B9)	Unambiguous	RGDFIHVmDNSDPNWWK	M8(HPG_CBPA_Si2)	1	2	Q60631	Q60631; P62994	1	3	0.6505	0	1	1	773.363	2318.08	2318.08	-0.41	-0.00032	HCD (High Energy Collision Dissociation)	MS2	47.3622	9.634	78.7568	18339	180828L_SAM04561_DKM123_CBPA_1_CF.raw	F12	3.72
0.000196	0.0004298	769837	47.92	High	Sequest HT (B9)	Unambiguous	EAKPEDLmDSK	M8(HPG_CBPA_Si2)	1	1	O95292	O95292	0	2	0.1066	0	1	1	732.353	1463.7	1463.7	-2.79	-0.00204	HCD (High Energy Collision Dissociation)	MS2	25.7443	43.13	48.0759	9577	180828L_SAM04561_DKM123_CBPA_1_CF.raw	F12	1.22
0.000196	0.0003609	43685024	64.65	High	Sequest HT (B9)	Unambiguous	ITLDNAYmEK	M8(HPG_CBPA_Si2)	1	2	P14618	P52480; P14618	0	2	0.6093	0	1	1	699.849	1398.69	1398.69	-0.52	-0.00036	HCD (High Energy Collision Dissociation)	MS2	28.5868	1.673	64.6001	14434	180828L_SAM04561_DKM123_CBPA_1_CF.raw	F12	3.43
0.000196	0.000125	5848898	53.34	High	Sequest HT (B9)	Unambiguous	DNSTMGYmAAK	M8(HPG_CBPA_Si2)	1	4	P07900	P07901; P07900; A5A6K9; P30946	0	2	0.3227	0	1	1	695.309	1389.61	1389.61	-1.02	-0.00071	HCD (High Energy Collision Dissociation)	MS2	23.7399	16.702	53.4698	10675	180828L_SAM04561_DKM123_CBPA_2_CF.raw	F13	2.82
0.000196	6.029e-06	1.72087e+06	75.84	High	Sequest HT (B9)	Unambiguous	ISEQFTAmFR	M8(HPG_CBPA_Si2)	4	7	Q13885; Q13509; P07437; P68371	Q13885; Q13509; P04350; Q9ERD7; P07437; P68371; Q9BVA1	0	2	0.5444	0	1	1	715.857	1430.71	1430.71	-0.82	-0.00059	HCD (High Energy Collision Dissociation)	MS2	20.4477	16.897	75.891	17019	180828L_SAM04561_DKM123_CBPA_2_CF.raw	F13	3.49
0.000196	2.137e-05	1.72087e+06	75.84	High	Sequest HT (B9)	Unambiguous	ISEQFTAmFR	M8(HPG_CBPA_Si2)	4	7	Q13885; Q13509; P07437; P68371	Q13885; Q13509; P04350; Q9ERD7; P07437; P68371; Q9BVA1	0	2	0.5364	0	1	1	715.857	1430.71	1430.71	-1.84	-0.00132	HCD (High Energy Collision Dissociation)	MS2	16.9965	46.922	76.0802	17062	180828L_SAM04561_DKM123_CBPA_2_CF.raw	F13	3.02
0.000196	0.001036	994656	53.69	High	Sequest HT (B9)	Unambiguous	GRPVGFPmR	M8(HPG_CBPA_Si2)	1	1	P61979	P61979	0	2	0.4811	0	1	1	609.331	1217.65	1217.66	-1.37	-0.00083	HCD (High Energy Collision Dissociation)	MS2	64.4499	28.687	53.7783	11258	180828L_SAM04561_DKM123_CBPA_1_CF.raw	F12	2.64
0.000196	0.00108	520827	74.14	High	Sequest HT (B9)	Unambiguous	ERVEAVNmAEGIIHDTETK	M8(HPG_CBPA_Si2)	1	1	P38646	P38646	1	3	0.4383	0	1	1	781.723	2343.16	2343.16	-1.73	-0.00135	HCD (High Energy Collision Dissociation)	MS2	0	29.65	74.3472	16596	180828L_SAM04561_DKM123_CBPA_2_CF.raw	F13	2.35
0.000196	3.119e-05	2.51018e+06	79.48	High	Sequest HT (B9)	Unambiguous	AKFEELNmDLFR	M8(HPG_CBPA_Si2)	1	2	P11021	P20029; P11021	1	3	0.4954	0	1	1	571.958	1713.86	1713.86	-1.05	-0.0006	HCD (High Energy Collision Dissociation)	MS2	24.4228	10.367	79.6021	18012	180828L_SAM04561_DKM123_CBPA_2_CF.raw	F13	3.29
0.000196	1.178e-06	4.09998e+06	79.51	High	Sequest HT (B9)	Unambiguous	AKFEELNmDLFR	M8(HPG_CBPA_Si2)	1	2	P11021	P20029; P11021	1	2	0.6798	0	1	1	857.433	1713.86	1713.86	-1.69	-0.00145	HCD (High Energy Collision Dissociation)	MS2	22.9353	5.51	79.5905	18009	180828L_SAM04561_DKM123_CBPA_2_CF.raw	F13	3.81
0.000196	8.645e-08	2329445	78.7	High	Sequest HT (B9)	Unambiguous	RGDFIHVmDNSDPNWWK	M8(HPG_CBPA_Si2)	1	2	Q60631	Q60631; P62994	1	3	0.6888	0	1	1	773.363	2318.07	2318.08	-1.05	-0.00081	HCD (High Energy Collision Dissociation)	MS2	26.0375	21.281	78.8714	17819	180828L_SAM04561_DKM123_CBPA_2_CF.raw	F13	4.37
0.000196	1.914e-06	4.09998e+06	79.51	High	Sequest HT (B9)	Unambiguous	AKFEELNmDLFR	M8(HPG_CBPA_Si2)	1	2	P11021	P20029; P11021	1	2	0.6594	0	1	1	857.433	1713.86	1713.86	-1.4	-0.0012	HCD (High Energy Collision Dissociation)	MS2	11.6442	10.647	79.5132	17984	180828L_SAM04561_DKM123_CBPA_2_CF.raw	F13	3.67
0.000196	2.038e-05	62342068	81.08	High	Sequest HT (B9)	Unambiguous	DLISHDEmFSDIYK	M8(HPG_CBPA_Si2)	1	2	A5A6K2	P43348; A5A6K2	0	2	0.6792	0	1	1	957.448	1913.89	1913.89	-2.84	-0.00272	HCD (High Energy Collision Dissociation)	MS2	23.1747	0.805	81.0916	18410	180828L_SAM04561_DKM123_CBPA_2_CF.raw	F13	2.93
0.000196	0.0003592	18323816	81.08	High	Sequest HT (B9)	Unambiguous	DLISHDEmFSDIYK	M8(HPG_CBPA_Si2)	1	2	A5A6K2	P43348; A5A6K2	0	3	0.5461	0	1	1	638.635	1913.89	1913.89	-1.6	-0.00102	HCD (High Energy Collision Dissociation)	MS2	17.2944	2.618	81.1038	18413	180828L_SAM04561_DKM123_CBPA_2_CF.raw	F13	2.93
0.000196	0.0006565	18323816	81.08	High	Sequest HT (B9)	Unambiguous	DLISHDEmFSDIYK	M8(HPG_CBPA_Si2)	1	2	A5A6K2	P43348; A5A6K2	0	3	0.582	0	1	1	638.636	1913.89	1913.89	0.02	1e-05	HCD (High Energy Collision Dissociation)	MS2	20.9871	3.712	81.17	18433	180828L_SAM04561_DKM123_CBPA_2_CF.raw	F13	3.11
0.000196	2.422e-05	62342068	81.08	High	Sequest HT (B9)	Unambiguous	DLISHDEmFSDIYK	M8(HPG_CBPA_Si2)	1	2	A5A6K2	P43348; A5A6K2	0	2	0.7094	0	1	1	957.449	1913.89	1913.89	-1.44	-0.00138	HCD (High Energy Collision Dissociation)	MS2	28.6343	2.175	81.2422	18453	180828L_SAM04561_DKM123_CBPA_2_CF.raw	F13	3.51
0.000196	2.59e-11	1.48168e+06	53.46	High	Sequest HT (B9)	Unambiguous	HQGVMVGmGQKDSYVGDEAQSK	M8(HPG_CBPA_Si2)	2	6	P60709; P68133	P63267; P60709; P62736; P68133; P68032; P63261	1	2	0.1612	0	1	1	1276.59	2552.18	2552.19	-1.88	-0.0024	HCD (High Energy Collision Dissociation)	MS2	0	43.294	53.4788	11170	180828L_SAM04561_DKM123_CBPA_1_CF.raw	F12	5.52
0.000196	2.151e-08	4.74259e+06	53.44	High	Sequest HT (B9)	Unambiguous	HQGVMVGmGQKDSYVGDEAQSK	M8(HPG_CBPA_Si2)	2	6	P60709; P68133	P63267; P60709; P62736; P68133; P68032; P63261	1	3	0.1115	0	1	1	851.398	2552.18	2552.19	-2.32	-0.00197	HCD (High Energy Collision Dissociation)	MS2	18.4517	9.772	53.4512	11163	180828L_SAM04561_DKM123_CBPA_1_CF.raw	F12	5.74
0.000196	0.0001361	7117149	53.32	High	Sequest HT (B9)	Unambiguous	DNSTMGYmAAK	M8(HPG_CBPA_Si2)	1	4	P07900	P07901; P07900; A5A6K9; P30946	0	2	0.3196	0	1	1	695.309	1389.61	1389.61	-1.63	-0.00114	HCD (High Energy Collision Dissociation)	MS2	23.3723	8.446	53.3933	11143	180828L_SAM04561_DKM123_CBPA_1_CF.raw	F12	2.91
0.000196	0.0001139	1.71169e+06	72.21	High	Sequest HT (B9)	Unambiguous	ILLTEPPmNPTK	M8(HPG_CBPA_Si2)	1	2	Q56A35	Q56A35; P61160	0	2	0.5529	0	1	1	777.932	1554.86	1554.85	0.91	0.00071	HCD (High Energy Collision Dissociation)	MS2	51.7021	26.27	72.3134	16055	180828L_SAM04561_DKM123_CBPA_2_CF.raw	F13	2.55
0.000196	8.875e-09	21330956	61.24	High	Sequest HT (B9)	Unambiguous	VVDLMAHmASKE	M8(HPG_CBPA_Si2)	1	1	P04406	P04406	1	2	0.1544	0	1	1	766.382	1531.76	1531.76	-1.82	-0.00139	HCD (High Energy Collision Dissociation)	MS2	32.845	3.507	61.2761	12929	180828L_SAM04561_DKM123_CBPA_2_CF.raw	F13	4.08
0.000196	6.076e-05	26470706	61.26	High	Sequest HT (B9)	Unambiguous	VVDLMAHmASKE	M8(HPG_CBPA_Si2)	1	1	P04406	P04406	1	3	0.0546	0	1	1	511.257	1531.76	1531.76	-1.59	-0.00081	HCD (High Energy Collision Dissociation)	MS2	19.0988	3.532	61.3514	12956	180828L_SAM04561_DKM123_CBPA_2_CF.raw	F13	4.21
0.000196	1.221e-05	26470706	61.26	High	Sequest HT (B9)	Unambiguous	VVDLMAHmASKE	M8(HPG_CBPA_Si2)	1	1	P04406	P04406	1	3	0.1224	0	1	1	511.258	1531.76	1531.76	-0.87	-0.00044	HCD (High Energy Collision Dissociation)	MS2	23.8909	2.746	61.2635	12926	180828L_SAM04561_DKM123_CBPA_2_CF.raw	F13	4.41
0.000196	9.446e-07	21330956	61.24	High	Sequest HT (B9)	Unambiguous	VVDLMAHmASKE	M8(HPG_CBPA_Si2)	1	1	P04406	P04406	1	2	0.0541	0	1	1	766.382	1531.76	1531.76	-2.06	-0.00158	HCD (High Energy Collision Dissociation)	MS2	19.2114	4.746	61.362	12959	180828L_SAM04561_DKM123_CBPA_2_CF.raw	F13	3.51
0.000196	1.322e-07	1.21158e+06	61.85	High	Sequest HT (B9)	Unambiguous	RPSPDEPmTNLELK	M8(HPG_CBPA_Si2)	1	1	Q9UHD1	Q9UHD1	0	2	0.5921	0	1	1	914.467	1827.93	1827.93	0.3	0.00028	HCD (High Energy Collision Dissociation)	MS2	21.3715	36.682	61.8404	13649	180828L_SAM04561_DKM123_CBPA_1_CF.raw	F12	3.53
0.000196	0.001028	1111993	60.83	High	Sequest HT (B9)	Unambiguous	TLSHPQQmALLDQTK	M8(HPG_CBPA_Si2)	1	1	Q9Y490	Q9Y490	0	3	0.4981	0	1	1	638.002	1911.99	1911.99	-1.16	-0.00074	HCD (High Energy Collision Dissociation)	MS2	48.7045	30.587	60.9782	12844	180828L_SAM04561_DKM123_CBPA_2_CF.raw	F13	2.61
0.000196	1.882e-05	2.27404e+06	62.43	High	Sequest HT (B9)	Unambiguous	LDHKFDLmYAK	M8(HPG_CBPA_Si2)	4	9	Q9JJZ2; A5A6J1; Q9BQE3; P68366	Q13748; A6NHL2; Q9JJZ2; A5A6J1; Q9NY65; P68363; Q8WQ47; Q9BQE3; P68366	1	3	0.4852	0	1	1	527.94	1581.81	1581.81	-0.89	-0.00047	HCD (High Energy Collision Dissociation)	MS2	23.9451	49.625	62.5758	13306	180828L_SAM04561_DKM123_CBPA_2_CF.raw	F13	4.06
0.000196	0.0001769	2.27404e+06	62.43	High	Sequest HT (B9)	Unambiguous	LDHKFDLmYAK	M8(HPG_CBPA_Si2)	4	9	Q9JJZ2; A5A6J1; Q9BQE3; P68366	Q13748; A6NHL2; Q9JJZ2; A5A6J1; Q9NY65; P68363; Q8WQ47; Q9BQE3; P68366	1	3	0.5165	0	1	1	527.94	1581.81	1581.81	-1.82	-0.00096	HCD (High Energy Collision Dissociation)	MS2	34.745	12.75	62.5128	13284	180828L_SAM04561_DKM123_CBPA_2_CF.raw	F13	3.95
0.000196	0.0007818	2.74583e+06	61.12	High	Sequest HT (B9)	Unambiguous	DNSTMGYmMAK	M8(HPG_CBPA_Si2)	1	4	P08238	P08238; P11499; P30947; Q58FF7	0	2	0.0791	0	1	1	725.31	1449.61	1449.62	-2.46	-0.00178	HCD (High Energy Collision Dissociation)	MS2	19.3243	22.067	61.1777	13446	180828L_SAM04561_DKM123_CBPA_1_CF.raw	F12	2.15
0.000196	8.332e-07			High	Sequest HT (B9)	Unambiguous	IGVADVDmSR	M8(HPG_CBPA_Si2)	1	1	Q8WW59	Q8WW59	0	2	0.535	0	1	1	632.321	1263.64	1263.64	0.24	0.00015	HCD (High Energy Collision Dissociation)	MS2	0	23.008	61.6342	13584	180828L_SAM04561_DKM123_CBPA_1_CF.raw	F12	3.57
0.000196	2.273e-05	71437888	61.19	High	Sequest HT (B9)	Unambiguous	VVDLMAHmASKE	M8(HPG_CBPA_Si2)	1	1	P04406	P04406	1	3	0.0775	0	1	1	511.257	1531.76	1531.76	-1.35	-0.00069	HCD (High Energy Collision Dissociation)	MS2	17.8918	1.292	61.16	13440	180828L_SAM04561_DKM123_CBPA_1_CF.raw	F12	3.87
0.000196	0.0003436	36769120	64.78	High	Sequest HT (B9)	Unambiguous	ITLDNAYmEK	M8(HPG_CBPA_Si2)	1	2	P14618	P52480; P14618	0	2	0.5745	0	1	1	699.849	1398.69	1398.69	-1.57	-0.00109	HCD (High Energy Collision Dissociation)	MS2	21.1496	4.203	64.8885	13967	180828L_SAM04561_DKM123_CBPA_2_CF.raw	F13	2.82
0.000196	0.0003136	36769120	64.78	High	Sequest HT (B9)	Unambiguous	ITLDNAYmEK	M8(HPG_CBPA_Si2)	1	2	P14618	P52480; P14618	0	2	0.6161	0	1	1	699.849	1398.69	1398.69	-1.3	-0.00091	HCD (High Energy Collision Dissociation)	MS2	21.4777	1.885	64.7896	13935	180828L_SAM04561_DKM123_CBPA_2_CF.raw	F13	3.1
0.000196	0.0001417			High	Sequest HT (B9)	Unambiguous	IAEIEAEmAR	M8(HPG_CBPA_Si2)	1	1	Q9Y295	Q9Y295	0	2	0.3529	0	1	1	667.348	1333.69	1333.68	8.19	0.00546	HCD (High Energy Collision Dissociation)	MS2	35.5029	14.366	59.9257	12540	180828L_SAM04561_DKM123_CBPA_2_CF.raw	F13	2.72
0.000196	9.571e-06	2878462	57	High	Sequest HT (B9)	Unambiguous	TQVTVQYmQDR	M8(HPG_CBPA_Si2)	1	1	P31153	P31153	0	2	0.6166	0	1	1	785.385	1569.76	1569.77	-2.83	-0.00222	HCD (High Energy Collision Dissociation)	MS2	22.9152	44.63	57.3418	11798	180828L_SAM04561_DKM123_CBPA_2_CF.raw	F13	3.13
0.000196	8.628e-06	2878462	57	High	Sequest HT (B9)	Unambiguous	TQVTVQYmQDR	M8(HPG_CBPA_Si2)	1	1	P31153	P31153	0	2	0.6246	0	1	1	785.385	1569.76	1569.77	-2.83	-0.00222	HCD (High Energy Collision Dissociation)	MS2	23.9788	45.694	57.1458	11744	180828L_SAM04561_DKM123_CBPA_2_CF.raw	F13	3.57
0.000196	4.315e-06	1.12772e+06	63.11	High	Sequest HT (B9)	Unambiguous	LHISPSNmTNQNTNEYLEK	M8(HPG_CBPA_Si2)	1	1	Q13547	Q13547	0	3	0.6086	0	1	1	812.059	2434.16	2434.17	-1.67	-0.00136	HCD (High Energy Collision Dissociation)	MS2	0	29.64	63.2138	14038	180828L_SAM04561_DKM123_CBPA_1_CF.raw	F12	3.04
0.000196	8.375e-05	1.71169e+06	72.21	High	Sequest HT (B9)	Unambiguous	ILLTEPPmNPTK	M8(HPG_CBPA_Si2)	1	2	Q56A35	Q56A35; P61160	0	2	0.6117	0	1	1	777.932	1554.86	1554.85	0.76	0.00059	HCD (High Energy Collision Dissociation)	MS2	30.3195	28.089	72.2739	16042	180828L_SAM04561_DKM123_CBPA_2_CF.raw	F13	3.09
0.000196	6.07e-09	2.70671e+06	71.45	High	Sequest HT (B9)	Unambiguous	NRHEIAVmLLEGGANPDAK	M8(HPG_CBPA_Si2)	2	2	Q9Z2X2; O75832	Q9Z2X2; O75832	1	3	0.7082	0	1	1	746.056	2236.15	2236.15	1.68	0.00125	HCD (High Energy Collision Dissociation)	MS2	41.3758	15.661	71.4789	15816	180828L_SAM04561_DKM123_CBPA_2_CF.raw	F13	5.14
0.000196	4.82e-06	4.19023e+06	71.32	High	Sequest HT (B9)	Unambiguous	VVNVSSImSVR	M8(HPG_CBPA_Si2)	1	1	P16152	P16152	0	2	0.6735	0	1	1	696.386	1391.76	1391.77	-1.62	-0.00113	HCD (High Energy Collision Dissociation)	MS2	24.17	12.878	71.4278	15803	180828L_SAM04561_DKM123_CBPA_2_CF.raw	F13	2.94
0.000196	0.0004476	2.70671e+06	71.45	High	Sequest HT (B9)	Unambiguous	NRHEIAVmLLEGGANPDAK	M8(HPG_CBPA_Si2)	2	2	Q9Z2X2; O75832	Q9Z2X2; O75832	1	3	0.2263	0	1	1	746.054	2236.15	2236.15	-1.43	-0.00107	HCD (High Energy Collision Dissociation)	MS2	23.498	20.296	71.5678	15839	180828L_SAM04561_DKM123_CBPA_2_CF.raw	F13	1.9
0.000196	2.343e-07	66946556	61.18	High	Sequest HT (B9)	Unambiguous	VVDLMAHmASKE	M8(HPG_CBPA_Si2)	1	1	P04406	P04406	1	2	0.2381	0	1	1	766.382	1531.76	1531.76	-2.46	-0.00188	HCD (High Energy Collision Dissociation)	MS2	20.7483	1.793	61.0832	13419	180828L_SAM04561_DKM123_CBPA_1_CF.raw	F12	3.78
0.000196	0.0001111	2.96479e+06	62.39	High	Sequest HT (B9)	Unambiguous	LDHKFDLmYAK	M8(HPG_CBPA_Si2)	4	9	Q9JJZ2; A5A6J1; Q9BQE3; P68366	Q13748; A6NHL2; Q9JJZ2; A5A6J1; Q9NY65; P68363; Q8WQ47; Q9BQE3; P68366	1	2	0.5803	0	1	1	791.406	1581.8	1581.81	-2.35	-0.00186	HCD (High Energy Collision Dissociation)	MS2	73.3051	10.881	62.4816	13824	180828L_SAM04561_DKM123_CBPA_1_CF.raw	F12	2.74
0.000196	0.001846			High	Sequest HT (B9)	Unambiguous	ISNRPAFmPSEGK	M8(HPG_CBPA_Si2)	1	1	P35609	P35609	0	2	0	0	1	1	817.916	1634.82	1634.83	-4.03	-0.0033	HCD (High Energy Collision Dissociation)	MS2	0	53.167	54.3128	11412	180828L_SAM04561_DKM123_CBPA_1_CF.raw	F12	2.5
0.000196	0.00048	2915559	69.49	High	Sequest HT (B9)	Unambiguous	LITLEEEmTK	M8(HPG_CBPA_Si2)	1	1	P07237	P07237	0	2	0.3231	0	1	1	704.372	1407.74	1407.74	-1.63	-0.00115	HCD (High Energy Collision Dissociation)	MS2	32.7656	26.313	69.7008	15316	180828L_SAM04561_DKM123_CBPA_2_CF.raw	F13	2.29
0.000196	6.947e-06	901062	54.16	High	Sequest HT (B9)	Unambiguous	VEGELEEmER	M8(HPG_CBPA_Si2)	1	1	P35580	P35580	0	2	0.4543	0	1	1	711.33	1421.65	1421.66	-2.22	-0.00158	HCD (High Energy Collision Dissociation)	MS2	46.9387	21.757	54.2288	11388	180828L_SAM04561_DKM123_CBPA_1_CF.raw	F12	3.39
0.000196	4.748e-07	8156517	60.36	High	Sequest HT (B9)	Unambiguous	VVDLMAHmASK	M8(HPG_CBPA_Si2)	1	1	P04406	P04406	0	2	0.0963	0	1	1	701.861	1402.72	1402.72	-1.3	-0.00091	HCD (High Energy Collision Dissociation)	MS2	24.4392	6.241	60.416	13215	180828L_SAM04561_DKM123_CBPA_1_CF.raw	F12	3.22
0.000196	4.639e-05	786037	47.67	High	Sequest HT (B9)	Unambiguous	EHDPVGQmVNNPK	M8(HPG_CBPA_Si2)	1	1	P55060	P55060	0	3	0.446	0	1	1	555.938	1665.8	1665.8	-0.42	-0.00023	HCD (High Energy Collision Dissociation)	MS2	27.8958	42.44	47.7457	9045	180828L_SAM04561_DKM123_CBPA_2_CF.raw	F13	3.52
0.000196	0.0001191	1.28917e+06	95.79	High	Sequest HT (B9)	Unambiguous	GAHSVGLmWWMLAR	M8(HPG_CBPA_Si2)	1	2	P08865	P08865; P14206	0	3	0.3755	0	1	1	605.975	1815.91	1815.91	-2.02	-0.00122	HCD (High Energy Collision Dissociation)	MS2	13.8148	64.57	95.9253	22045	180828L_SAM04561_DKM123_CBPA_2_CF.raw	F13	2.77
0.000196	0.000206	978025	66.92	High	Sequest HT (B9)	Unambiguous	TVVTGIEmFHK	M8(HPG_CBPA_Si2)	1	1	P49411	P49411	0	3	0.4599	0	1	1	488.261	1462.77	1462.77	-1.61	-0.00079	HCD (High Energy Collision Dissociation)	MS2	49.0743	30.186	67.0645	15132	180828L_SAM04561_DKM123_CBPA_1_CF.raw	F12	3.24
0.000196	0.0008628	658602	46.86	High	Sequest HT (B9)	Unambiguous	LAQALHEmR	M8(HPG_CBPA_Si2)	1	1	P20700	P20700	0	3	0.444	0	1	1	423.895	1269.67	1269.67	-1.82	-0.00077	HCD (High Energy Collision Dissociation)	MS2	41.5787	60.23	47.0471	8839	180828L_SAM04561_DKM123_CBPA_2_CF.raw	F13	2.41
0.000196	0.0005057	2.93097e+06	81.97	High	Sequest HT (B9)	Unambiguous	DIVENYFmR	M8(HPG_CBPA_Si2)	1	1	Q13263	Q13263	0	2	0.5826	0	1	1	694.335	1387.66	1387.67	-2.1	-0.00146	HCD (High Energy Collision Dissociation)	MS2	24.0251	13.938	82.0627	18680	180828L_SAM04561_DKM123_CBPA_2_CF.raw	F13	3.21
0.000196	5.249e-05	1.00338e+06	67.16	High	Sequest HT (B9)	Unambiguous	AIEIYTDmGR	M8(HPG_CBPA_Si2)	1	1	P54920	P54920	0	2	0.4978	0	1	1	685.341	1369.67	1369.68	-1.91	-0.00131	HCD (High Energy Collision Dissociation)	MS2	72.9939	24.307	67.2984	15195	180828L_SAM04561_DKM123_CBPA_1_CF.raw	F12	2.23
0.000196	0.0001784	2.16307e+06	100.09	High	Sequest HT (B9)	Unambiguous	EDGVTPYmIFFK	M8(HPG_CBPA_Si2)	1	1	A5A6K2	A5A6K2	0	2	0.5714	0	1	1	824.406	1647.8	1647.81	-2.37	-0.00195	HCD (High Energy Collision Dissociation)	MS2	24.6936	56.294	100.187	23073	180828L_SAM04561_DKM123_CBPA_2_CF.raw	F13	2.73
0.000196	0.001949	6.40925e+06	46.11	High	Sequest HT (B9)	Unambiguous	HQGVMVGmGQK	M8(HPG_CBPA_Si2)	3	7	P60709; P68133; Q562R1	P63267; P60709; P62736; P68133; Q562R1; P68032; P63261	0	3	0.5085	0	1	1	458.231	1372.68	1372.68	-1.62	-0.00074	HCD (High Energy Collision Dissociation)	MS2	17.4298	7.279	46.1967	8608	180828L_SAM04561_DKM123_CBPA_2_CF.raw	F13	4.13
0.000196	2.664e-10	4668978	46.11	High	Sequest HT (B9)	Unambiguous	HQGVMVGmGQK	M8(HPG_CBPA_Si2)	3	7	P60709; P68133; Q562R1	P63267; P60709; P62736; P68133; Q562R1; P68032; P63261	0	2	0.3326	0	1	1	686.843	1372.68	1372.68	-1.81	-0.00124	HCD (High Energy Collision Dissociation)	MS2	22.1653	57.25	46.3257	8649	180828L_SAM04561_DKM123_CBPA_2_CF.raw	F13	4.63
0.000196	7.066e-09	1.38973e+06	66.27	High	Sequest HT (B9)	Unambiguous	IHVYGYSmAYGPAQHAISTEK	M8(HPG_CBPA_Si2)	1	1	Q9NRX4	Q9NRX4	0	3	0.614	0	1	1	842.079	2524.22	2524.23	-1.96	-0.00165	HCD (High Energy Collision Dissociation)	MS2	0	26.401	66.3647	14934	180828L_SAM04561_DKM123_CBPA_1_CF.raw	F12	4.43
0.000196	0.0001386	2.93097e+06	81.97	High	Sequest HT (B9)	Unambiguous	DIVENYFmR	M8(HPG_CBPA_Si2)	1	1	Q13263	Q13263	0	2	0.5525	0	1	1	694.337	1387.67	1387.67	-0.43	-0.0003	HCD (High Energy Collision Dissociation)	MS2	48.9117	11.961	81.9777	18654	180828L_SAM04561_DKM123_CBPA_2_CF.raw	F13	3.24
0.000196	3.709e-10	4668978	46.11	High	Sequest HT (B9)	Unambiguous	HQGVMVGmGQK	M8(HPG_CBPA_Si2)	3	7	P60709; P68133; Q562R1	P63267; P60709; P62736; P68133; Q562R1; P68032; P63261	0	2	0.336	0	1	1	686.843	1372.68	1372.68	-1.45	-0.001	HCD (High Energy Collision Dissociation)	MS2	19.6536	21.799	46.2064	8611	180828L_SAM04561_DKM123_CBPA_2_CF.raw	F13	4.91
0.000196	5.203e-07	616153	37.13	High	Sequest HT (B9)	Unambiguous	DVKPHNVmIDHEHRK	M8(HPG_CBPA_Si2)	1	4	Q8NEV1	Q60737; P19139; P68400; Q8NEV1	1	4	0.5085	0	1	1	514.767	2056.05	2056.05	-1.31	-0.00067	HCD (High Energy Collision Dissociation)	MS2	16.702	120	37.2829	6755	180828L_SAM04561_DKM123_CBPA_1_CF.raw	F12	3.54
0.000196	3.913e-06	62342068	81.08	High	Sequest HT (B9)	Unambiguous	DLISHDEmFSDIYK	M8(HPG_CBPA_Si2)	1	2	A5A6K2	P43348; A5A6K2	0	2	0.6689	0	1	1	957.447	1913.89	1913.89	-3.93	-0.00376	HCD (High Energy Collision Dissociation)	MS2	40.7124	15.145	81.5002	18517	180828L_SAM04561_DKM123_CBPA_2_CF.raw	F13	2.99
0.000196	0.0004295	745209	96.82	High	Sequest HT (B9)	Unambiguous	ELAILLGmLDPAEKDEK	M8(HPG_CBPA_Si2)	1	1	P30041	P30041	1	3	0.4205	0	1	1	696.04	2086.11	2086.11	-1.56	-0.00108	HCD (High Energy Collision Dissociation)	MS2	30.8465	60.507	97.0532	22313	180828L_SAM04561_DKM123_CBPA_2_CF.raw	F13	2.64
0.000196	7.646e-06	497828	82.36	High	Sequest HT (B9)	Unambiguous	WVPLQIDmKPEVPR	M8(HPG_CBPA_Si2)	1	1	Q6PKG0	Q6PKG0	0	3	0.6467	0	1	1	637.017	1909.04	1909.04	0.9	0.00057	HCD (High Energy Collision Dissociation)	MS2	0	20.358	82.3886	18770	180828L_SAM04561_DKM123_CBPA_2_CF.raw	F13	3.34
0.000196	1.107e-05	1.38973e+06	66.27	High	Sequest HT (B9)	Unambiguous	IHVYGYSmAYGPAQHAISTEK	M8(HPG_CBPA_Si2)	1	1	Q9NRX4	Q9NRX4	0	3	0.5663	0	1	1	842.078	2524.22	2524.23	-2.97	-0.0025	HCD (High Energy Collision Dissociation)	MS2	28.112	33.91	66.4748	14968	180828L_SAM04561_DKM123_CBPA_1_CF.raw	F12	3.09
0.0002483	7.998e-06			High	Sequest HT (B2)	Unambiguous	DEPSVAAmVYPFTGDHK	M8(HPG_CBPA_Si2)	2	2	P53396; Q91V92	P53396; Q91V92	0	2	0.4248	0	1	1	1032.99	2064.97	2064.97	-0.55	-0.00057	CID (Collision Induced Dissociation)	MS2	45.6849	5.751	80.7435	18880	180828L_SAM04561_DKM123_CBPA_1_CF.raw	F12	4.99
0.0002483	1.65e-05	47517192	81.09	High	Sequest HT (B2)	Unambiguous	DLISHDEmFSDIYK	M8(HPG_CBPA_Si2)	1	2	A5A6K2	P43348; A5A6K2	0	2	0.5333	0	1	1	957.449	1913.89	1913.89	-1.88	-0.0018	CID (Collision Induced Dissociation)	MS2	21.6637	0.074	81.1084	18974	180828L_SAM04561_DKM123_CBPA_1_CF.raw	F12	5.4
0.0002483	1.899e-05	14202605	81.1	High	Sequest HT (B2)	Unambiguous	DLISHDEmFSDIYK	M8(HPG_CBPA_Si2)	1	2	A5A6K2	P43348; A5A6K2	0	3	0.4657	0	1	1	638.635	1913.89	1913.89	-1.7	-0.00108	CID (Collision Induced Dissociation)	MS2	55.2113	1.915	81.0817	18965	180828L_SAM04561_DKM123_CBPA_1_CF.raw	F12	4.23
0.0002483	1.521e-05	3.85024e+06	78.7	High	Sequest HT (B2)	Unambiguous	RGDFIHVmDNSDPNWWK	M8(HPG_CBPA_Si2)	1	2	Q60631	Q60631; P62994	1	3	0.5421	0	1	1	773.363	2318.08	2318.08	-0.41	-0.00032	CID (Collision Induced Dissociation)	MS2	47.3622	1.388	78.7185	18330	180828L_SAM04561_DKM123_CBPA_1_CF.raw	F12	5.11
0.0002483	6.315e-06	2.34956e+06	79.51	High	Sequest HT (B2)	Unambiguous	AKFEELNmDLFR	M8(HPG_CBPA_Si2)	1	2	P11021	P20029; P11021	1	3	0.4606	0	1	1	571.959	1713.86	1713.86	0.55	0.00031	CID (Collision Induced Dissociation)	MS2	26.4348	2.524	79.5495	18561	180828L_SAM04561_DKM123_CBPA_1_CF.raw	F12	4.19
0.0002483	0.0003948	5.31581e+06	79.53	High	Sequest HT (B2)	Unambiguous	AKFEELNmDLFR	M8(HPG_CBPA_Si2)	1	2	P11021	P20029; P11021	1	2	0.4099	0	1	1	857.432	1713.86	1713.86	-2.97	-0.00254	CID (Collision Induced Dissociation)	MS2	9.66255	2.03	79.5405	18558	180828L_SAM04561_DKM123_CBPA_1_CF.raw	F12	3.83
0.0002483	2.782e-05	844757	95.81	High	Sequest HT (B2)	Unambiguous	GAHSVGLmWWMLAR	M8(HPG_CBPA_Si2)	1	2	P08865	P08865; P14206	0	3	0.4156	0	1	1	605.976	1815.91	1815.91	0.2	0.00012	CID (Collision Induced Dissociation)	MS2	13.2039	2.021	95.8929	22719	180828L_SAM04561_DKM123_CBPA_1_CF.raw	F12	3.85
0.0002483	0.0002028	2.66798e+06	95.95	High	Sequest HT (B2)	Unambiguous	TVWDWELmNDIKPIWQRPSK	M8(HPG_CBPA_Si2)	1	1	P14625	P14625	0	4	0.2258	0	1	1	686.607	2743.41	2743.4	1.45	0.001	CID (Collision Induced Dissociation)	MS2	7.98881	6.507	96.0685	22760	180828L_SAM04561_DKM123_CBPA_1_CF.raw	F12	3.41
0.0002483	0.0001304	1.97034e+06	100.1	High	Sequest HT (B2)	Unambiguous	EDGVTPYmIFFK	M8(HPG_CBPA_Si2)	1	1	A5A6K2	A5A6K2	0	2	0.4303	0	1	1	824.405	1647.8	1647.81	-2.82	-0.00232	CID (Collision Induced Dissociation)	MS2	62.7996	5.06	100.209	23705	180828L_SAM04561_DKM123_CBPA_1_CF.raw	F12	3.23
0.0002483	0.003639	14058332	84.04	High	Sequest HT (B2)	Unambiguous	NVDLLSDmVQEHDEPILK	M8(HPG_CBPA_Si2)	1	1	P55209	P55209	0	3	0.4957	0	1	1	766.054	2296.15	2296.15	-0.49	-0.00038	CID (Collision Induced Dissociation)	MS2	21.8833	0.381	84.0351	19731	180828L_SAM04561_DKM123_CBPA_1_CF.raw	F12	3.45
0.0002483	4.536e-05	18156802	84.03	High	Sequest HT (B2)	Unambiguous	NVDLLSDmVQEHDEPILK	M8(HPG_CBPA_Si2)	1	1	P55209	P55209	0	2	0.5098	0	1	1	1148.58	2296.14	2296.15	-1.55	-0.00178	CID (Collision Induced Dissociation)	MS2	11.3623	1.794	84.3164	19801	180828L_SAM04561_DKM123_CBPA_1_CF.raw	F12	4.59
0.0002483	0.002336	2433669	89.94	High	Sequest HT (B2)	Unambiguous	LYQSAGGmPGGMPGGFPGGGAPPSGGASSGPTIEEVD	M8(HPG_CBPA_Si2)	1	2	P11142	P11142; P63017	0	3	0.0166	0	1	1	1183.2	3547.6	3547.61	-3.28	-0.00388	CID (Collision Induced Dissociation)	MS2	14.4896	5.048	90.1667	21301	180828L_SAM04561_DKM123_CBPA_1_CF.raw	F12	6.04
0.0002483	5.877e-05	1.67039e+06	90.74	High	Sequest HT (B2)	Unambiguous	FSLFAGGmLR	M8(HPG_CBPA_Si2)	1	1	Q9BVK6	Q9BVK6	0	2	0.5	0	1	1	650.347	1299.69	1299.69	0.42	0.00027	CID (Collision Induced Dissociation)	MS2	22.7167	4.656	90.7933	21462	180828L_SAM04561_DKM123_CBPA_1_CF.raw	F12	3.78
0.0002483	2.513e-08	1.12772e+06	63.11	High	Sequest HT (B2)	Unambiguous	LHISPSNmTNQNTNEYLEK	M8(HPG_CBPA_Si2)	1	1	Q13547	Q13547	0	3	0.555	0	1	1	812.059	2434.16	2434.17	-1.67	-0.00136	CID (Collision Induced Dissociation)	MS2	0	3.039	63.176	14029	180828L_SAM04561_DKM123_CBPA_1_CF.raw	F12	6.27
0.0002483	2.183e-05	71437888	61.19	High	Sequest HT (B2)	Unambiguous	VVDLMAHmASKE	M8(HPG_CBPA_Si2)	1	1	P04406	P04406	1	3	0.0546	0	1	1	511.257	1531.76	1531.76	-1.35	-0.00069	CID (Collision Induced Dissociation)	MS2	17.8918	0.098	61.1507	13438	180828L_SAM04561_DKM123_CBPA_1_CF.raw	F12	3.48
0.0002483	0.0006678	2.74583e+06	61.12	High	Sequest HT (B2)	Unambiguous	DNSTMGYmMAK	M8(HPG_CBPA_Si2)	1	4	P08238	P08238; P11499; P30947; Q58FF7	0	2	0.0854	0	1	1	725.31	1449.61	1449.62	-2.46	-0.00178	CID (Collision Induced Dissociation)	MS2	19.3243	1.714	61.1666	13444	180828L_SAM04561_DKM123_CBPA_1_CF.raw	F12	3.28
0.0002483	5.073e-06	975367	50.37	High	Sequest HT (B2)	Unambiguous	HQGVMVGmGQKDSYVGDEAQSKR	M8(HPG_CBPA_Si2)	2	6	P60709; P68133	P63267; P60709; P62736; P68133; P68032; P63261	2	3	0.1422	0	1	1	903.433	2708.28	2708.29	-0.78	-0.0007	CID (Collision Induced Dissociation)	MS2	0	6.891	50.4559	10280	180828L_SAM04561_DKM123_CBPA_1_CF.raw	F12	6.4
0.0002483	0.0004163			High	Sequest HT (B2)	Unambiguous	IGVADVDmSR	M8(HPG_CBPA_Si2)	1	1	Q8WW59	Q8WW59	0	2	0.3158	0	1	1	632.321	1263.64	1263.64	0.24	0.00015	CID (Collision Induced Dissociation)	MS2	0	1.6	61.6286	13583	180828L_SAM04561_DKM123_CBPA_1_CF.raw	F12	3.23
0.0002483	3.007e-06	1.21158e+06	61.85	High	Sequest HT (B2)	Unambiguous	RPSPDEPmTNLELK	M8(HPG_CBPA_Si2)	1	1	Q9UHD1	Q9UHD1	0	2	0.4273	0	1	1	914.467	1827.93	1827.93	0.3	0.00028	CID (Collision Induced Dissociation)	MS2	21.3715	3.401	61.8199	13645	180828L_SAM04561_DKM123_CBPA_1_CF.raw	F12	4.61
0.0002483	0.0007368	936672	48.66	High	Sequest HT (B2)	Unambiguous	IGSNGVEmAAK	M8(HPG_CBPA_Si2)	1	1	Q6IQ49	Q6IQ49	0	2	0.3503	0	1	1	639.328	1277.65	1277.65	-2.27	-0.00145	CID (Collision Induced Dissociation)	MS2	24.0011	2.833	48.7039	9772	180828L_SAM04561_DKM123_CBPA_1_CF.raw	F12	3.34
0.0002483	3.173e-08	1.38973e+06	66.27	High	Sequest HT (B2)	Unambiguous	IHVYGYSmAYGPAQHAISTEK	M8(HPG_CBPA_Si2)	1	1	Q9NRX4	Q9NRX4	0	3	0.5842	0	1	1	842.079	2524.22	2524.23	-1.96	-0.00165	CID (Collision Induced Dissociation)	MS2	0	2.752	66.333	14927	180828L_SAM04561_DKM123_CBPA_1_CF.raw	F12	6.59
0.0002483	0.001689	1.38973e+06	66.27	High	Sequest HT (B2)	Unambiguous	IHVYGYSmAYGPAQHAISTEK	M8(HPG_CBPA_Si2)	1	1	Q9NRX4	Q9NRX4	0	3	0.4858	0	1	1	842.078	2524.22	2524.23	-2.97	-0.0025	CID (Collision Induced Dissociation)	MS2	28.112	2.066	66.4625	14965	180828L_SAM04561_DKM123_CBPA_1_CF.raw	F12	4.24
0.0002483	0.0001077	43685024	64.65	High	Sequest HT (B2)	Unambiguous	ITLDNAYmEK	M8(HPG_CBPA_Si2)	1	2	P14618	P52480; P14618	0	2	0.3985	0	1	1	699.849	1398.69	1398.69	-0.52	-0.00036	CID (Collision Induced Dissociation)	MS2	28.5868	0.406	64.5874	14432	180828L_SAM04561_DKM123_CBPA_1_CF.raw	F12	4.04
0.0002483	0.0001796	6285792	56.87	High	Sequest HT (B2)	Unambiguous	TQVTVQYmQDR	M8(HPG_CBPA_Si2)	1	1	P31153	P31153	0	2	0.3724	0	1	1	785.385	1569.76	1569.77	-3.07	-0.00241	CID (Collision Induced Dissociation)	MS2	20.0272	0.731	56.9045	12181	180828L_SAM04561_DKM123_CBPA_1_CF.raw	F12	3.92
0.0002483	1.85e-05	1.48168e+06	53.46	High	Sequest HT (B2)	Unambiguous	HQGVMVGmGQKDSYVGDEAQSK	M8(HPG_CBPA_Si2)	2	6	P60709; P68133	P63267; P60709; P62736; P68133; P68032; P63261	1	2	0.1469	0	1	1	1276.59	2552.18	2552.19	-1.88	-0.0024	CID (Collision Induced Dissociation)	MS2	0	5.012	53.4653	11168	180828L_SAM04561_DKM123_CBPA_1_CF.raw	F12	5.31
0.0002483	3.521e-06	4.74259e+06	53.44	High	Sequest HT (B2)	Unambiguous	HQGVMVGmGQKDSYVGDEAQSK	M8(HPG_CBPA_Si2)	2	6	P60709; P68133	P63267; P60709; P62736; P68133; P68032; P63261	1	3	0.1799	0	1	1	851.398	2552.18	2552.19	-2.32	-0.00197	CID (Collision Induced Dissociation)	MS2	18.4517	1.568	53.4435	11161	180828L_SAM04561_DKM123_CBPA_1_CF.raw	F12	5.56
0.0002483	0.0001967	7117149	53.32	High	Sequest HT (B2)	Unambiguous	DNSTMGYmAAK	M8(HPG_CBPA_Si2)	1	4	P07900	P07901; P07900; A5A6K9; P30946	0	2	0.343	0	1	1	695.309	1389.61	1389.61	-1.63	-0.00114	CID (Collision Induced Dissociation)	MS2	23.3723	0.26	53.3759	11141	180828L_SAM04561_DKM123_CBPA_1_CF.raw	F12	3.79
0.0002483	0.002013			High	Sequest HT (B2)	Unambiguous	LSNRPAFmPSEGK	M8(HPG_CBPA_Si2)	1	1	O43707	O43707	0	2	0	0	1	1	817.916	1634.82	1634.83	-4.03	-0.0033	CID (Collision Induced Dissociation)	MS2	0	6.074	54.282	11405	180828L_SAM04561_DKM123_CBPA_1_CF.raw	F12	3.74
0.0002483	0.002602	901062	54.16	High	Sequest HT (B2)	Unambiguous	VEGELEEmER	M8(HPG_CBPA_Si2)	1	1	P35580	P35580	0	2	0.3054	0	1	1	711.33	1421.65	1421.66	-2.22	-0.00158	CID (Collision Induced Dissociation)	MS2	46.9387	2.754	54.2077	11383	180828L_SAM04561_DKM123_CBPA_1_CF.raw	F12	2.98
0.0002483	5.814e-05	977339	54.07	High	Sequest HT (B2)	Unambiguous	WLHNEDQmAVEK	M8(HPG_CBPA_Si2)	1	2	P37837	Q93092; P37837	0	3	0.4459	0	1	1	567.606	1700.8	1700.81	-0.8	-0.00045	CID (Collision Induced Dissociation)	MS2	0	2.95	54.1299	11359	180828L_SAM04561_DKM123_CBPA_1_CF.raw	F12	3.88
0.0002483	0.003159	1.46412e+06	60.73	High	Sequest HT (B2)	Unambiguous	FMDQHPEmDFSK	M8(HPG_CBPA_Si2)	1	1	Q9Y266	Q9Y266	0	2	0.4228	0	1	1	856.873	1712.74	1712.74	-0.78	-0.00067	CID (Collision Induced Dissociation)	MS2	0	3.452	60.8258	13338	180828L_SAM04561_DKM123_CBPA_1_CF.raw	F12	2.98
0.0002483	0.001218	7061687	60.36	High	Sequest HT (B2)	Unambiguous	VVDLMAHmASK	M8(HPG_CBPA_Si2)	1	1	P04406	P04406	0	3	0.0776	0	1	1	468.243	1402.71	1402.72	-1.59	-0.00074	CID (Collision Induced Dissociation)	MS2	21.2045	0.531	60.4108	13213	180828L_SAM04561_DKM123_CBPA_1_CF.raw	F12	2.32
0.0002483	0.002919	1.92901e+06	51.82	High	Sequest HT (B2)	Unambiguous	YDDMAAAmK	M8(HPG_CBPA_Si2)	2	2	P31946; P61981	P31946; P61981	0	2	0.3296	0	1	1	608.77	1216.53	1216.53	-0.39	-0.00024	CID (Collision Induced Dissociation)	MS2	34.9997	2.471	51.7526	10658	180828L_SAM04561_DKM123_CBPA_1_CF.raw	F12	2.7
0.0002483	2.633e-05	8156517	60.36	High	Sequest HT (B2)	Unambiguous	VVDLMAHmASK	M8(HPG_CBPA_Si2)	1	1	P04406	P04406	0	2	0.0588	0	1	1	701.861	1402.72	1402.72	-1.3	-0.00091	CID (Collision Induced Dissociation)	MS2	24.4392	0.746	60.4047	13212	180828L_SAM04561_DKM123_CBPA_1_CF.raw	F12	4.08
0.0002483	0.0001709	122289	42.03	High	Sequest HT (B2)	Unambiguous	SEENEEPmETDQNAKEEEK	M8(HPG_CBPA_Si2)	1	1	P34932	P34932	1	3	0.504	0	1	1	823.016	2467.03	2467.04	-2.33	-0.00191	CID (Collision Induced Dissociation)	MS2	48.5606	30.212	42.1185	7890	180828L_SAM04561_DKM123_CBPA_1_CF.raw	F12	3.75
0.0002483	0.002132	5135434	73.98	High	Sequest HT (B2)	Unambiguous	ERVEAVNmAEGIIHDTETK	M8(HPG_CBPA_Si2)	1	1	P38646	P38646	1	3	0.0968	0	1	1	781.724	2343.16	2343.16	-0.4	-0.00032	CID (Collision Induced Dissociation)	MS2	30.6448	3.373	74.1174	17084	180828L_SAM04561_DKM123_CBPA_1_CF.raw	F12	3.41
0.0002483	3.859e-05	397905	41.16	High	Sequest HT (B2)	Unambiguous	LGGANKEmTHLQK	M8(HPG_CBPA_Si2)	1	1	Q14683	Q14683	1	3	0.1908	0	1	1	543.29	1627.85	1627.86	-1.92	-0.00104	CID (Collision Induced Dissociation)	MS2	11.2349	22.258	41.1616	7648	180828L_SAM04561_DKM123_CBPA_1_CF.raw	F12	2.83
0.0002483	3.817e-05	2.62716e+06	42.43	High	Sequest HT (B2)	Unambiguous	AQEQQQQmAELHSK	M8(HPG_CBPA_Si2)	1	1	Q9P2E9	Q9P2E9	0	3	0.3079	0	1	1	619.635	1856.89	1856.89	-0.82	-0.00051	CID (Collision Induced Dissociation)	MS2	18.6007	5.939	42.4237	7975	180828L_SAM04561_DKM123_CBPA_1_CF.raw	F12	3.54
0.0002483	1.355e-05	443262	42.43	High	Sequest HT (B2)	Unambiguous	AQEQQQQmAELHSK	M8(HPG_CBPA_Si2)	1	1	Q9P2E9	Q9P2E9	0	2	0.5298	0	1	1	928.946	1856.88	1856.89	-3.47	-0.00322	CID (Collision Induced Dissociation)	MS2	5.88476	14.96	42.5019	7997	180828L_SAM04561_DKM123_CBPA_1_CF.raw	F12	5.04
0.0002483	0.002826	616153	37.13	High	Sequest HT (B2)	Unambiguous	DVKPHNVmIDHEHRK	M8(HPG_CBPA_Si2)	1	4	Q8NEV1	Q60737; P19139; P68400; Q8NEV1	1	4	0.4434	0	1	1	514.767	2056.05	2056.05	-1.31	-0.00067	CID (Collision Induced Dissociation)	MS2	16.702	32.072	37.2689	6753	180828L_SAM04561_DKM123_CBPA_1_CF.raw	F12	4.15
0.0002483	0.0002045	2.71442e+06	75.69	High	Sequest HT (B2)	Unambiguous	ISEQFTAmFR	M8(HPG_CBPA_Si2)	4	7	Q13885; Q13509; P07437; P68371	Q13885; Q13509; P04350; Q9ERD7; P07437; P68371; Q9BVA1	0	2	0.4748	0	1	1	715.857	1430.71	1430.71	-1.08	-0.00077	CID (Collision Induced Dissociation)	MS2	34.7024	0.67	75.8415	17564	180828L_SAM04561_DKM123_CBPA_1_CF.raw	F12	3.37
0.0002483	3.581e-06			High	Sequest HT (B2)	Unambiguous	ASWSSLSmDEKVELYR	M8(HPG_CBPA_Si2)	1	1	P13073	P13073	1	3	0.4254	0	1	1	701.344	2102.02	2102.02	-2.42	-0.0017	CID (Collision Induced Dissociation)	MS2	65.0104	2.238	76.6738	17789	180828L_SAM04561_DKM123_CBPA_1_CF.raw	F12	4.02
0.0002483	2.089e-05	14166899	46.22	High	Sequest HT (B2)	Unambiguous	HQGVMVGmGQK	M8(HPG_CBPA_Si2)	3	7	P60709; P68133; Q562R1	P63267; P60709; P62736; P68133; Q562R1; P68032; P63261	0	3	0.3627	0	1	1	458.232	1372.68	1372.68	-1.01	-0.00046	CID (Collision Induced Dissociation)	MS2	23.7858	1.397	46.2022	9030	180828L_SAM04561_DKM123_CBPA_1_CF.raw	F12	2.95
0.0002483	4.291e-05	80265712	47.16	High	Sequest HT (B2)	Unambiguous	HQGVMVGmGQK	M8(HPG_CBPA_Si2)	3	7	P60709; P68133; Q562R1	P63267; P60709; P62736; P68133; Q562R1; P68032; P63261	0	2	0.2455	0	1	1	686.843	1372.68	1372.68	-1.63	-0.00112	CID (Collision Induced Dissociation)	MS2	18.3746	0.715	46.1921	9027	180828L_SAM04561_DKM123_CBPA_1_CF.raw	F12	4.48
0.0002483	0.0001837	3.50365e+06	47.47	High	Sequest HT (B2)	Unambiguous	EHDPVGQmVNNPK	M8(HPG_CBPA_Si2)	1	1	P55060	P55060	0	2	0.6032	0	1	1	833.402	1665.8	1665.8	-2.46	-0.00205	CID (Collision Induced Dissociation)	MS2	22.3684	3.963	47.6304	9450	180828L_SAM04561_DKM123_CBPA_1_CF.raw	F12	4.31
0.0002483	0.003362	2.60405e+06	47.48	High	Sequest HT (B2)	Unambiguous	EHDPVGQmVNNPK	M8(HPG_CBPA_Si2)	1	1	P55060	P55060	0	3	0.2647	0	1	1	555.938	1665.8	1665.8	-1.08	-0.0006	CID (Collision Induced Dissociation)	MS2	23.1947	0.897	47.6251	9449	180828L_SAM04561_DKM123_CBPA_1_CF.raw	F12	3.4
0.0002483	3.476e-06	445514	67.14	High	Sequest HT (B2)	Unambiguous	SHESFQEmDLNDDWK	M8(HPG_CBPA_Si2)	1	1	Q9NWM8	Q9NWM8	0	2	0.4847	0	1	1	1041.44	2081.87	2081.89	-5.78	-0.00602	CID (Collision Induced Dissociation)	MS2	58.4052	75	67.3075	15201	180828L_SAM04561_DKM123_CBPA_1_CF.raw	F12	3.59
0.0002483	1.742e-07	1187763	71.46	High	Sequest HT (B2)	Unambiguous	NRHEIAVmLLEGGANPDAK	M8(HPG_CBPA_Si2)	2	2	Q9Z2X2; O75832	Q9Z2X2; O75832	1	3	0.4449	0	1	1	746.054	2236.15	2236.15	-0.12	-9e-05	CID (Collision Induced Dissociation)	MS2	5.20841	3.447	71.5	16374	180828L_SAM04561_DKM123_CBPA_1_CF.raw	F12	4.99
0.0002483	0.0002998	1.29987e+06	70.17	High	Sequest HT (B2)	Unambiguous	SDNVLLGmEGSVK	M8(HPG_CBPA_Si2)	1	1	Q13177	Q13177	0	2	0.3955	0	1	1	775.396	1549.79	1549.79	-1.88	-0.00146	CID (Collision Induced Dissociation)	MS2	51.2798	2.424	70.2368	16016	180828L_SAM04561_DKM123_CBPA_1_CF.raw	F12	3.97
0.0002483	3.044e-06	664443	44.79	High	Sequest HT (B2)	Unambiguous	LAQALHEmREQHDAQVR	M8(HPG_CBPA_Si2)	1	1	P20700	P20700	1	3	0.456	0	1	1	745.046	2233.12	2233.12	0.09	6e-05	CID (Collision Induced Dissociation)	MS2	69.6705	9.765	44.8287	8637	180828L_SAM04561_DKM123_CBPA_1_CF.raw	F12	4.32
0.0002483	0.001746	8959333	71.25	High	Sequest HT (B2)	Unambiguous	VVNVSSImSVR	M8(HPG_CBPA_Si2)	1	1	P16152	P16152	0	2	0.484	0	1	1	696.386	1391.76	1391.77	-1.36	-0.00095	CID (Collision Induced Dissociation)	MS2	25.7573	0.674	71.2664	16313	180828L_SAM04561_DKM123_CBPA_1_CF.raw	F12	3.74
0.0002483	1.546e-05	2.51018e+06	79.48	High	Sequest HT (B2)	Unambiguous	AKFEELNmDLFR	M8(HPG_CBPA_Si2)	1	2	P11021	P20029; P11021	1	3	0.3413	0	1	1	571.958	1713.86	1713.86	-1.05	-0.0006	CID (Collision Induced Dissociation)	MS2	24.4228	1.387	79.5588	18002	180828L_SAM04561_DKM123_CBPA_2_CF.raw	F13	4.19
0.0002483	9.845e-05	4.09998e+06	79.51	High	Sequest HT (B2)	Unambiguous	AKFEELNmDLFR	M8(HPG_CBPA_Si2)	1	2	P11021	P20029; P11021	1	2	0.4909	0	1	1	857.433	1713.86	1713.86	-1.69	-0.00145	CID (Collision Induced Dissociation)	MS2	22.9353	1.065	79.5533	18001	180828L_SAM04561_DKM123_CBPA_2_CF.raw	F13	4.38
0.0002483	0.0001081	4.09998e+06	79.51	High	Sequest HT (B2)	Unambiguous	AKFEELNmDLFR	M8(HPG_CBPA_Si2)	1	2	P11021	P20029; P11021	1	2	0.5097	0	1	1	857.433	1713.86	1713.86	-1.4	-0.0012	CID (Collision Induced Dissociation)	MS2	11.6442	0.985	79.4857	17979	180828L_SAM04561_DKM123_CBPA_2_CF.raw	F13	4.65
0.0002483	2.601e-05	62342068	81.08	High	Sequest HT (B2)	Unambiguous	DLISHDEmFSDIYK	M8(HPG_CBPA_Si2)	1	2	A5A6K2	P43348; A5A6K2	0	2	0.478	0	1	1	957.447	1913.89	1913.89	-3.93	-0.00376	CID (Collision Induced Dissociation)	MS2	40.7124	1.403	81.4751	18512	180828L_SAM04561_DKM123_CBPA_2_CF.raw	F13	3.87
0.0002483	0.0007058	62342068	81.08	High	Sequest HT (B2)	Unambiguous	DLISHDEmFSDIYK	M8(HPG_CBPA_Si2)	1	2	A5A6K2	P43348; A5A6K2	0	2	0.5602	0	1	1	957.448	1913.89	1913.89	-2.84	-0.00272	CID (Collision Induced Dissociation)	MS2	23.1747	0.058	81.0759	18407	180828L_SAM04561_DKM123_CBPA_2_CF.raw	F13	3.32
0.0002483	9.613e-07	62342068	81.08	High	Sequest HT (B2)	Unambiguous	DLISHDEmFSDIYK	M8(HPG_CBPA_Si2)	1	2	A5A6K2	P43348; A5A6K2	0	2	0.5204	0	1	1	957.449	1913.89	1913.89	-1.44	-0.00138	CID (Collision Induced Dissociation)	MS2	28.6343	0.246	81.2307	18451	180828L_SAM04561_DKM123_CBPA_2_CF.raw	F13	5.4
0.0002483	1.731e-05	18323816	81.08	High	Sequest HT (B2)	Unambiguous	DLISHDEmFSDIYK	M8(HPG_CBPA_Si2)	1	2	A5A6K2	P43348; A5A6K2	0	3	0.5673	0	1	1	638.636	1913.89	1913.89	0.02	1e-05	CID (Collision Induced Dissociation)	MS2	20.9871	0.131	81.1531	18430	180828L_SAM04561_DKM123_CBPA_2_CF.raw	F13	4.83
0.0002483	1.392e-05	18323816	81.08	High	Sequest HT (B2)	Unambiguous	DLISHDEmFSDIYK	M8(HPG_CBPA_Si2)	1	2	A5A6K2	P43348; A5A6K2	0	3	0.5285	0	1	1	638.635	1913.89	1913.89	-1.6	-0.00102	CID (Collision Induced Dissociation)	MS2	17.2944	0.437	81.0787	18408	180828L_SAM04561_DKM123_CBPA_2_CF.raw	F13	4.73
0.0002483	0.0002446	1.72087e+06	75.84	High	Sequest HT (B2)	Unambiguous	ISEQFTAmFR	M8(HPG_CBPA_Si2)	4	7	Q13885; Q13509; P07437; P68371	Q13885; Q13509; P04350; Q9ERD7; P07437; P68371; Q9BVA1	0	2	0.4251	0	1	1	715.857	1430.71	1430.71	-0.82	-0.00059	CID (Collision Induced Dissociation)	MS2	20.4477	0.612	75.8786	17017	180828L_SAM04561_DKM123_CBPA_2_CF.raw	F13	3.67
0.0002483	0.001504	2.93097e+06	81.97	High	Sequest HT (B2)	Unambiguous	DIVENYFmR	M8(HPG_CBPA_Si2)	1	1	Q13263	Q13263	0	2	0.4734	0	1	1	694.337	1387.67	1387.67	-0.43	-0.0003	CID (Collision Induced Dissociation)	MS2	48.9117	1.148	81.9495	18647	180828L_SAM04561_DKM123_CBPA_2_CF.raw	F13	3.57
0.0002483	0.0009761	4668978	46.11	High	Sequest HT (B2)	Unambiguous	HQGVMVGmGQK	M8(HPG_CBPA_Si2)	3	7	P60709; P68133; Q562R1	P63267; P60709; P62736; P68133; Q562R1; P68032; P63261	0	2	0.2488	0	1	1	686.843	1372.68	1372.68	-1.81	-0.00124	CID (Collision Induced Dissociation)	MS2	22.1653	1.09	46.3159	8647	180828L_SAM04561_DKM123_CBPA_2_CF.raw	F13	4.1
0.0002483	7.999e-06	6.40925e+06	46.11	High	Sequest HT (B2)	Unambiguous	HQGVMVGmGQK	M8(HPG_CBPA_Si2)	3	7	P60709; P68133; Q562R1	P63267; P60709; P62736; P68133; Q562R1; P68032; P63261	0	3	0.5428	0	1	1	458.231	1372.68	1372.68	-1.62	-0.00074	CID (Collision Induced Dissociation)	MS2	17.4298	0.464	46.1868	8606	180828L_SAM04561_DKM123_CBPA_2_CF.raw	F13	4.09
0.0002483	0.0001244	4668978	46.11	High	Sequest HT (B2)	Unambiguous	HQGVMVGmGQK	M8(HPG_CBPA_Si2)	3	7	P60709; P68133; Q562R1	P63267; P60709; P62736; P68133; Q562R1; P68032; P63261	0	2	0.2741	0	1	1	686.843	1372.68	1372.68	-1.45	-0.001	CID (Collision Induced Dissociation)	MS2	19.6536	2.134	46.1918	8607	180828L_SAM04561_DKM123_CBPA_2_CF.raw	F13	4.05
0.0002483	0.0001482	786037	47.67	High	Sequest HT (B2)	Unambiguous	EHDPVGQmVNNPK	M8(HPG_CBPA_Si2)	1	1	P55060	P55060	0	3	0.464	0	1	1	555.938	1665.8	1665.8	-0.42	-0.00023	CID (Collision Induced Dissociation)	MS2	27.8958	8.256	47.7082	9037	180828L_SAM04561_DKM123_CBPA_2_CF.raw	F13	4.03
0.0002483	0.0009965	1111993	60.83	High	Sequest HT (B2)	Unambiguous	TLSHPQQmALLDQTK	M8(HPG_CBPA_Si2)	1	1	Q9Y490	Q9Y490	0	3	0.2948	0	1	1	638.002	1911.99	1911.99	-1.16	-0.00074	CID (Collision Induced Dissociation)	MS2	48.7045	2.212	60.9343	12836	180828L_SAM04561_DKM123_CBPA_2_CF.raw	F13	3.46
0.0002483	0.001845	325397	60.8	High	Sequest HT (B2)	Unambiguous	TELSQSDmFDQR	M8(HPG_CBPA_Si2)	1	1	P62495	P62495	0	2	0.2581	0	1	1	829.375	1657.74	1657.75	-2.56	-0.00212	CID (Collision Induced Dissociation)	MS2	69.9027	13.013	60.9855	12846	180828L_SAM04561_DKM123_CBPA_2_CF.raw	F13	3.1
0.0002483	0.0002534	36769120	64.78	High	Sequest HT (B2)	Unambiguous	ITLDNAYmEK	M8(HPG_CBPA_Si2)	1	2	P14618	P52480; P14618	0	2	0.4282	0	1	1	699.849	1398.69	1398.69	-1.3	-0.00091	CID (Collision Induced Dissociation)	MS2	21.4777	0.645	64.7662	13930	180828L_SAM04561_DKM123_CBPA_2_CF.raw	F13	3.69
0.0002483	0.0006636	2.27404e+06	62.43	High	Sequest HT (B2)	Unambiguous	LDHKFDLmYAK	M8(HPG_CBPA_Si2)	4	9	Q9JJZ2; A5A6J1; Q9BQE3; P68366	Q13748; A6NHL2; Q9JJZ2; A5A6J1; Q9NY65; P68363; Q8WQ47; Q9BQE3; P68366	1	3	0.4723	0	1	1	527.94	1581.81	1581.81	-0.89	-0.00047	CID (Collision Induced Dissociation)	MS2	23.9451	1.274	62.5596	13302	180828L_SAM04561_DKM123_CBPA_2_CF.raw	F13	3.43
0.0002483	3.828e-05	2.27404e+06	62.43	High	Sequest HT (B2)	Unambiguous	LDHKFDLmYAK	M8(HPG_CBPA_Si2)	4	9	Q9JJZ2; A5A6J1; Q9BQE3; P68366	Q13748; A6NHL2; Q9JJZ2; A5A6J1; Q9NY65; P68363; Q8WQ47; Q9BQE3; P68366	1	3	0.419	0	1	1	527.94	1581.81	1581.81	-1.82	-0.00096	CID (Collision Induced Dissociation)	MS2	34.745	1.626	62.4697	13276	180828L_SAM04561_DKM123_CBPA_2_CF.raw	F13	4.2
0.0002483	0.0001898	36769120	64.78	High	Sequest HT (B2)	Unambiguous	ITLDNAYmEK	M8(HPG_CBPA_Si2)	1	2	P14618	P52480; P14618	0	2	0.3714	0	1	1	699.849	1398.69	1398.69	-1.57	-0.00109	CID (Collision Induced Dissociation)	MS2	21.1496	0.094	64.8722	13964	180828L_SAM04561_DKM123_CBPA_2_CF.raw	F13	4.2
0.0002483	0.000822	26470706	61.26	High	Sequest HT (B2)	Unambiguous	VVDLMAHmASKE	M8(HPG_CBPA_Si2)	1	1	P04406	P04406	1	3	0.0397	0	1	1	511.258	1531.76	1531.76	-0.87	-0.00044	CID (Collision Induced Dissociation)	MS2	23.8909	2.491	61.227	12918	180828L_SAM04561_DKM123_CBPA_2_CF.raw	F13	1.26
0.0002483	0.003281	21330956	61.24	High	Sequest HT (B2)	Unambiguous	VVDLMAHmASKE	M8(HPG_CBPA_Si2)	1	1	P04406	P04406	1	2	0.1409	0	1	1	766.382	1531.76	1531.76	-1.82	-0.00139	CID (Collision Induced Dissociation)	MS2	32.845	3.728	61.2334	12919	180828L_SAM04561_DKM123_CBPA_2_CF.raw	F13	3.62
0.0002483	0.0003723	26470706	61.26	High	Sequest HT (B2)	Unambiguous	VVDLMAHmASKE	M8(HPG_CBPA_Si2)	1	1	P04406	P04406	1	3	0.0784	0	1	1	511.257	1531.76	1531.76	-1.59	-0.00081	CID (Collision Induced Dissociation)	MS2	19.0988	0.137	61.3379	12953	180828L_SAM04561_DKM123_CBPA_2_CF.raw	F13	3.7
0.0002483	0.001452	307672	61.98	High	Sequest HT (B2)	Unambiguous	RPSPDEPmTNLELK	M8(HPG_CBPA_Si2)	1	1	Q9UHD1	Q9UHD1	0	2	0.2949	0	1	1	914.465	1827.92	1827.93	-2.03	-0.00186	CID (Collision Induced Dissociation)	MS2	22.2893	17.376	62.1107	13180	180828L_SAM04561_DKM123_CBPA_2_CF.raw	F13	3.73
0.0002483	9.819e-05	5848898	53.34	High	Sequest HT (B2)	Unambiguous	DNSTMGYmAAK	M8(HPG_CBPA_Si2)	1	4	P07900	P07901; P07900; A5A6K9; P30946	0	2	0.3232	0	1	1	695.309	1389.61	1389.61	-1.02	-0.00071	CID (Collision Induced Dissociation)	MS2	23.7399	0.862	53.453	10670	180828L_SAM04561_DKM123_CBPA_2_CF.raw	F13	3.96
0.0002483	0.0001202	327406	53.52	High	Sequest HT (B2)	Unambiguous	APGTNVAmASNQAVR	M8(HPG_CBPA_Si2)	1	1	P49792	P49792	0	2	0.2294	0	1	1	844.429	1687.85	1687.85	-1.85	-0.00156	CID (Collision Induced Dissociation)	MS2	63.8738	10.848	53.6512	10732	180828L_SAM04561_DKM123_CBPA_2_CF.raw	F13	3.88
0.0002483	0.002147	520827	74.14	High	Sequest HT (B2)	Unambiguous	ERVEAVNmAEGIIHDTETK	M8(HPG_CBPA_Si2)	1	1	P38646	P38646	1	3	0.4333	0	1	1	781.723	2343.16	2343.16	-1.73	-0.00135	CID (Collision Induced Dissociation)	MS2	0	0.535	74.3189	16587	180828L_SAM04561_DKM123_CBPA_2_CF.raw	F13	3.9
0.0002483	0.001427	2878462	57	High	Sequest HT (B2)	Unambiguous	TQVTVQYmQDR	M8(HPG_CBPA_Si2)	1	1	P31153	P31153	0	2	0.25	0	1	1	785.385	1569.76	1569.77	-2.83	-0.00222	CID (Collision Induced Dissociation)	MS2	22.9152	4.569	57.2866	11785	180828L_SAM04561_DKM123_CBPA_2_CF.raw	F13	3.28
0.0002483	0.0001485	2878462	57	High	Sequest HT (B2)	Unambiguous	TQVTVQYmQDR	M8(HPG_CBPA_Si2)	1	1	P31153	P31153	0	2	0.4595	0	1	1	785.385	1569.76	1569.77	-2.83	-0.00222	CID (Collision Induced Dissociation)	MS2	23.9788	1.832	57.1232	11739	180828L_SAM04561_DKM123_CBPA_2_CF.raw	F13	4.07
0.0002483	0.0001194	1.71169e+06	72.21	High	Sequest HT (B2)	Unambiguous	ILLTEPPmNPTK	M8(HPG_CBPA_Si2)	1	2	Q56A35	Q56A35; P61160	0	2	0.3693	0	1	1	777.932	1554.86	1554.85	0.91	0.00071	CID (Collision Induced Dissociation)	MS2	51.7021	2.809	72.2986	16051	180828L_SAM04561_DKM123_CBPA_2_CF.raw	F13	3.71
0.0002483	0.0008607	1.71169e+06	72.21	High	Sequest HT (B2)	Unambiguous	ILLTEPPmNPTK	M8(HPG_CBPA_Si2)	1	2	Q56A35	Q56A35; P61160	0	2	0.389	0	1	1	777.932	1554.86	1554.85	0.76	0.00059	CID (Collision Induced Dissociation)	MS2	30.3195	2.862	72.2516	16035	180828L_SAM04561_DKM123_CBPA_2_CF.raw	F13	3.83
0.0002483	1.284e-07	2.70671e+06	71.45	High	Sequest HT (B2)	Unambiguous	NRHEIAVmLLEGGANPDAK	M8(HPG_CBPA_Si2)	2	2	Q9Z2X2; O75832	Q9Z2X2; O75832	1	3	0.4187	0	1	1	746.056	2236.15	2236.15	1.68	0.00125	CID (Collision Induced Dissociation)	MS2	41.3758	3.303	71.4412	15807	180828L_SAM04561_DKM123_CBPA_2_CF.raw	F13	5.66
0.0002483	0.0005502	4.19023e+06	71.32	High	Sequest HT (B2)	Unambiguous	VVNVSSImSVR	M8(HPG_CBPA_Si2)	1	1	P16152	P16152	0	2	0.4282	0	1	1	696.386	1391.76	1391.77	-1.62	-0.00113	CID (Collision Induced Dissociation)	MS2	24.17	0.898	71.4057	15798	180828L_SAM04561_DKM123_CBPA_2_CF.raw	F13	3.55
0.0002483	1.273e-05	2.70671e+06	71.45	High	Sequest HT (B2)	Unambiguous	NRHEIAVmLLEGGANPDAK	M8(HPG_CBPA_Si2)	2	2	Q9Z2X2; O75832	Q9Z2X2; O75832	1	3	0.4434	0	1	1	746.054	2236.15	2236.15	-1.43	-0.00107	CID (Collision Induced Dissociation)	MS2	23.498	1.564	71.5159	15829	180828L_SAM04561_DKM123_CBPA_2_CF.raw	F13	4.33
0.0002483	8.984e-06	1.28917e+06	95.79	High	Sequest HT (B2)	Unambiguous	GAHSVGLmWWMLAR	M8(HPG_CBPA_Si2)	1	2	P08865	P08865; P14206	0	3	0.3989	0	1	1	605.975	1815.91	1815.91	-2.02	-0.00122	CID (Collision Induced Dissociation)	MS2	13.8148	1.846	95.8784	22037	180828L_SAM04561_DKM123_CBPA_2_CF.raw	F13	3.71
0.0002483	0.0002595	226059	109.36	High	Sequest HT (B2)	Unambiguous	TLATDILmGVLK	M8(HPG_CBPA_Si2)	1	1	O43143	O43143	0	2	0.3036	0	1	1	738.428	1475.85	1475.85	-0.31	-0.00023	CID (Collision Induced Dissociation)	MS2	27.4098	12.461	109.456	26246	180828L_SAM04561_DKM123_CBPA_1_CF.raw	F12	2.24
0.0002483	0.000306			High	Sequest HT (B2)	Unambiguous	VYINYYDmNAANVGWNNSTFA	M8(HPG_CBPA_Si2)	1	1	P14174	P14174	0	2	0.4728	0	1	1	1314.59	2628.18	2628.18	-1.63	-0.00214	CID (Collision Induced Dissociation)	MS2	0	5.774	100.088	23048	180828L_SAM04561_DKM123_CBPA_2_CF.raw	F13	3.68
0.0002483	0.0008234	229760	89.48	High	Sequest HT (B2)	Unambiguous	ALVTGYFmQVAHLER	M8(HPG_CBPA_Si2)	1	1	O43143	O43143	0	2	0.2009	0	1	1	968.508	1936.01	1936.01	-0.73	-0.00071	CID (Collision Induced Dissociation)	MS2	53.2706	13.592	89.6415	20595	180828L_SAM04561_DKM123_CBPA_2_CF.raw	F13	2.34
0.0003738	0.002142	1.00507e+06	78.75	High	Sequest HT (B9)	Unambiguous	RGDFIHVmDNSDPNWWK	M8(HPG_CBPA_Si2)	1	2	Q60631	Q60631; P62994	1	2	0.622	0	1	1	1159.54	2318.07	2318.08	-4.36	-0.00505	HCD (High Energy Collision Dissociation)	MS2	18.5913	61.93	78.8616	18371	180828L_SAM04561_DKM123_CBPA_1_CF.raw	F12	2.54
0.0003738	0.00312			High	Sequest HT (B9)	Unambiguous	DEPSVAAmVYPFTGDHK	M8(HPG_CBPA_Si2)	2	2	P53396; Q91V92	P53396; Q91V92	0	2	0.5729	0	1	1	1032.99	2064.97	2064.97	-0.55	-0.00057	HCD (High Energy Collision Dissociation)	MS2	45.6849	24.008	80.805	18890	180828L_SAM04561_DKM123_CBPA_1_CF.raw	F12	1.92
0.0003738	0.002302			High	Sequest HT (B9)	Unambiguous	HEHQVMLmR	M8(HPG_CBPA_Si2)	1	1	Q15233	Q15233	0	3	0.1461	0	1	1	461.231	1381.68	1381.68	-1.85	-0.00085	HCD (High Energy Collision Dissociation)	MS2	57.2382	55.5	46.3085	8642	180828L_SAM04561_DKM123_CBPA_2_CF.raw	F13	2.19
0.0003738	0.003189	1.19629e+06	61.81	High	Sequest HT (B9)	Unambiguous	RPSPDEPmTNLELK	M8(HPG_CBPA_Si2)	1	1	Q9UHD1	Q9UHD1	0	3	0.4301	0	1	1	609.979	1827.92	1827.93	-1.57	-0.00096	HCD (High Energy Collision Dissociation)	MS2	10.2043	15.935	61.9557	13682	180828L_SAM04561_DKM123_CBPA_1_CF.raw	F12	2.79
0.0003738	0.002786	696781	50.53	High	Sequest HT (B9)	Unambiguous	ILTHVAEmQGK	M8(HPG_CBPA_Si2)	1	1	Q9UH99	Q9UH99	0	3	0.117	0	1	1	476.593	1427.77	1427.77	-0.67	-0.00032	HCD (High Energy Collision Dissociation)	MS2	70.3501	38.944	50.6213	10330	180828L_SAM04561_DKM123_CBPA_1_CF.raw	F12	1.71
0.0005402	0.005062	445514	67.14	High	Sequest HT (B9)	Unambiguous	SHESFQEmDLNDDWK	M8(HPG_CBPA_Si2)	1	1	Q9NWM8	Q9NWM8	0	2	0.586	0	1	1	1041.44	2081.87	2081.89	-5.78	-0.00602	HCD (High Energy Collision Dissociation)	MS2	58.4052	72.11	67.3178	15202	180828L_SAM04561_DKM123_CBPA_1_CF.raw	F12	1.57
0.0005402	0.003699	987827	82.16	High	Sequest HT (B9)	Unambiguous	WVPLQIDmKPEVPR	M8(HPG_CBPA_Si2)	1	1	Q6PKG0	Q6PKG0	0	3	0.2735	0	1	1	637.017	1909.04	1909.04	-0.06	-4e-05	HCD (High Energy Collision Dissociation)	MS2	60.8762	40.882	82.3776	19291	180828L_SAM04561_DKM123_CBPA_1_CF.raw	F12	2.23
0.0005402	0.00358	6.40925e+06	46.11	High	Sequest HT (B9)	Unambiguous	HQGVMVGmGQK	M8(HPG_CBPA_Si2)	3	7	P60709; P68133; Q562R1	P63267; P60709; P62736; P68133; Q562R1; P68032; P63261	0	3	0.3965	0	1	1	458.231	1372.68	1372.68	-1.42	-0.00065	HCD (High Energy Collision Dissociation)	MS2	37.5587	9.284	46.1532	8591	180828L_SAM04561_DKM123_CBPA_2_CF.raw	F13	3.43
0.0006747	0.006329	599338	42.49	High	Sequest HT (B9)	Unambiguous	AQEQQQQmAELHSK	M8(HPG_CBPA_Si2)	1	1	Q9P2E9	Q9P2E9	0	3	0.0455	0	1	1	619.634	1856.89	1856.89	-1.11	-0.00069	HCD (High Energy Collision Dissociation)	MS2	19.9131	120	42.7072	7724	180828L_SAM04561_DKM123_CBPA_2_CF.raw	F13	1.54
0.0006747	0.006156	639385	80.34	High	Sequest HT (B9)	Unambiguous	VEFILEQmR	M8(HPG_CBPA_Si2)	1	1	O00232	O00232	0	2	0.266	0	1	1	683.363	1365.72	1365.72	0.16	0.00011	HCD (High Energy Collision Dissociation)	MS2	47.7735	47.708	80.6139	18281	180828L_SAM04561_DKM123_CBPA_2_CF.raw	F13	2.03
0.0006747	0.006566	155742	43.53	High	Sequest HT (B9)	Unambiguous	VYQETSEmR	M8(HPG_CBPA_Si2)	1	1	Q15773	Q15773	0	2	0.0315	0	1	1	672.316	1343.62	1343.62	-0.2	-0.00013	HCD (High Energy Collision Dissociation)	MS2	25.037	120	43.7406	7963	180828L_SAM04561_DKM123_CBPA_2_CF.raw	F13	1.27
0.0006747	0.006486	737712	46.73	High	Sequest HT (B9)	Unambiguous	DNSTMGYmAAKK	M8(HPG_CBPA_Si2)	1	4	P07900	P07901; P07900; A5A6K9; P30946	1	3	0.2595	0	1	1	506.574	1517.71	1517.71	-0.05	-3e-05	HCD (High Energy Collision Dissociation)	MS2	50.8719	30.399	46.8954	9226	180828L_SAM04561_DKM123_CBPA_1_CF.raw	F12	1.85
0.0006747	0.007793	2.52877e+06	46.94	High	Sequest HT (B9)	Unambiguous	LAQALHEmR	M8(HPG_CBPA_Si2)	1	1	P20700	P20700	0	3	0.3952	0	1	1	423.895	1269.67	1269.67	-2.11	-0.00089	HCD (High Energy Collision Dissociation)	MS2	21.9395	14.35	47.0127	9262	180828L_SAM04561_DKM123_CBPA_1_CF.raw	F12	2.91
0.0006747	0.006931	560301	54.22	High	Sequest HT (B9)	Unambiguous	VEGELEEmER	M8(HPG_CBPA_Si2)	1	1	P35580	P35580	0	2	0.3838	0	1	1	711.33	1421.65	1421.66	-2.39	-0.0017	HCD (High Energy Collision Dissociation)	MS2	20.367	36.59	54.4152	10944	180828L_SAM04561_DKM123_CBPA_2_CF.raw	F13	1.98
0.0006747	0.006321	14166899	46.22	High	Sequest HT (B9)	Unambiguous	HQGVMVGmGQK	M8(HPG_CBPA_Si2)	3	7	P60709; P68133; Q562R1	P63267; P60709; P62736; P68133; Q562R1; P68032; P63261	0	3	0.4411	0	1	1	458.232	1372.68	1372.68	-1.01	-0.00046	HCD (High Energy Collision Dissociation)	MS2	23.7858	2.804	46.2082	9032	180828L_SAM04561_DKM123_CBPA_1_CF.raw	F12	3.31
0.0006747	0.01064	748849	71.44	High	Sequest HT (B9)	Unambiguous	ASVLFDTmQHHLALNR	M8(HPG_CBPA_Si2)	1	1	P46821	P46821	0	3	0.3163	0	1	1	685.357	2054.06	2054.06	-1.23	-0.00084	HCD (High Energy Collision Dissociation)	MS2	43.5078	28.044	71.6045	15848	180828L_SAM04561_DKM123_CBPA_2_CF.raw	F13	1.96
0.000687	0.005876	940820	51.86	High	Sequest HT (B2)	Unambiguous	YDDMAAAmK	M8(HPG_CBPA_Si2)	2	2	P31946; P61981	P31946; P61981	0	2	0.023	0	1	1	608.769	1216.53	1216.53	-1.6	-0.00097	CID (Collision Induced Dissociation)	MS2	24.2423	6.276	51.8497	10202	180828L_SAM04561_DKM123_CBPA_2_CF.raw	F13	2.61
0.000687	0.005045	66946556	61.18	High	Sequest HT (B2)	Unambiguous	VVDLMAHmASKE	M8(HPG_CBPA_Si2)	1	1	P04406	P04406	1	2	0.119	0	1	1	766.382	1531.76	1531.76	-2.46	-0.00188	CID (Collision Induced Dissociation)	MS2	20.7483	0.503	61.0717	13417	180828L_SAM04561_DKM123_CBPA_1_CF.raw	F12	4.2
0.000687	0.004677	2.93097e+06	81.97	High	Sequest HT (B2)	Unambiguous	DIVENYFmR	M8(HPG_CBPA_Si2)	1	1	Q13263	Q13263	0	2	0.4273	0	1	1	694.335	1387.66	1387.67	-2.1	-0.00146	CID (Collision Induced Dissociation)	MS2	24.0251	1.196	82.0276	18672	180828L_SAM04561_DKM123_CBPA_2_CF.raw	F13	3.37
0.000687	0.00483	2329445	78.7	High	Sequest HT (B2)	Unambiguous	RGDFIHVmDNSDPNWWK	M8(HPG_CBPA_Si2)	1	2	Q60631	Q60631; P62994	1	3	0.5042	0	1	1	773.363	2318.07	2318.08	-1.05	-0.00081	CID (Collision Induced Dissociation)	MS2	26.0375	0.575	78.8573	17816	180828L_SAM04561_DKM123_CBPA_2_CF.raw	F13	4.78
0.000687	0.005565	4.81701e+06	69.43	High	Sequest HT (B2)	Unambiguous	LITLEEEmTK	M8(HPG_CBPA_Si2)	1	1	P07237	P07237	0	2	0.432	0	1	1	704.372	1407.74	1407.74	-1.8	-0.00127	CID (Collision Induced Dissociation)	MS2	29.1384	2.293	69.4325	15796	180828L_SAM04561_DKM123_CBPA_1_CF.raw	F12	3.38
0.0008391	0.01293	652636	51.15	High	Sequest HT (B9)	Unambiguous	LRAEPDHmVLGK	M8(HPG_CBPA_Si2)	1	1	P41252	P41252	1	3	0.3652	0	1	1	522.951	1566.84	1566.84	-1.9	-0.00099	HCD (High Energy Collision Dissociation)	MS2	25.0373	51.92	51.2679	10518	180828L_SAM04561_DKM123_CBPA_1_CF.raw	F12	2.82
0.000904	0.007327	91735.9	41.24	High	Sequest HT (B2)	Unambiguous	GHQPPPEmAGHSLASSHR	M8(HPG_CBPA_Si2)	1	1	Q9BQT9	Q9BQT9	0	4	0.0359	0	1	1	525.005	2097	2097	-1.71	-0.0009	CID (Collision Induced Dissociation)	MS2	29.0436	23.824	41.2932	7684	180828L_SAM04561_DKM123_CBPA_1_CF.raw	F12	2.51
0.000904	0.006808	1.36694e+06	46.75	High	Sequest HT (B2)	Unambiguous	DNSTMGYmAAKK	M8(HPG_CBPA_Si2)	1	4	P07900	P07901; P07900; A5A6K9; P30946	1	2	0.1172	0	1	1	759.357	1517.71	1517.71	-1.17	-0.00089	CID (Collision Induced Dissociation)	MS2	22.3787	1.297	46.9003	9229	180828L_SAM04561_DKM123_CBPA_1_CF.raw	F12	2.73
0.001003	0.01399	2.51018e+06	79.48	High	Sequest HT (B9)	Unambiguous	AKFEELNmDLFR	M8(HPG_CBPA_Si2)	1	2	P11021	P20029; P11021	1	3	0.0261	0	1	1	571.958	1713.86	1713.86	-1.27	-0.00072	HCD (High Energy Collision Dissociation)	MS2	20.2017	86.114	79.838	18078	180828L_SAM04561_DKM123_CBPA_2_CF.raw	F13	1.53
0.00111	0.008512	769837	47.92	High	Sequest HT (B2)	Unambiguous	EAKPEDLmDSK	M8(HPG_CBPA_Si2)	1	1	O95292	O95292	0	2	0.1213	0	1	1	732.353	1463.7	1463.7	-2.79	-0.00204	CID (Collision Induced Dissociation)	MS2	25.7443	4.236	48.0173	9565	180828L_SAM04561_DKM123_CBPA_1_CF.raw	F12	2.39
0.00111	0.007514	758632	42.95	High	Sequest HT (B2)	Unambiguous	GQHEVHGmPSANTHNTWK	M8(HPG_CBPA_Si2)	1	1	Q9HCN8	Q9HCN8	0	4	0.328	0	1	1	558.763	2232.03	2232.04	-1.52	-0.00085	CID (Collision Induced Dissociation)	MS2	18.4564	3.481	43.1352	8167	180828L_SAM04561_DKM123_CBPA_1_CF.raw	F12	3.72
0.001162	0.01464	1296793	54.23	High	Sequest HT (B9)	Unambiguous	ISNRPAFmPSEGK	M8(HPG_CBPA_Si2)	1	1	P35609	P35609	0	3	0	0	1	1	545.614	1634.83	1634.83	-2.62	-0.00143	HCD (High Energy Collision Dissociation)	MS2	56.3223	51.546	54.4089	11441	180828L_SAM04561_DKM123_CBPA_1_CF.raw	F12	2.23
0.001162	0.01494	2.95781e+06	46.93	High	Sequest HT (B9)	Unambiguous	LAQALHEmR	M8(HPG_CBPA_Si2)	1	1	P20700	P20700	0	2	0.3611	0	1	1	635.338	1269.67	1269.67	-2.7	-0.00171	HCD (High Energy Collision Dissociation)	MS2	36.5774	3.565	46.9982	9258	180828L_SAM04561_DKM123_CBPA_1_CF.raw	F12	1.8
0.001162	0.01463	847396	44.35	High	Sequest HT (B9)	Unambiguous	RVHPVSTmIK	M8(HPG_CBPA_Si2)	1	2	P00338	Q5R1W9; P00338	1	3	0.5253	0	1	1	456.929	1368.77	1368.78	-3.87	-0.00177	HCD (High Energy Collision Dissociation)	MS2	39.0404	36.834	44.4815	8537	180828L_SAM04561_DKM123_CBPA_1_CF.raw	F12	2.57
0.001162	0.0155			High	Sequest HT (B9)	Unambiguous	RGDFIHVmDNSDPNWWK	M8(HPG_CBPA_Si2)	1	2	Q60631	Q60631; P62994	1	2	0.457	0	1	1	1159.54	2318.07	2318.08	-1.51	-0.00176	HCD (High Energy Collision Dissociation)	MS2	65.3525	55.5	78.9422	17837	180828L_SAM04561_DKM123_CBPA_2_CF.raw	F13	1.86
0.001204	0.01547	2.96479e+06	62.39	High	Sequest HT (B2)	Unambiguous	LDHKFDLmYAK	M8(HPG_CBPA_Si2)	4	9	Q9JJZ2; A5A6J1; Q9BQE3; P68366	Q13748; A6NHL2; Q9JJZ2; A5A6J1; Q9NY65; P68363; Q8WQ47; Q9BQE3; P68366	1	2	0.3458	0	1	1	791.406	1581.8	1581.81	-2.35	-0.00186	CID (Collision Induced Dissociation)	MS2	73.3051	1.558	62.4523	13817	180828L_SAM04561_DKM123_CBPA_1_CF.raw	F12	3.21
0.001204	0.01841	1.19629e+06	61.81	High	Sequest HT (B2)	Unambiguous	RPSPDEPmTNLELK	M8(HPG_CBPA_Si2)	1	1	Q9UHD1	Q9UHD1	0	3	0.0824	0	1	1	609.979	1827.92	1827.93	-1.57	-0.00096	CID (Collision Induced Dissociation)	MS2	10.2043	1.942	61.9348	13678	180828L_SAM04561_DKM123_CBPA_1_CF.raw	F12	2.79
0.001204	0.01701			High	Sequest HT (B2)	Unambiguous	RGDFIHVmDNSDPNWWK	M8(HPG_CBPA_Si2)	1	2	Q60631	Q60631; P62994	1	2	0.296	0	1	1	1159.54	2318.07	2318.08	-1.51	-0.00176	CID (Collision Induced Dissociation)	MS2	65.3525	5.332	78.8938	17826	180828L_SAM04561_DKM123_CBPA_2_CF.raw	F13	3.21
0.001204	0.01273	847396	44.35	High	Sequest HT (B2)	Unambiguous	RVHPVSTmIK	M8(HPG_CBPA_Si2)	1	2	P00338	Q5R1W9; P00338	1	3	0.4608	0	1	1	456.929	1368.77	1368.78	-3.87	-0.00177	CID (Collision Induced Dissociation)	MS2	39.0404	9.049	44.4291	8524	180828L_SAM04561_DKM123_CBPA_1_CF.raw	F12	2.93
0.001204	0.01188	694480	44.87	High	Sequest HT (B2)	Unambiguous	LSSETGGmGSS	M8(HPG_CBPA_Si2)	1	1	Q15366	Q15366	0	2	0.5	0	1	1	607.268	1213.53	1213.54	-5.04	-0.00306	CID (Collision Induced Dissociation)	MS2	0	5.991	44.9115	8661	180828L_SAM04561_DKM123_CBPA_1_CF.raw	F12	3.26
0.001204	0.01539	626295	48.68	High	Sequest HT (B2)	Unambiguous	FGVEQDRmDK	M8(HPG_CBPA_Si2)	1	1	Q14247	Q14247	1	2	0.1079	0	1	1	713.341	1425.67	1425.68	-2.24	-0.0016	CID (Collision Induced Dissociation)	MS2	30.0967	6.342	48.8245	9805	180828L_SAM04561_DKM123_CBPA_1_CF.raw	F12	2.41
0.001204	0.01238	1.13804e+06	80.28	High	Sequest HT (B2)	Unambiguous	VEFILEQmR	M8(HPG_CBPA_Si2)	1	1	O00232	O00232	0	2	0.1619	0	1	1	683.362	1365.72	1365.72	-1.98	-0.00136	CID (Collision Induced Dissociation)	MS2	42.8824	1.401	80.4658	18808	180828L_SAM04561_DKM123_CBPA_1_CF.raw	F12	2.47
0.001204	0.01211	2.52877e+06	46.94	High	Sequest HT (B2)	Unambiguous	LAQALHEmR	M8(HPG_CBPA_Si2)	1	1	P20700	P20700	0	3	0.4066	0	1	1	423.895	1269.67	1269.67	-2.11	-0.00089	CID (Collision Induced Dissociation)	MS2	21.9395	0.771	46.9897	9256	180828L_SAM04561_DKM123_CBPA_1_CF.raw	F12	2.41
0.001204	0.009046	335621	44.28	High	Sequest HT (B2)	Unambiguous	HFEEHNSmNELK	M8(HPG_CBPA_Si2)	1	1	Q9BXS6	Q9BXS6	0	3	0.3478	0	1	1	572.597	1715.78	1715.78	-1.73	-0.00099	CID (Collision Induced Dissociation)	MS2	35.8376	6.436	44.3768	8118	180828L_SAM04561_DKM123_CBPA_2_CF.raw	F13	2.99
0.00145	0.01879	1.14868e+06	55.61	High	Sequest HT (B9)	Unambiguous	NLDAQYEmAR	M8(HPG_CBPA_Si2)	1	1	Q7L4I2	Q7L4I2	0	2	0.0506	0	1	1	706.335	1411.66	1411.66	-0.43	-0.0003	HCD (High Energy Collision Dissociation)	MS2	17.0029	42.68	55.7582	11837	180828L_SAM04561_DKM123_CBPA_1_CF.raw	F12	1.58
0.00145	0.01739	14202605	81.1	High	Sequest HT (B9)	Unambiguous	DLISHDEmFSDIYK	M8(HPG_CBPA_Si2)	1	2	A5A6K2	P43348; A5A6K2	0	3	0.5596	0	1	1	638.635	1913.89	1913.89	-1.7	-0.00108	HCD (High Energy Collision Dissociation)	MS2	55.2113	3.08	81.1043	18970	180828L_SAM04561_DKM123_CBPA_1_CF.raw	F12	3.02
0.001571	0.02219	453884	41.14	High	Sequest HT (B2)	Unambiguous	LGGANKEmTHLQK	M8(HPG_CBPA_Si2)	1	1	Q14683	Q14683	1	4	0.1948	0	1	1	407.719	1627.85	1627.86	-1.93	-0.00079	CID (Collision Induced Dissociation)	MS2	19.1226	3.888	41.2157	7663	180828L_SAM04561_DKM123_CBPA_1_CF.raw	F12	2.31
0.001581	0.03017	563162	62.41	High	Sequest HT (B9)	Unambiguous	LDHKFDLmYAK	M8(HPG_CBPA_Si2)	4	9	Q9JJZ2; A5A6J1; Q9BQE3; P68366	Q13748; A6NHL2; Q9JJZ2; A5A6J1; Q9NY65; P68363; Q8WQ47; Q9BQE3; P68366	1	2	0.1773	0	1	1	791.406	1581.8	1581.81	-2.43	-0.00192	HCD (High Energy Collision Dissociation)	MS2	28.0247	39.139	62.5458	13294	180828L_SAM04561_DKM123_CBPA_2_CF.raw	F13	1.41
0.001581	0.02793	327406	53.52	High	Sequest HT (B9)	Unambiguous	APGTNVAmASNQAVR	M8(HPG_CBPA_Si2)	1	1	P49792	P49792	0	2	0.2155	0	1	1	844.429	1687.85	1687.85	-1.85	-0.00156	HCD (High Energy Collision Dissociation)	MS2	63.8738	57.15	53.7226	10746	180828L_SAM04561_DKM123_CBPA_2_CF.raw	F13	1.16
0.001581	0.03135	446111	44.34	High	Sequest HT (B9)	Unambiguous	HFEEHNSmNELK	M8(HPG_CBPA_Si2)	1	1	Q9BXS6	Q9BXS6	0	3	0.3016	0	1	1	572.597	1715.78	1715.78	-2.26	-0.00129	HCD (High Energy Collision Dissociation)	MS2	28.9664	56.05	44.5323	8554	180828L_SAM04561_DKM123_CBPA_1_CF.raw	F12	1.89
0.001581	0.02299	1.60063e+06	82.85	High	Sequest HT (B9)	Unambiguous	LSSLIILmPHHVEPLER	M8(HPG_CBPA_Si2)	1	1	P50454	P50454	0	3	0.3742	0	1	1	729.077	2185.22	2185.22	1.06	0.00077	HCD (High Energy Collision Dissociation)	MS2	49.1523	69.01	83.1338	19493	180828L_SAM04561_DKM123_CBPA_1_CF.raw	F12	1.63
0.00173	0.03244	1.04453e+06	57.6	High	Sequest HT (B9)	Unambiguous	LVDPERDmSLR	M8(HPG_CBPA_Si2)	1	2	Q14444	Q14444; Q60865	1	3	0.2458	0	1	1	511.266	1531.78	1531.79	-3.24	-0.00166	HCD (High Energy Collision Dissociation)	MS2	74.5015	26.848	57.6743	12409	180828L_SAM04561_DKM123_CBPA_1_CF.raw	F12	3.01
0.001928	0.03061	599338	42.49	High	Sequest HT (B2)	Unambiguous	AQEQQQQmAELHSK	M8(HPG_CBPA_Si2)	1	1	Q9P2E9	Q9P2E9	0	3	0.1055	0	1	1	619.634	1856.89	1856.89	-1.11	-0.00069	CID (Collision Induced Dissociation)	MS2	19.9131	20.259	42.6927	7722	180828L_SAM04561_DKM123_CBPA_2_CF.raw	F13	2.18
0.002031	0.03677	455670	43.53	High	Sequest HT (B9)	Unambiguous	TAYGPNGmNK	M8(HPG_CBPA_Si2)	1	1	P50990	P50990	0	2	0.1133	0	1	1	627.3	1253.59	1253.59	-0.44	-0.00028	HCD (High Energy Collision Dissociation)	MS2	23.1323	110.361	43.707	7955	180828L_SAM04561_DKM123_CBPA_2_CF.raw	F13	1.5
0.002312	0.04989	626295	48.68	High	Sequest HT (B9)	Unambiguous	FGVEQDRmDK	M8(HPG_CBPA_Si2)	1	1	Q14247	Q14247	1	2	0.2987	0	1	1	713.341	1425.67	1425.68	-2.24	-0.0016	HCD (High Energy Collision Dissociation)	MS2	30.0967	26.515	48.8511	9811	180828L_SAM04561_DKM123_CBPA_1_CF.raw	F12	2.31
0.002612	0.05277	318214	53.3	High	Sequest HT (B9)	Unambiguous	GMGSLDAmDKHLSSQNR	M8(HPG_CBPA_Si2)	1	2	P12268	P12269; P12268	1	3	0.0231	0	1	1	683.325	2047.96	2047.96	-1.77	-0.00121	HCD (High Energy Collision Dissociation)	MS2	85.3789	55.5	53.5254	10693	180828L_SAM04561_DKM123_CBPA_2_CF.raw	F13	1.73
0.002622	0.03898	2.16307e+06	100.09	High	Sequest HT (B2)	Unambiguous	EDGVTPYmIFFK	M8(HPG_CBPA_Si2)	1	1	A5A6K2	A5A6K2	0	2	0.2406	0	1	1	824.406	1647.8	1647.81	-2.37	-0.00195	CID (Collision Induced Dissociation)	MS2	24.6936	1.131	100.157	23066	180828L_SAM04561_DKM123_CBPA_2_CF.raw	F13	2.66
0.002982	0.0449	696781	50.53	High	Sequest HT (B2)	Unambiguous	ILTHVAEmQGK	M8(HPG_CBPA_Si2)	1	1	Q9UH99	Q9UH99	0	3	0.2652	0	1	1	476.593	1427.77	1427.77	-0.67	-0.00032	CID (Collision Induced Dissociation)	MS2	70.3501	4.266	50.6132	10326	180828L_SAM04561_DKM123_CBPA_1_CF.raw	F12	2.3
0.003055	0.05938			High	Sequest HT (B9)	Unambiguous	FSHEEIAmATVTALRR	M8(HPG_CBPA_Si2)	1	2	P04075	P04075; A5A6I5	1	3	0.1242	0	1	1	678.358	2033.06	2033.06	0.81	0.00055	HCD (High Energy Collision Dissociation)	MS2	0	22.813	72.2257	16026	180828L_SAM04561_DKM123_CBPA_2_CF.raw	F13	1.53
0.003055	0.0594	2.16307e+06	100.09	High	Sequest HT (B9)	Unambiguous	EDGVTPYmIFFK	M8(HPG_CBPA_Si2)	1	1	A5A6K2	A5A6K2	0	2	0.1854	0	1	1	824.407	1647.81	1647.81	-0.15	-0.00012	HCD (High Energy Collision Dissociation)	MS2	24.3706	57.91	100.384	23121	180828L_SAM04561_DKM123_CBPA_2_CF.raw	F13	1.51
0.003173	0.07105	1.88561e+06	60.72	High	Sequest HT (B9)	Unambiguous	TLSHPQQmALLDQTK	M8(HPG_CBPA_Si2)	1	1	Q9Y490	Q9Y490	0	3	0.0806	0	1	1	638.002	1911.99	1911.99	-2.22	-0.00141	HCD (High Energy Collision Dissociation)	MS2	21.9766	24.126	60.9106	13363	180828L_SAM04561_DKM123_CBPA_1_CF.raw	F12	1.86
0.003173	0.06885	447630	37.13	High	Sequest HT (B9)	Unambiguous	DVKPHNVmIDHEHRK	M8(HPG_CBPA_Si2)	1	4	Q8NEV1	Q60737; P19139; P68400; Q8NEV1	1	5	0.2945	0	1	1	412.015	2056.05	2056.05	-0.96	-0.00039	HCD (High Energy Collision Dissociation)	MS2	22.6456	85.264	37.1251	6720	180828L_SAM04561_DKM123_CBPA_1_CF.raw	F12	3.26
0.003305	0.04815	748486	48.27	High	Sequest HT (B2)	Unambiguous	YDEMVESmKK	M8(HPG_CBPA_Si2)	1	1	P62258	P62258	1	2	0.2341	0	1	1	730.839	1460.67	1460.67	-3.07	-0.00224	CID (Collision Induced Dissociation)	MS2	47.1842	3.061	48.4029	9679	180828L_SAM04561_DKM123_CBPA_1_CF.raw	F12	2.52
0.003305	0.05285	1.02136e+06	46.14	High	Sequest HT (B2)	Unambiguous	HEHQVMLmR	M8(HPG_CBPA_Si2)	1	1	Q15233	Q15233	0	3	0.168	0	1	1	461.231	1381.68	1381.68	-2.24	-0.00103	CID (Collision Induced Dissociation)	MS2	34.9455	2.17	46.3389	9069	180828L_SAM04561_DKM123_CBPA_1_CF.raw	F12	2.56
0.003305	0.04627	560301	54.22	High	Sequest HT (B2)	Unambiguous	VEGELEEmER	M8(HPG_CBPA_Si2)	1	1	P35580	P35580	0	2	0.0696	0	1	1	711.33	1421.65	1421.66	-2.39	-0.0017	CID (Collision Induced Dissociation)	MS2	20.367	7.84	54.3689	10932	180828L_SAM04561_DKM123_CBPA_2_CF.raw	F13	2.3
0.003305	0.04826	1.44296e+06	74.96	High	Sequest HT (B2)	Unambiguous	LFTAHNNmTNYATVWASK	M8(HPG_CBPA_Si2)	3	3	Q28141; Q08211; O70133	Q28141; Q08211; O70133	0	3	0.1438	0	1	1	757.372	2270.1	2270.1	0.27	0.00021	CID (Collision Induced Dissociation)	MS2	18.3817	1.495	75.1428	16805	180828L_SAM04561_DKM123_CBPA_2_CF.raw	F13	2.92
0.003581	0.06086	6243118	90.16	High	Sequest HT (B2)	Unambiguous	LYQSAGGmPGGMPGGFPGGGAPPSGGASSGPTIEEVD	M8(HPG_CBPA_Si2)	1	2	P11142	P11142; P63017	0	3	0.0974	0	1	1	1183.2	3547.6	3547.61	-3.69	-0.00436	CID (Collision Induced Dissociation)	MS2	31.4514	2.792	89.1891	20485	180828L_SAM04561_DKM123_CBPA_2_CF.raw	F13	4.31
0.003581	0.07484	1.00338e+06	67.16	High	Sequest HT (B2)	Unambiguous	AIEIYTDmGR	M8(HPG_CBPA_Si2)	1	1	P54920	P54920	0	2	0.1951	0	1	1	685.341	1369.67	1369.68	-1.91	-0.00131	CID (Collision Induced Dissociation)	MS2	72.9939	2.866	67.2543	15183	180828L_SAM04561_DKM123_CBPA_1_CF.raw	F12	2.46
0.003581	0.05942	21330956	61.24	High	Sequest HT (B2)	Unambiguous	VVDLMAHmASKE	M8(HPG_CBPA_Si2)	1	1	P04406	P04406	1	2	0.372	0	1	1	766.382	1531.76	1531.76	-2.06	-0.00158	CID (Collision Induced Dissociation)	MS2	19.2114	0.351	61.3422	12954	180828L_SAM04561_DKM123_CBPA_2_CF.raw	F13	3.71
0.003601	0.08456	335621	44.28	High	Sequest HT (B9)	Unambiguous	HFEEHNSmNELK	M8(HPG_CBPA_Si2)	1	1	Q9BXS6	Q9BXS6	0	3	0.1935	0	1	1	572.597	1715.78	1715.78	-1.73	-0.00099	HCD (High Energy Collision Dissociation)	MS2	35.8376	57.17	44.4379	8131	180828L_SAM04561_DKM123_CBPA_2_CF.raw	F13	1.24
0.003858	0.1065	881199	59.77	High	Sequest HT (B9)	Unambiguous	SVETLKEmIK	M8(HPG_CBPA_Si2)	1	1	P14618	P14618	1	2	0.2613	0	1	1	689.882	1378.76	1378.76	-1.72	-0.00119	HCD (High Energy Collision Dissociation)	MS2	30.1551	17.575	59.9581	13080	180828L_SAM04561_DKM123_CBPA_1_CF.raw	F12	1.11
0.003998	0.1094			High	Sequest HT (B9)	Unambiguous	IIASSPEmNLPTVSALR	M8(HPG_CBPA_Si2)	1	1	Q96C36	Q96C36	0	2	0.1562	0	1	1	1000.54	2000.08	2000.08	-2.58	-0.00258	HCD (High Energy Collision Dissociation)	MS2	76.2414	21.314	85.0311	19981	180828L_SAM04561_DKM123_CBPA_1_CF.raw	F12	1.28
0.004738	0.08535	953644	47.64	High	Sequest HT (B2)	Unambiguous	HTPLSKLmK	M8(HPG_CBPA_Si2)	1	2	P55854	P55854; P61956	1	3	0.3502	0	1	1	419.244	1255.72	1255.72	-1.47	-0.00061	CID (Collision Induced Dissociation)	MS2	61.6007	2.892	47.8159	9505	180828L_SAM04561_DKM123_CBPA_1_CF.raw	F12	2.57
0.004885	0.09505	1.00507e+06	78.75	High	Sequest HT (B2)	Unambiguous	RGDFIHVmDNSDPNWWK	M8(HPG_CBPA_Si2)	1	2	Q60631	Q60631; P62994	1	2	0.3344	0	1	1	1159.54	2318.07	2318.08	-4.36	-0.00505	CID (Collision Induced Dissociation)	MS2	18.5913	2.322	78.8168	18360	180828L_SAM04561_DKM123_CBPA_1_CF.raw	F12	3.08
0.004995	0.1312	995763	48.26	High	Sequest HT (B9)	Unambiguous	YDEMVESmKK	M8(HPG_CBPA_Si2)	1	1	P62258	P62258	1	3	0.4412	0	1	1	487.562	1460.67	1460.67	-2.68	-0.0013	HCD (High Energy Collision Dissociation)	MS2	33.1166	50.639	48.4235	9684	180828L_SAM04561_DKM123_CBPA_1_CF.raw	F12	2.04
0.005994	0.1463			High	Sequest HT (B9)	Unambiguous	FESLEPEmNNQASR	M8(HPG_CBPA_Si2)	1	1	Q01082	Q01082	0	2	0.2302	0	1	1	926.928	1852.85	1852.85	-0.29	-0.00027	HCD (High Energy Collision Dissociation)	MS2	40.6111	55.5	62.958	13966	180828L_SAM04561_DKM123_CBPA_1_CF.raw	F12	1.26
0.006196	0.1197			High	Sequest HT (B2)	Unambiguous	LSSETGGmGSS	M8(HPG_CBPA_Si2)	1	1	Q15366	Q15366	0	2	0.2624	0	1	1	607.271	1213.54	1213.54	0.09	5e-05	CID (Collision Induced Dissociation)	MS2	26.9819	19.84	45.1268	8324	180828L_SAM04561_DKM123_CBPA_2_CF.raw	F13	2.21
0.007017	0.1369	2915559	69.49	High	Sequest HT (B2)	Unambiguous	LITLEEEmTK	M8(HPG_CBPA_Si2)	1	1	P07237	P07237	0	2	0.089	0	1	1	704.372	1407.74	1407.74	-1.63	-0.00115	CID (Collision Induced Dissociation)	MS2	32.7656	0.555	69.6888	15314	180828L_SAM04561_DKM123_CBPA_2_CF.raw	F13	1.91
0.00782	0.15	563162	62.41	High	Sequest HT (B2)	Unambiguous	LDHKFDLmYAK	M8(HPG_CBPA_Si2)	4	9	Q9JJZ2; A5A6J1; Q9BQE3; P68366	Q13748; A6NHL2; Q9JJZ2; A5A6J1; Q9NY65; P68363; Q8WQ47; Q9BQE3; P68366	1	2	0.1321	0	1	1	791.406	1581.8	1581.81	-2.43	-0.00192	CID (Collision Induced Dissociation)	MS2	28.0247	4.138	62.5062	13283	180828L_SAM04561_DKM123_CBPA_2_CF.raw	F13	2.8
0.008757	0.1665			High	Sequest HT (B2)	Unambiguous	FESLEPEmNNQASR	M8(HPG_CBPA_Si2)	1	1	Q01082	Q01082	0	2	0.1111	0	1	1	926.928	1852.85	1852.85	-0.29	-0.00027	CID (Collision Induced Dissociation)	MS2	40.6111	7.123	62.937	13961	180828L_SAM04561_DKM123_CBPA_1_CF.raw	F12	2.52
0.009231	0.1987	864841	62.5	High	Sequest HT (B9)	Unambiguous	DKFPGEFmK	M8(HPG_CBPA_Si2)	1	1	Q9Y5B9	Q9Y5B9	1	2	0.0066	0	1	1	650.322	1299.64	1299.64	-2.02	-0.00131	HCD (High Energy Collision Dissociation)	MS2	50.4715	57.28	62.828	13374	180828L_SAM04561_DKM123_CBPA_2_CF.raw	F13	1.51
0.000196	4.862e-08			High	Sequest HT (B9)	Unambiguous	VVYSGDTmPcEALVR	M8(HPG_CBPA_Si2); C10(Carbamidomethyl)	1	1	Q9BQ52	Q9BQ52	0	2	0.6573	0	1	1	949.463	1897.92	1897.91	2.84	0.00269	HCD (High Energy Collision Dissociation)	MS2	26.2117	49.661	72.9189	16757	180828L_SAM04561_DKM123_CBPA_1_CF.raw	F12	3.56
0.000196	0.0003743	967023	70.75	High	Sequest HT (B9)	Unambiguous	SQHDILQmIcSK	M8(HPG_CBPA_Si2); C10(Carbamidomethyl)	1	1	P46013	P46013	0	2	0.4386	0	1	1	830.909	1660.81	1660.81	-1.82	-0.00151	HCD (High Energy Collision Dissociation)	MS2	25.4593	28.905	70.9263	15660	180828L_SAM04561_DKM123_CBPA_2_CF.raw	F13	1.71
0.0002483	2.15e-06			High	Sequest HT (B2)	Unambiguous	VVYSGDTmPcEALVR	M8(HPG_CBPA_Si2); C10(Carbamidomethyl)	1	1	Q9BQ52	Q9BQ52	0	2	0.3312	0	1	1	949.463	1897.92	1897.91	2.84	0.00269	CID (Collision Induced Dissociation)	MS2	26.2117	12.21	72.887	16746	180828L_SAM04561_DKM123_CBPA_1_CF.raw	F12	4.71
0.0002483	0.0001857	967023	70.75	High	Sequest HT (B2)	Unambiguous	SQHDILQmIcSK	M8(HPG_CBPA_Si2); C10(Carbamidomethyl)	1	1	P46013	P46013	0	2	0.3846	0	1	1	830.909	1660.81	1660.81	-1.82	-0.00151	CID (Collision Induced Dissociation)	MS2	25.4593	10.231	70.855	15647	180828L_SAM04561_DKM123_CBPA_2_CF.raw	F13	3.9
0.000196	7.871e-06	401258	54.99	High	Sequest HT (B9)	Unambiguous	AMHQAQTmEGcSSPMVVK	M8(HPG_CBPA_Si2); C11(Carbamidomethyl)	1	2	Q92879	Q92879; P28659	0	3	0.301	0	1	1	731.669	2192.99	2192.99	0.14	0.0001	HCD (High Energy Collision Dissociation)	MS2	14.4345	55.5	55.0142	11117	180828L_SAM04561_DKM123_CBPA_2_CF.raw	F13	3.82
0.000196	5.482e-07	2.28816e+06	67.32	High	Sequest HT (B9)	Unambiguous	AALLEAGmPEcTEDK	M8(HPG_CBPA_Si2); C11(Carbamidomethyl)	1	1	Q9C0C9	Q9C0C9	0	2	0.6429	0	1	1	918.427	1835.85	1835.85	-1.9	-0.00174	HCD (High Energy Collision Dissociation)	MS2	44.5717	20.706	67.3733	14666	180828L_SAM04561_DKM123_CBPA_2_CF.raw	F13	3.22
0.000196	4.834e-07	4421540	67.18	High	Sequest HT (B9)	Unambiguous	AALLEAGmPEcTEDK	M8(HPG_CBPA_Si2); C11(Carbamidomethyl)	1	1	Q9C0C9	Q9C0C9	0	2	0.6145	0	1	1	918.43	1835.85	1835.85	1.63	0.00149	HCD (High Energy Collision Dissociation)	MS2	52.6977	15.277	67.2161	15173	180828L_SAM04561_DKM123_CBPA_1_CF.raw	F12	3.32
0.0002483	9.285e-06	4421540	67.18	High	Sequest HT (B2)	Unambiguous	AALLEAGmPEcTEDK	M8(HPG_CBPA_Si2); C11(Carbamidomethyl)	1	1	Q9C0C9	Q9C0C9	0	2	0.5467	0	1	1	918.43	1835.85	1835.85	1.63	0.00149	CID (Collision Induced Dissociation)	MS2	52.6977	2.609	67.1807	15168	180828L_SAM04561_DKM123_CBPA_1_CF.raw	F12	4.5
0.0002483	3.361e-06	2.28816e+06	67.32	High	Sequest HT (B2)	Unambiguous	AALLEAGmPEcTEDK	M8(HPG_CBPA_Si2); C11(Carbamidomethyl)	1	1	Q9C0C9	Q9C0C9	0	2	0.5463	0	1	1	918.427	1835.85	1835.85	-1.9	-0.00174	CID (Collision Induced Dissociation)	MS2	44.5717	2.9	67.355	14662	180828L_SAM04561_DKM123_CBPA_2_CF.raw	F13	4.32
0.0002483	3.745e-07	401258	54.99	High	Sequest HT (B2)	Unambiguous	AMHQAQTmEGcSSPMVVK	M8(HPG_CBPA_Si2); C11(Carbamidomethyl)	1	2	Q92879	Q92879; P28659	0	3	0.2176	0	1	1	731.669	2192.99	2192.99	0.14	0.0001	CID (Collision Induced Dissociation)	MS2	14.4345	10.834	54.983	11106	180828L_SAM04561_DKM123_CBPA_2_CF.raw	F13	5.47
0.001581	0.03047	6.47308e+06	94.21	High	Sequest HT (B9)	Unambiguous	ITLDNAYmEKcDENILWLDYK	M8(HPG_CBPA_Si2); C11(Carbamidomethyl)	1	2	P14618	P52480; P14618	1	3	0.0504	0	1	1	950.12	2848.35	2848.35	-1.84	-0.00175	HCD (High Energy Collision Dissociation)	MS2	16.2089	20.652	94.5051	22382	180828L_SAM04561_DKM123_CBPA_1_CF.raw	F12	1.39
0.000196	8.259e-05	2.76486e+06	82.15	High	Sequest HT (B9)	Unambiguous	QLSAQGQmTQLcELINK	M8(HPG_CBPA_Si2); C12(Carbamidomethyl)	1	1	Q9UNS2	Q9UNS2	0	2	0.5455	0	1	1	1082.05	2163.09	2163.09	-0.87	-0.00094	HCD (High Energy Collision Dissociation)	MS2	41.9755	10.092	82.1987	19249	180828L_SAM04561_DKM123_CBPA_1_CF.raw	F12	1.98
0.000196	2.512e-06	1.0032e+06	79.28	High	Sequest HT (B9)	Unambiguous	EANGLPImESNcFDPSK	M8(HPG_CBPA_Si2); C12(Carbamidomethyl)	1	1	Q9NX14	Q9NX14	0	2	0.6273	0	1	1	1055.48	2109.95	2109.96	-2.01	-0.00212	HCD (High Energy Collision Dissociation)	MS2	25.2042	55.5	79.428	18529	180828L_SAM04561_DKM123_CBPA_1_CF.raw	F12	2.2
0.0002483	1.509e-06	2.76486e+06	82.15	High	Sequest HT (B2)	Unambiguous	QLSAQGQmTQLcELINK	M8(HPG_CBPA_Si2); C12(Carbamidomethyl)	1	1	Q9UNS2	Q9UNS2	0	2	0.3917	0	1	1	1082.05	2163.09	2163.09	-0.87	-0.00094	CID (Collision Induced Dissociation)	MS2	41.9755	19.832	82.1726	19246	180828L_SAM04561_DKM123_CBPA_1_CF.raw	F12	3.6
0.0002483	0.0001067	1.0032e+06	79.28	High	Sequest HT (B2)	Unambiguous	EANGLPImESNcFDPSK	M8(HPG_CBPA_Si2); C12(Carbamidomethyl)	1	1	Q9NX14	Q9NX14	0	2	0.5249	0	1	1	1055.48	2109.95	2109.96	-2.01	-0.00212	CID (Collision Induced Dissociation)	MS2	25.2042	4.624	79.4208	18527	180828L_SAM04561_DKM123_CBPA_1_CF.raw	F12	4.02
0.000196	1.265e-07	1238969	100.6	High	Sequest HT (B9)	Unambiguous	GFPAEFAmYLNYcR	M8(HPG_CBPA_Si2); C13(Carbamidomethyl)	1	2	P48729	Q8N752; P48729	0	2	0.702	0	1	1	970.443	1939.88	1939.88	-1.27	-0.00123	HCD (High Energy Collision Dissociation)	MS2	20.8695	36.836	100.698	23835	180828L_SAM04561_DKM123_CBPA_1_CF.raw	F12	4.53
0.0002483	1.254e-05	1238969	100.6	High	Sequest HT (B2)	Unambiguous	GFPAEFAmYLNYcR	M8(HPG_CBPA_Si2); C13(Carbamidomethyl)	1	2	P48729	Q8N752; P48729	0	2	0.5792	0	1	1	970.443	1939.88	1939.88	-1.27	-0.00123	CID (Collision Induced Dissociation)	MS2	20.8695	1.806	100.675	23829	180828L_SAM04561_DKM123_CBPA_1_CF.raw	F12	5.18
0.003998	0.1111	3.86682e+06	84.51	High	Sequest HT (B9)	Unambiguous	KFLDGNEmTLADcNLLPK	M8(HPG_CBPA_Si2); C13(Carbamidomethyl)	1	1	Q9Y696	Q9Y696	1	2	0.4802	0	1	1	1140.57	2280.13	2280.14	-2.75	-0.00313	HCD (High Energy Collision Dissociation)	MS2	15.6189	32.117	84.9454	19402	180828L_SAM04561_DKM123_CBPA_2_CF.raw	F13	1.77
0.000196	1.234e-06	3.47325e+06	70.41	High	Sequest HT (B9)	Unambiguous	IAPQYYDmSNFPQcEAK	M8(HPG_CBPA_Si2); C14(Carbamidomethyl)	1	1	O43143	O43143	0	2	0.6789	0	1	1	1132.01	2263.01	2263.01	-3.92	-0.00443	HCD (High Energy Collision Dissociation)	MS2	0	51.842	70.3193	16037	180828L_SAM04561_DKM123_CBPA_1_CF.raw	F12	3.27
0.000196	2.091e-06	2218341	70.57	High	Sequest HT (B9)	Unambiguous	IAPQYYDmSNFPQcEAK	M8(HPG_CBPA_Si2); C14(Carbamidomethyl)	1	1	O43143	O43143	0	2	0.6426	0	1	1	1132.01	2263.01	2263.01	-2.08	-0.00236	HCD (High Energy Collision Dissociation)	MS2	0	45.068	70.5619	15557	180828L_SAM04561_DKM123_CBPA_2_CF.raw	F13	2.77
0.0002483	1.117e-05	3.47325e+06	70.41	High	Sequest HT (B2)	Unambiguous	IAPQYYDmSNFPQcEAK	M8(HPG_CBPA_Si2); C14(Carbamidomethyl)	1	1	O43143	O43143	0	2	0.6623	0	1	1	1132.01	2263.01	2263.01	-3.92	-0.00443	CID (Collision Induced Dissociation)	MS2	0	6.664	70.2935	16030	180828L_SAM04561_DKM123_CBPA_1_CF.raw	F12	4.59
0.0002483	0.003015	2218341	70.57	High	Sequest HT (B2)	Unambiguous	IAPQYYDmSNFPQcEAK	M8(HPG_CBPA_Si2); C14(Carbamidomethyl)	1	1	O43143	O43143	0	2	0.4787	0	1	1	1132.01	2263.01	2263.01	-3.92	-0.00443	CID (Collision Induced Dissociation)	MS2	0	8.495	71.0433	15695	180828L_SAM04561_DKM123_CBPA_2_CF.raw	F13	3.76
0.0002483	1.281e-05	2218341	70.57	High	Sequest HT (B2)	Unambiguous	IAPQYYDmSNFPQcEAK	M8(HPG_CBPA_Si2); C14(Carbamidomethyl)	1	1	O43143	O43143	0	2	0.674	0	1	1	1132.01	2263.01	2263.01	-2.08	-0.00236	CID (Collision Induced Dissociation)	MS2	0	36.691	70.5138	15544	180828L_SAM04561_DKM123_CBPA_2_CF.raw	F13	4.08
0.004559	0.117	2218341	70.57	High	Sequest HT (B9)	Unambiguous	IAPQYYDmSNFPQcEAK	M8(HPG_CBPA_Si2); C14(Carbamidomethyl)	1	1	O43143	O43143	0	2	0.4896	0	1	1	1132.01	2263.01	2263.01	-3.92	-0.00443	HCD (High Energy Collision Dissociation)	MS2	0	66.201	71.0931	15708	180828L_SAM04561_DKM123_CBPA_2_CF.raw	F13	0.96
0.000196	8.494e-05			High	Sequest HT (B9)	Unambiguous	NADMSEEmQQDSVEcATQALEK	M8(HPG_CBPA_Si2); C15(Carbamidomethyl)	1	1	P63167	P63167	0	3	0.0538	0	1	1	905.72	2715.14	2715.15	-3.02	-0.00273	HCD (High Energy Collision Dissociation)	MS2	13.5672	18.637	77.6139	18040	180828L_SAM04561_DKM123_CBPA_1_CF.raw	F12	2.6
0.000196	1.324e-06	542656	87.34	High	Sequest HT (B9)	Unambiguous	RGFEVVYmTEPIDEYcVQQLK	M8(HPG_CBPA_Si2); C16(Carbamidomethyl)	1	3	P08238	P08238; P11499; P30947	1	3	0.7106	0	1	1	935.788	2805.35	2805.36	-2.93	-0.00274	HCD (High Energy Collision Dissociation)	MS2	28.9278	18.592	87.5918	20634	180828L_SAM04561_DKM123_CBPA_1_CF.raw	F12	4.25
0.000196	9.811e-10	9225017	98.45	High	Sequest HT (B9)	Unambiguous	HGLEVIYmIEPIDEYcVQQLK	M8(HPG_CBPA_Si2); C16(Carbamidomethyl)	1	4	P07900	P07901; P07900; A5A6K9; P30946	0	3	0.6558	0	1	1	926.801	2778.39	2778.38	1.57	0.00146	HCD (High Energy Collision Dissociation)	MS2	14.3162	54.278	98.7306	23370	180828L_SAM04561_DKM123_CBPA_1_CF.raw	F12	4.62
0.000196	1.513e-10	14679653	98.5	High	Sequest HT (B9)	Unambiguous	HGLEVIYmIEPIDEYcVQQLK	M8(HPG_CBPA_Si2); C16(Carbamidomethyl)	1	4	P07900	P07901; P07900; A5A6K9; P30946	0	2	0.7283	0	1	1	1389.69	2778.37	2778.38	-3.85	-0.00535	HCD (High Energy Collision Dissociation)	MS2	39.6675	7.981	98.5462	22683	180828L_SAM04561_DKM123_CBPA_2_CF.raw	F13	5.52
0.000196	6.508e-08	10429842	98.5	High	Sequest HT (B9)	Unambiguous	HGLEVIYmIEPIDEYcVQQLK	M8(HPG_CBPA_Si2); C16(Carbamidomethyl)	1	4	P07900	P07901; P07900; A5A6K9; P30946	0	3	0.494	0	1	1	926.8	2778.39	2778.38	1.37	0.00127	HCD (High Energy Collision Dissociation)	MS2	26.3678	61.39	98.9349	22775	180828L_SAM04561_DKM123_CBPA_2_CF.raw	F13	4.15
0.000196	3.218e-08	14679653	98.5	High	Sequest HT (B9)	Unambiguous	HGLEVIYmIEPIDEYcVQQLK	M8(HPG_CBPA_Si2); C16(Carbamidomethyl)	1	4	P07900	P07901; P07900; A5A6K9; P30946	0	2	0.4461	0	1	1	1389.69	2778.37	2778.38	-4.99	-0.00693	HCD (High Energy Collision Dissociation)	MS2	52.1966	65.5	99.1897	22823	180828L_SAM04561_DKM123_CBPA_2_CF.raw	F13	3.43
0.0002483	4.025e-07	9225017	98.45	High	Sequest HT (B2)	Unambiguous	HGLEVIYmIEPIDEYcVQQLK	M8(HPG_CBPA_Si2); C16(Carbamidomethyl)	1	4	P07900	P07901; P07900; A5A6K9; P30946	0	3	0.4182	0	1	1	926.801	2778.39	2778.38	1.57	0.00146	CID (Collision Induced Dissociation)	MS2	14.3162	14.805	98.706	23366	180828L_SAM04561_DKM123_CBPA_1_CF.raw	F12	4.95
0.0002483	5.693e-05	542656	87.34	High	Sequest HT (B2)	Unambiguous	RGFEVVYmTEPIDEYcVQQLK	M8(HPG_CBPA_Si2); C16(Carbamidomethyl)	1	3	P08238	P08238; P11499; P30947	1	3	0.4242	0	1	1	935.788	2805.35	2805.36	-2.93	-0.00274	CID (Collision Induced Dissociation)	MS2	28.9278	1.325	87.5591	20626	180828L_SAM04561_DKM123_CBPA_1_CF.raw	F12	4.88
0.0002483	0.0009362	14679653	98.5	High	Sequest HT (B2)	Unambiguous	HGLEVIYmIEPIDEYcVQQLK	M8(HPG_CBPA_Si2); C16(Carbamidomethyl)	1	4	P07900	P07901; P07900; A5A6K9; P30946	0	2	0.5549	0	1	1	1389.69	2778.37	2778.38	-3.85	-0.00535	CID (Collision Induced Dissociation)	MS2	39.6675	3.191	98.5111	22671	180828L_SAM04561_DKM123_CBPA_2_CF.raw	F13	4.74
0.0002483	0.0007313	10429842	98.5	High	Sequest HT (B2)	Unambiguous	HGLEVIYmIEPIDEYcVQQLK	M8(HPG_CBPA_Si2); C16(Carbamidomethyl)	1	4	P07900	P07901; P07900; A5A6K9; P30946	0	3	0.3626	0	1	1	926.8	2778.39	2778.38	1.37	0.00127	CID (Collision Induced Dissociation)	MS2	26.3678	41.046	98.8962	22770	180828L_SAM04561_DKM123_CBPA_2_CF.raw	F13	3.64
0.0002483	0.001331	14679653	98.5	High	Sequest HT (B2)	Unambiguous	HGLEVIYmIEPIDEYcVQQLK	M8(HPG_CBPA_Si2); C16(Carbamidomethyl)	1	4	P07900	P07901; P07900; A5A6K9; P30946	0	2	0.3791	0	1	1	1389.69	2778.37	2778.38	-4.99	-0.00693	CID (Collision Induced Dissociation)	MS2	52.1966	7.92	99.129	22813	180828L_SAM04561_DKM123_CBPA_2_CF.raw	F13	3.93
0.0003738	0.002207	877627	108.2	High	Sequest HT (B9)	Unambiguous	YSDESGNmDFDNFIScLVR	M8(HPG_CBPA_Si2); C16(Carbamidomethyl)	1	1	P04632	P04632	0	2	0.4225	0	1	1	1235.53	2470.06	2470.06	-1.74	-0.00215	HCD (High Energy Collision Dissociation)	MS2	0	101.712	108.436	25933	180828L_SAM04561_DKM123_CBPA_1_CF.raw	F12	1.42
0.003305	0.05501	991639	87.58	High	Sequest HT (B2)	Unambiguous	RGFEVVYmTEPIDEYcVQQLK	M8(HPG_CBPA_Si2); C16(Carbamidomethyl)	1	3	P08238	P08238; P11499; P30947	1	2	0.4611	0	1	1	1403.18	2805.35	2805.36	-3.08	-0.00432	CID (Collision Induced Dissociation)	MS2	19.7994	2.753	87.6522	20653	180828L_SAM04561_DKM123_CBPA_1_CF.raw	F12	3.86
0.005428	0.1354	3.34491e+06	87.58	High	Sequest HT (B9)	Unambiguous	RGFEVVYmTEPIDEYcVQQLK	M8(HPG_CBPA_Si2); C16(Carbamidomethyl)	1	3	P08238	P08238; P11499; P30947	1	2	0.1197	0	1	1	1403.18	2805.36	2805.36	0.75	0.00105	HCD (High Energy Collision Dissociation)	MS2	0	120	88.1112	20199	180828L_SAM04561_DKM123_CBPA_2_CF.raw	F13	1.17
0.0003738	0.003068			High	Sequest HT (B9)	Unambiguous	HGLEVIYmIEPIDEYcVqQLK	M8(HPG_CBPA_Si2); C16(Carbamidomethyl); Q18(Deamidated)	1	4	P07900	P07901; P07900; A5A6K9; P30946	0	2	0.0144	0	1	1	1390.2	2779.38	2779.37	6.38	0.00887	HCD (High Energy Collision Dissociation)	MS2	0	55.5	99.2602	23481	180828L_SAM04561_DKM123_CBPA_1_CF.raw	F12	2.09
0.000196	1.882e-08	15691.3	35.93	High	Sequest HT (B9)	Unambiguous	HGPSSSHmHNTGADSPScSNGVASTK	M8(HPG_CBPA_Si2); C18(Carbamidomethyl)	1	1	Q6VN20	Q6VN20	0	4	0.7193	0	1	1	703.559	2811.22	2811.22	-0.06	-4e-05	HCD (High Energy Collision Dissociation)	MS2	9.70009	120	35.9404	6441	180828L_SAM04561_DKM123_CBPA_1_CF.raw	F12	3.99
0.0002483	1.479e-06	15691.3	35.93	High	Sequest HT (B2)	Unambiguous	HGPSSSHmHNTGADSPScSNGVASTK	M8(HPG_CBPA_Si2); C18(Carbamidomethyl)	1	1	Q6VN20	Q6VN20	0	4	0.5652	0	1	1	703.559	2811.22	2811.22	-0.06	-4e-05	CID (Collision Induced Dissociation)	MS2	9.70009	75	35.9329	6439	180828L_SAM04561_DKM123_CBPA_1_CF.raw	F12	5.29
0.000196	0.001281	3659685	58.09	High	Sequest HT (B9)	Unambiguous	LKPEYDImcK	M8(HPG_CBPA_Si2); C9(Carbamidomethyl)	1	1	Q9NTK5	Q9NTK5	0	2	0.5911	0	1	1	749.374	1497.74	1497.74	-1.46	-0.00109	HCD (High Energy Collision Dissociation)	MS2	38.3942	11.072	58.1551	12554	180828L_SAM04561_DKM123_CBPA_1_CF.raw	F12	2.03
0.000196	0.0001391	1.14105e+06	58.18	High	Sequest HT (B9)	Unambiguous	LKPEYDImcK	M8(HPG_CBPA_Si2); C9(Carbamidomethyl)	1	1	Q9NTK5	Q9NTK5	0	2	0.5606	0	1	1	749.373	1497.74	1497.74	-2.36	-0.00176	HCD (High Energy Collision Dissociation)	MS2	30.1107	31.8	58.342	12081	180828L_SAM04561_DKM123_CBPA_2_CF.raw	F13	1.98
0.0002483	0.001019	1.67858e+06	58.09	High	Sequest HT (B2)	Unambiguous	LKPEYDImcK	M8(HPG_CBPA_Si2); C9(Carbamidomethyl)	1	1	Q9NTK5	Q9NTK5	0	3	0.0643	0	1	1	499.919	1497.74	1497.74	-0.57	-0.00029	CID (Collision Induced Dissociation)	MS2	56.4275	1.666	58.1811	12562	180828L_SAM04561_DKM123_CBPA_1_CF.raw	F12	2.49
0.0006747	0.005932	518566	48.09	High	Sequest HT (B9)	Unambiguous	EVAGPTEmcDQR	M8(HPG_CBPA_Si2); C9(Carbamidomethyl)	1	1	P46939	P46939	0	2	0.2234	0	1	1	797.35	1593.69	1593.7	-3.44	-0.00274	HCD (High Energy Collision Dissociation)	MS2	0	55.5	48.2619	9638	180828L_SAM04561_DKM123_CBPA_1_CF.raw	F12	0.94
0.001204	0.01516	3659685	58.09	High	Sequest HT (B2)	Unambiguous	LKPEYDImcK	M8(HPG_CBPA_Si2); C9(Carbamidomethyl)	1	1	Q9NTK5	Q9NTK5	0	2	0.4043	0	1	1	749.374	1497.74	1497.74	-1.46	-0.00109	CID (Collision Induced Dissociation)	MS2	38.3942	1.408	58.1246	12547	180828L_SAM04561_DKM123_CBPA_1_CF.raw	F12	2.77
0.001204	0.01929	1.14105e+06	58.18	High	Sequest HT (B2)	Unambiguous	LKPEYDImcK	M8(HPG_CBPA_Si2); C9(Carbamidomethyl)	1	1	Q9NTK5	Q9NTK5	0	2	0.3227	0	1	1	749.373	1497.74	1497.74	-2.36	-0.00176	CID (Collision Induced Dissociation)	MS2	30.1107	3.422	58.2883	12068	180828L_SAM04561_DKM123_CBPA_2_CF.raw	F13	2.82
0.000687	0.004966			High	Sequest HT (B2)	Unambiguous	LYQSAGGmPGGmPGGFPGGGAPPSGGASSGPTIEEVD	M8(HPG_CBPA_Si2); M12(HPG_CBPA_Si0)	1	2	P11142	P11142; P63017	0	2	0.1129	0	1	1	1873.85	3746.7	3746.71	-4.18	-0.00783	CID (Collision Induced Dissociation)	MS2	40.895	75	86.547	20368	180828L_SAM04561_DKM123_CBPA_1_CF.raw	F12	3.19
0.0002483	0.0003168			High	Sequest HT (B2)	Unambiguous	LYQSAGGmPGGmPGGFPGGGAPPSGGASSGPTIEEVD	M8(HPG_CBPA_Si2); M12(HPG_CBPA_Si2)	1	2	P11142	P11142; P63017	0	2	0.5943	0	1	1	1874.86	3748.72	3748.72	-0.5	-0.00093	CID (Collision Induced Dissociation)	MS2	0	75	86.597	19831	180828L_SAM04561_DKM123_CBPA_2_CF.raw	F13	2.81
0.0002483	0.0001532	1065574	99.61	High	Sequest HT (B2)	Unambiguous	VYINYYDmNAANVGWNnSTFA	M8(HPG_CBPA_Si2); N17(Deamidated)	1	1	P14174	P14174	0	2	0.0041	0	1	1	1315.09	2629.18	2629.17	5.66	0.00744	CID (Collision Induced Dissociation)	MS2	70.9924	4.44	99.6089	23560	180828L_SAM04561_DKM123_CBPA_1_CF.raw	F12	4.84
0.003055	0.05947			High	Sequest HT (B9)	Unambiguous	TVWDWELmnDIKPIWQRPSK	M8(HPG_CBPA_Si2); N9(Deamidated)	1	1	P14625	P14625	0	3	0.0583	0	1	1	915.471	2744.4	2744.39	5.08	0.00465	HCD (High Energy Collision Dissociation)	MS2	60.2114	54.793	96.3854	22156	180828L_SAM04561_DKM123_CBPA_2_CF.raw	F13	2.4
0.000196	2.477e-05			High	Sequest HT (B9)	Unambiguous	IHQIGPGmVQqIQSVcMEcQGHGER	M8(HPG_CBPA_Si2); Q11(Deamidated); C16(Carbamidomethyl); C19(Carbamidomethyl)	2	2	P63036; P31689	P63036; P31689	0	3	0.0033	0	1	1	1027.81	3081.42	3081.41	4.32	0.00444	HCD (High Energy Collision Dissociation)	MS2	27.5416	55.5	69.0663	15696	180828L_SAM04561_DKM123_CBPA_1_CF.raw	F12	3.05
0.001204	0.009364			High	Sequest HT (B2)	Unambiguous	IHQIGPGmVQQIqSVcMEcQGHGER	M8(HPG_CBPA_Si2); Q13(Deamidated); C16(Carbamidomethyl); C19(Carbamidomethyl)	2	2	P63036; P31689	P63036; P31689	0	3	0.0989	0	1	1	1027.81	3081.42	3081.41	4.32	0.00444	CID (Collision Induced Dissociation)	MS2	27.5416	4.644	69.0356	15688	180828L_SAM04561_DKM123_CBPA_1_CF.raw	F12	5.36
0.0002483	5.518e-06			High	Sequest HT (B2)	Unambiguous	IHVYGYSmAYGPAqHAISTEK	M8(HPG_CBPA_Si2); Q14(Deamidated)	1	1	Q9NRX4	Q9NRX4	0	3	0.525	0	1	1	842.414	2525.23	2525.21	6.23	0.00525	CID (Collision Induced Dissociation)	MS2	64.5927	3.922	66.6146	14450	180828L_SAM04561_DKM123_CBPA_2_CF.raw	F13	5.41
0.005854	0.1431			High	Sequest HT (B9)	Unambiguous	IHVYGYSmAYGPAqHAISTEK	M8(HPG_CBPA_Si2); Q14(Deamidated)	1	1	Q9NRX4	Q9NRX4	0	3	0.482	0	1	1	842.414	2525.23	2525.21	6.23	0.00525	HCD (High Energy Collision Dissociation)	MS2	64.5927	19.594	66.638	14460	180828L_SAM04561_DKM123_CBPA_2_CF.raw	F13	2.22
0.0006747	0.005372	376968	56.57	High	Sequest HT (B9)	Unambiguous	nGETELcmEGR	N1(Deamidated); C7(Carbamidomethyl); M8(HPG_CBPA_Si2)	1	1	O95433	O95433	0	2	0.5375	0	1	1	749.316	1497.63	1497.63	-2.75	-0.00206	HCD (High Energy Collision Dissociation)	MS2	27.2667	55.5	56.8775	11660	180828L_SAM04561_DKM123_CBPA_2_CF.raw	F13	1.6
0.000196	0.0003832	1.80567e+06	74.21	High	Sequest HT (B9)	Unambiguous	nEEDAGKmFVGGLSWDTSKK	N1(Deamidated); M8(HPG_CBPA_Si0)	1	1	Q99729	Q99729	2	3	0.6215	0	1	1	800.385	2399.14	2399.13	6.53	0.00522	HCD (High Energy Collision Dissociation)	MS2	13.1186	28.415	74.2739	16576	180828L_SAM04561_DKM123_CBPA_2_CF.raw	F13	3.25
0.0002533	0.0067			High	Sequest HT (A9)	Unambiguous	KFLDGnEmTLADcNLLPK	N6(Deamidated); M8(HPG_CBA_Si2); C13(Carbamidomethyl)	1	1	Q9Y696	Q9Y696	1	3	0.207	0	1	1	735.374	2204.11	2204.09	6.87	0.00505	HCD (High Energy Collision Dissociation)	MS2	70.896	66.91	83.2157	19217	180828L_SAM04560_DKM123_CBA_1_CF.raw	F10	2.85
0.000196	6.941e-05			High	Sequest HT (B9)	Unambiguous	TAYGPnGmNK	N6(Deamidated); M8(HPG_CBPA_Si2)	1	1	P50990	P50990	0	2	0.1842	0	1	1	627.791	1254.57	1254.58	-2.69	-0.00169	HCD (High Energy Collision Dissociation)	MS2	34.0069	36.8	45.3871	8795	180828L_SAM04561_DKM123_CBPA_1_CF.raw	F12	1.9
0.0002483	5.976e-06	1.34375e+06	69.18	High	Sequest HT (B2)	Unambiguous	qQSHFAMmHGGTGFAGIDSSSPEVK	Q1(Deamidated); M8(HPG_CBPA_Si0)	1	1	Q15365	Q15365	0	3	0.0049	0	1	1	936.087	2806.25	2806.26	-5.97	-0.00558	CID (Collision Induced Dissociation)	MS2	13.4943	5.546	69.2171	15182	180828L_SAM04561_DKM123_CBPA_2_CF.raw	F13	6.07
0.000196	1.299e-06	1.34375e+06	69.18	High	Sequest HT (B9)	Unambiguous	QqSHFAMmHGGTGFAGIDSSSPEVK	Q2(Deamidated); M8(HPG_CBPA_Si0)	1	1	Q15365	Q15365	0	3	0.0205	0	1	1	936.087	2806.25	2806.26	-5.97	-0.00558	HCD (High Energy Collision Dissociation)	MS2	13.4943	53.968	69.2815	15197	180828L_SAM04561_DKM123_CBPA_2_CF.raw	F13	3.9
0.000196	9.878e-07			High	Sequest HT (B9)	Unambiguous	QqSHFAMmHGGTGFAGIDSSSPEVK	Q2(Deamidated); M8(HPG_CBPA_Si0)	1	1	Q15365	Q15365	0	3	0.0196	0	1	1	936.087	2806.25	2806.26	-5.97	-0.00558	HCD (High Energy Collision Dissociation)	MS2	6.43757	26.774	69.3179	15767	180828L_SAM04561_DKM123_CBPA_1_CF.raw	F12	4.09
0.0002483	0.0002489			High	Sequest HT (B2)	Unambiguous	QqSHFAMmHGGTGFAGIDSSSPEVK	Q2(Deamidated); M8(HPG_CBPA_Si0)	1	1	Q15365	Q15365	0	3	0.0078	0	1	1	936.087	2806.25	2806.26	-5.97	-0.00558	CID (Collision Induced Dissociation)	MS2	6.43757	2.602	69.2975	15762	180828L_SAM04561_DKM123_CBPA_1_CF.raw	F12	5.16
0.0002483	1.114e-05	1.34375e+06	69.18	High	Sequest HT (B2)	Unambiguous	QqSHFAMmHGGTGFAGIDSSSPEVK	Q2(Deamidated); M8(HPG_CBPA_Si0)	1	1	Q15365	Q15365	0	3	0.0132	0	1	1	936.089	2806.25	2806.26	-3.94	-0.00369	CID (Collision Induced Dissociation)	MS2	0	8.704	69.4899	15257	180828L_SAM04561_DKM123_CBPA_2_CF.raw	F13	5.31
0.0002533	0.00124			High	Sequest HT (A9)	Unambiguous	LGqHVVGmAPLSVGSLDDEPGGEAETK	Q3(Deamidated); M8(HPG_CBA_Si2)	1	2	P43897	P43897; P43896	0	3	0.6397	0	1	1	940.134	2818.39	2818.38	3.92	0.00368	HCD (High Energy Collision Dissociation)	MS2	56.1337	55.5	75.6711	17371	180828L_SAM04560_DKM123_CBA_1_CF.raw	F10	2.47
0.0005874	1.67e-06			High	Sequest HT (A2)	Unambiguous	LGqHVVGmAPLSVGSLDDEPGGEAETK	Q3(Deamidated); M8(HPG_CBA_Si2)	1	2	P43897	P43897; P43896	0	3	0.4434	0	1	1	940.134	2818.39	2818.38	3.92	0.00368	CID (Collision Induced Dissociation)	MS2	56.1337	36.776	75.6597	17368	180828L_SAM04560_DKM123_CBA_1_CF.raw	F10	5.12
0.002312	0.04407			High	Sequest HT (B9)	Unambiguous	LYqSAGGmPGGMPGGFPGGGAPPSGGASSGPTIEEVD	Q3(Deamidated); M8(HPG_CBPA_Si0)	1	2	P11142	P11142; P63017	0	3	0.1195	0	1	1	1182.87	3546.59	3546.59	-0.02	-2e-05	HCD (High Energy Collision Dissociation)	MS2	57.1007	66.58	91.9124	21121	180828L_SAM04561_DKM123_CBPA_2_CF.raw	F13	2.26
0.0002483	0.001491	1.31858e+06	86.35	High	Sequest HT (B2)	Unambiguous	LYqSAGGmPGGmPGGFPGGGAPPSGGASSGPTIEEVD	Q3(Deamidated); M8(HPG_CBPA_Si2); M12(HPG_CBPA_Si0)	1	2	P11142	P11142; P63017	0	2	0.0172	0	1	1	1874.36	3747.71	3747.7	3.73	0.00699	CID (Collision Induced Dissociation)	MS2	0	75	86.2996	20300	180828L_SAM04561_DKM123_CBPA_1_CF.raw	F12	2.33
0.0002483	0.0009707	8935972	86.59	High	Sequest HT (B2)	Unambiguous	LYqSAGGmPGGmPGGFPGGGAPPSGGASSGPTIEEVD	Q3(Deamidated); M8(HPG_CBPA_Si2); M12(HPG_CBPA_Si0)	1	2	P11142	P11142; P63017	0	3	0.0063	0	1	1	1249.91	3747.71	3747.7	2.9	0.00362	CID (Collision Induced Dissociation)	MS2	8.18843	1.96	86.6565	19847	180828L_SAM04561_DKM123_CBPA_2_CF.raw	F13	6.34
0.0002483	0.001742	995042	86.6	High	Sequest HT (B2)	Unambiguous	LYqSAGGmPGGmPGGFPGGGAPPSGGASSGPTIEEVD	Q3(Deamidated); M8(HPG_CBPA_Si2); M12(HPG_CBPA_Si0)	1	2	P11142	P11142; P63017	0	2	0.0086	0	1	1	1874.35	3747.69	3747.7	-0.83	-0.00155	CID (Collision Induced Dissociation)	MS2	12.8605	75	86.643	19844	180828L_SAM04561_DKM123_CBPA_2_CF.raw	F13	2.33
0.0004333	0.01061			High	Sequest HT (A9)	Unambiguous	TELSqSDmFDQR	Q5(Deamidated); M8(HPG_CBA_Si0)	1	1	P62495	P62495	0	2	0.4821	0	1	1	790.356	1579.71	1579.7	4.34	0.00342	HCD (High Energy Collision Dissociation)	MS2	27.8374	120	55.8522	11907	180828L_SAM04560_DKM123_CBA_1_CF.raw	F10	1.95
0.001089	0.01315			High	Sequest HT (A2)	Unambiguous	TELSqSDmFDQR	Q5(Deamidated); M8(HPG_CBA_Si0)	1	1	P62495	P62495	0	2	0.0565	0	1	1	790.356	1579.71	1579.7	4.34	0.00342	CID (Collision Induced Dissociation)	MS2	27.8374	19.917	55.8451	11905	180828L_SAM04560_DKM123_CBA_1_CF.raw	F10	2.83
0.009091	0.1745	322570	64.75	High	Sequest HT (A9)	Unambiguous	VALTYGqmNEPPGAR	Q7(Deamidated); M8(HPG_CBA_Si0)	1	1	A7I177	A7I177	0	2	0.1678	0	1	1	863.924	1726.84	1726.85	-5.97	-0.00516	HCD (High Energy Collision Dissociation)	MS2	21.6912	67.235	64.9751	14461	180828L_SAM04560_DKM123_CBA_2_CF.raw	F11	1.49
0.0002533	2.247e-06	222174	41.03	High	Sequest HT (A9)	Unambiguous	cASQAGmTAYGTR	C1(Carbamidomethyl); M7(HPG_CBA_Si2)	1	1	Q15417	Q15417	0	2	0.6341	0	1	1	749.341	1497.67	1497.68	-2.3	-0.00172	HCD (High Energy Collision Dissociation)	MS2	26.1758	120	41.2282	7656	180828L_SAM04560_DKM123_CBA_2_CF.raw	F11	2.87
0.0002533	3.109e-05	576492	66.37	High	Sequest HT (A9)	Unambiguous	cVLNEGmPIYR	C1(Carbamidomethyl); M7(HPG_CBA_Si2)	2	2	P63036; P31689	P63036; P31689	0	2	0.5935	0	1	1	738.369	1475.73	1475.73	-1.53	-0.00113	HCD (High Energy Collision Dissociation)	MS2	28.346	51.89	66.4638	14915	180828L_SAM04560_DKM123_CBA_1_CF.raw	F10	2.78
0.0004333	0.007145	1.15765e+06	66.27	High	Sequest HT (A9)	Unambiguous	cVLNEGmPIYR	C1(Carbamidomethyl); M7(HPG_CBA_Si2)	2	2	P63036; P31689	P63036; P31689	0	2	0.3801	0	1	1	738.368	1475.73	1475.73	-3.02	-0.00223	HCD (High Energy Collision Dissociation)	MS2	31.495	47.09	66.4828	14897	180828L_SAM04560_DKM123_CBA_2_CF.raw	F11	2.21
0.0005874	0.0001222	193346	58.6	High	Sequest HT (A2)	Unambiguous	cQDETQmISSLK	C1(Carbamidomethyl); M7(HPG_CBA_Si2)	1	1	Q9UBC2	Q9UBC2	0	2	0.336	0	1	1	782.37	1563.73	1563.73	-1.63	-0.00128	CID (Collision Induced Dissociation)	MS2	49.9697	15.439	58.6937	12724	180828L_SAM04560_DKM123_CBA_1_CF.raw	F10	3.78
0.0005874	0.0001822			High	Sequest HT (A2)	Unambiguous	cYGFVTmSTSDEATK	C1(Carbamidomethyl); M7(HPG_CBA_Si2)	1	1	Q14151	Q14151	0	2	0.5039	0	1	1	910.903	1820.8	1820.8	-2.39	-0.00217	CID (Collision Induced Dissociation)	MS2	16.3176	26.089	64.2538	14292	180828L_SAM04560_DKM123_CBA_1_CF.raw	F10	3.81
0.0005874	0.0006015	576492	66.37	High	Sequest HT (A2)	Unambiguous	cVLNEGmPIYR	C1(Carbamidomethyl); M7(HPG_CBA_Si2)	2	2	P63036; P31689	P63036; P31689	0	2	0.267	0	1	1	738.369	1475.73	1475.73	-1.53	-0.00113	CID (Collision Induced Dissociation)	MS2	28.346	2.872	66.4528	14913	180828L_SAM04560_DKM123_CBA_1_CF.raw	F10	3.52
0.0005874	3.002e-05	222174	41.03	High	Sequest HT (A2)	Unambiguous	cASQAGmTAYGTR	C1(Carbamidomethyl); M7(HPG_CBA_Si2)	1	1	Q15417	Q15417	0	2	0.3879	0	1	1	749.341	1497.67	1497.68	-2.3	-0.00172	CID (Collision Induced Dissociation)	MS2	26.1758	17.496	41.2143	7654	180828L_SAM04560_DKM123_CBA_2_CF.raw	F11	3.79
0.0008345	0.007964	1.15765e+06	66.27	High	Sequest HT (A2)	Unambiguous	cVLNEGmPIYR	C1(Carbamidomethyl); M7(HPG_CBA_Si2)	2	2	P63036; P31689	P63036; P31689	0	2	0.246	0	1	1	738.368	1475.73	1475.73	-3.02	-0.00223	CID (Collision Induced Dissociation)	MS2	31.495	2.665	66.4445	14890	180828L_SAM04560_DKM123_CBA_2_CF.raw	F11	3.13
0.001428	0.04979	193346	58.6	High	Sequest HT (A9)	Unambiguous	cQDETQmISSLK	C1(Carbamidomethyl); M7(HPG_CBA_Si2)	1	1	Q9UBC2	Q9UBC2	0	2	0.1778	0	1	1	782.37	1563.73	1563.73	-1.63	-0.00128	HCD (High Energy Collision Dissociation)	MS2	49.9697	66.341	58.7222	12731	180828L_SAM04560_DKM123_CBA_1_CF.raw	F10	1.35
0.000196	0.0002591	1.29112e+06	46.38	High	Sequest HT (B9)	Unambiguous	cASQAGmTAYGTR	C1(Carbamidomethyl); M7(HPG_CBPA_Si2)	1	1	Q15417	Q15417	0	2	0.5855	0	1	1	787.854	1574.7	1574.7	-2.12	-0.00167	HCD (High Energy Collision Dissociation)	MS2	24.5328	51.47	46.5806	9135	180828L_SAM04561_DKM123_CBPA_1_CF.raw	F12	1.93
0.000196	0.0001135	2634509	69.66	High	Sequest HT (B9)	Unambiguous	cVLNEGmPIYR	C1(Carbamidomethyl); M7(HPG_CBPA_Si2)	2	2	P63036; P31689	P63036; P31689	0	2	0.6318	0	1	1	776.882	1552.76	1552.76	-2.01	-0.00156	HCD (High Energy Collision Dissociation)	MS2	52.8607	9.49	69.701	15317	180828L_SAM04561_DKM123_CBPA_2_CF.raw	F13	2.39
0.000196	0.000605	536550	46.5	High	Sequest HT (B9)	Unambiguous	cASQAGmTAYGTR	C1(Carbamidomethyl); M7(HPG_CBPA_Si2)	1	1	Q15417	Q15417	0	2	0.5665	0	1	1	787.855	1574.7	1574.7	-0.88	-0.00069	HCD (High Energy Collision Dissociation)	MS2	23.3605	120	46.7821	8768	180828L_SAM04561_DKM123_CBPA_2_CF.raw	F13	1.73
0.000196	3.024e-05	490819	39.42	High	Sequest HT (B9)	Unambiguous	cHTTHSmALIHNR	C1(Carbamidomethyl); M7(HPG_CBPA_Si2)	1	1	P33991	P33991	0	4	0.5699	0	1	1	445.468	1778.85	1778.85	-1.99	-0.00088	HCD (High Energy Collision Dissociation)	MS2	30.987	69.53	39.4798	7245	180828L_SAM04561_DKM123_CBPA_1_CF.raw	F12	3.86
0.0002483	3.441e-05	490819	39.42	High	Sequest HT (B2)	Unambiguous	cHTTHSmALIHNR	C1(Carbamidomethyl); M7(HPG_CBPA_Si2)	1	1	P33991	P33991	0	4	0.4737	0	1	1	445.468	1778.85	1778.85	-1.99	-0.00088	CID (Collision Induced Dissociation)	MS2	30.987	2.35	39.4684	7243	180828L_SAM04561_DKM123_CBPA_1_CF.raw	F12	3.8
0.0002483	3.845e-05	1.29112e+06	46.38	High	Sequest HT (B2)	Unambiguous	cASQAGmTAYGTR	C1(Carbamidomethyl); M7(HPG_CBPA_Si2)	1	1	Q15417	Q15417	0	2	0.4798	0	1	1	787.854	1574.7	1574.7	-2.12	-0.00167	CID (Collision Induced Dissociation)	MS2	24.5328	4.045	46.5441	9128	180828L_SAM04561_DKM123_CBPA_1_CF.raw	F12	3.46
0.0002483	9.484e-05	536550	46.5	High	Sequest HT (B2)	Unambiguous	cASQAGmTAYGTR	C1(Carbamidomethyl); M7(HPG_CBPA_Si2)	1	1	Q15417	Q15417	0	2	0.2045	0	1	1	787.855	1574.7	1574.7	-0.88	-0.00069	CID (Collision Induced Dissociation)	MS2	23.3605	17.862	46.7561	8762	180828L_SAM04561_DKM123_CBPA_2_CF.raw	F13	2.64
0.0005402	0.004673	2.4461e+06	69.52	High	Sequest HT (B9)	Unambiguous	cVLNEGmPIYR	C1(Carbamidomethyl); M7(HPG_CBPA_Si2)	2	2	P63036; P31689	P63036; P31689	0	2	0.6276	0	1	1	776.882	1552.76	1552.76	-2.01	-0.00156	HCD (High Energy Collision Dissociation)	MS2	46.8975	8.741	69.683	15860	180828L_SAM04561_DKM123_CBPA_1_CF.raw	F12	2.39
0.000687	0.003914	2.4461e+06	69.52	High	Sequest HT (B2)	Unambiguous	cVLNEGmPIYR	C1(Carbamidomethyl); M7(HPG_CBPA_Si2)	2	2	P63036; P31689	P63036; P31689	0	2	0.125	0	1	1	776.882	1552.76	1552.76	-2.01	-0.00156	CID (Collision Induced Dissociation)	MS2	46.8975	0.899	69.6776	15858	180828L_SAM04561_DKM123_CBPA_1_CF.raw	F12	2.4
0.000687	0.004726	2634509	69.66	High	Sequest HT (B2)	Unambiguous	cVLNEGmPIYR	C1(Carbamidomethyl); M7(HPG_CBPA_Si2)	2	2	P63036; P31689	P63036; P31689	0	2	0.1241	0	1	1	776.882	1552.76	1552.76	-2.01	-0.00156	CID (Collision Induced Dissociation)	MS2	52.8607	1.499	69.6948	15315	180828L_SAM04561_DKM123_CBPA_2_CF.raw	F13	2.9
0.001204	0.01033			High	Sequest HT (B2)	Unambiguous	cYGFVTmSTSDEATK	C1(Carbamidomethyl); M7(HPG_CBPA_Si2)	1	1	Q14151	Q14151	0	2	0.2372	0	1	1	949.419	1897.83	1897.83	0.15	0.00014	CID (Collision Induced Dissociation)	MS2	0	9.845	68.1904	14891	180828L_SAM04561_DKM123_CBPA_2_CF.raw	F13	2.74
0.000196	0.0003962	359201	77.6	High	Sequest HT (B9)	Unambiguous	cEHDGVmTGAnGEVSFINIK	C1(Carbamidomethyl); M7(HPG_CBPA_Si2); N11(Deamidated)	1	1	O15371	O15371	0	3	0.3636	0	1	1	794.04	2380.11	2380.09	6.5	0.00516	HCD (High Energy Collision Dissociation)	MS2	66.9706	55.5	77.7584	17513	180828L_SAM04561_DKM123_CBPA_2_CF.raw	F13	2.86
0.008442	0.1621	359201	77.6	High	Sequest HT (B2)	Unambiguous	cEHDGVmTGANGEVSFInIK	C1(Carbamidomethyl); M7(HPG_CBPA_Si2); N18(Deamidated)	1	1	O15371	O15371	0	3	0.0244	0	1	1	794.04	2380.11	2380.09	6.5	0.00516	CID (Collision Induced Dissociation)	MS2	66.9706	1.804	77.7336	17507	180828L_SAM04561_DKM123_CBPA_2_CF.raw	F13	4.1
0.0002533	0.001418	263293	48.97	High	Sequest HT (A9)	Unambiguous	VcQGIGmVNR	C2(Carbamidomethyl); M7(HPG_CBA_Si2)	1	1	Q9Y3C6	Q9Y3C6	0	2	0.4403	0	1	1	629.322	1257.64	1257.64	-1.65	-0.00104	HCD (High Energy Collision Dissociation)	MS2	26.8716	51.29	49.1858	9779	180828L_SAM04560_DKM123_CBA_2_CF.raw	F11	1.59
0.0002533	1.816e-05	211204	46.68	High	Sequest HT (A9)	Unambiguous	LcENGNmNNVVTR	C2(Carbamidomethyl); M7(HPG_CBA_Si2)	1	1	Q9Y4E8	Q9Y4E8	0	2	0.6312	0	1	1	822.891	1644.77	1644.78	-2.43	-0.002	HCD (High Energy Collision Dissociation)	MS2	49.857	67.78	46.7221	9354	180828L_SAM04560_DKM123_CBA_1_CF.raw	F10	4.23
0.0005874	0.003886	81460.3	43.97	High	Sequest HT (A2)	Unambiguous	IcANKYmVK	C2(Carbamidomethyl); M7(HPG_CBA_Si2)	1	3	P27635	Q7ZV96; P27635; Q96L21	1	3	0.2047	0	1	1	417.557	1250.66	1250.66	-1.66	-0.00069	CID (Collision Induced Dissociation)	MS2	23.7897	28.511	44.0796	8677	180828L_SAM04560_DKM123_CBA_1_CF.raw	F10	2.54
0.0005874	2.781e-05	211204	46.68	High	Sequest HT (A2)	Unambiguous	LcENGNmNNVVTR	C2(Carbamidomethyl); M7(HPG_CBA_Si2)	1	1	Q9Y4E8	Q9Y4E8	0	2	0.4507	0	1	1	822.891	1644.77	1644.78	-2.43	-0.002	CID (Collision Induced Dissociation)	MS2	49.857	23.944	46.7084	9352	180828L_SAM04560_DKM123_CBA_1_CF.raw	F10	4.97
0.0005874	0.0006434	289711	46.78	High	Sequest HT (A2)	Unambiguous	LcENGNmNNVVTR	C2(Carbamidomethyl); M7(HPG_CBA_Si2)	1	1	Q9Y4E8	Q9Y4E8	0	2	0.0871	0	1	1	822.89	1644.77	1644.78	-3.03	-0.00249	CID (Collision Induced Dissociation)	MS2	0	28.847	47.0371	9153	180828L_SAM04560_DKM123_CBA_2_CF.raw	F11	2.64
0.0005874	0.001577	668894	43.71	High	Sequest HT (A2)	Unambiguous	IcANKYmVK	C2(Carbamidomethyl); M7(HPG_CBA_Si2)	1	3	P27635	Q7ZV96; P27635; Q96L21	1	3	0.3869	0	1	1	417.557	1250.66	1250.66	-1.96	-0.00082	CID (Collision Induced Dissociation)	MS2	19.2243	3.423	43.8405	8300	180828L_SAM04560_DKM123_CBA_2_CF.raw	F11	3.36
0.001034	0.04097	668894	43.71	High	Sequest HT (A9)	Unambiguous	IcANKYmVK	C2(Carbamidomethyl); M7(HPG_CBA_Si2)	1	3	P27635	Q7ZV96; P27635; Q96L21	1	3	0.3158	0	1	1	417.557	1250.66	1250.66	-1.96	-0.00082	HCD (High Energy Collision Dissociation)	MS2	19.2243	45.02	43.8595	8304	180828L_SAM04560_DKM123_CBA_2_CF.raw	F11	1.9
0.001563	0.01915	263293	48.97	High	Sequest HT (A2)	Unambiguous	VcQGIGmVNR	C2(Carbamidomethyl); M7(HPG_CBA_Si2)	1	1	Q9Y3C6	Q9Y3C6	0	2	0.2155	0	1	1	629.322	1257.64	1257.64	-1.65	-0.00104	CID (Collision Induced Dissociation)	MS2	26.8716	9.339	49.1369	9767	180828L_SAM04560_DKM123_CBA_2_CF.raw	F11	2.32
0.000196	1.183e-07	1.14878e+06	51.76	High	Sequest HT (B9)	Unambiguous	LcENGNmNNVVTR	C2(Carbamidomethyl); M7(HPG_CBPA_Si2)	1	1	Q9Y4E8	Q9Y4E8	0	2	0.6848	0	1	1	861.405	1721.8	1721.8	-1.55	-0.00134	HCD (High Energy Collision Dissociation)	MS2	13.9115	46.219	51.891	10701	180828L_SAM04561_DKM123_CBPA_1_CF.raw	F12	3.68
0.000196	8.982e-05	1.37686e+06	48.17	High	Sequest HT (B9)	Unambiguous	IcANKYmVK	C2(Carbamidomethyl); M7(HPG_CBPA_Si2)	1	3	P27635	Q7ZV96; P27635; Q96L21	1	2	0.45	0	1	1	664.346	1327.68	1327.69	-0.69	-0.00046	HCD (High Energy Collision Dissociation)	MS2	28.803	22.834	48.2196	9625	180828L_SAM04561_DKM123_CBPA_1_CF.raw	F12	2.2
0.000196	1.374e-06	964238	53.92	High	Sequest HT (B9)	Unambiguous	VcQGIGmVNR	C2(Carbamidomethyl); M7(HPG_CBPA_Si2)	1	1	Q9Y3C6	Q9Y3C6	0	2	0.5942	0	1	1	667.836	1334.66	1334.67	-0.92	-0.00062	HCD (High Energy Collision Dissociation)	MS2	31.8023	30.101	54.0422	10838	180828L_SAM04561_DKM123_CBPA_2_CF.raw	F13	3.13
0.000196	1.009e-05	2.60813e+06	53.86	High	Sequest HT (B9)	Unambiguous	VcQGIGmVNR	C2(Carbamidomethyl); M7(HPG_CBPA_Si2)	1	1	Q9Y3C6	Q9Y3C6	0	2	0.6019	0	1	1	667.835	1334.66	1334.67	-1.56	-0.00104	HCD (High Energy Collision Dissociation)	MS2	24.6713	12.605	53.932	11302	180828L_SAM04561_DKM123_CBPA_1_CF.raw	F12	3.14
0.0002483	0.001439	1.37686e+06	48.17	High	Sequest HT (B2)	Unambiguous	IcANKYmVK	C2(Carbamidomethyl); M7(HPG_CBPA_Si2)	1	3	P27635	Q7ZV96; P27635; Q96L21	1	2	0.2313	0	1	1	664.346	1327.68	1327.69	-0.69	-0.00046	CID (Collision Induced Dissociation)	MS2	28.803	2.732	48.1982	9620	180828L_SAM04561_DKM123_CBPA_1_CF.raw	F12	3.07
0.0002483	0.0006058	2.60813e+06	53.86	High	Sequest HT (B2)	Unambiguous	VcQGIGmVNR	C2(Carbamidomethyl); M7(HPG_CBPA_Si2)	1	1	Q9Y3C6	Q9Y3C6	0	2	0.2362	0	1	1	667.835	1334.66	1334.67	-1.56	-0.00104	CID (Collision Induced Dissociation)	MS2	24.6713	1.681	53.8961	11294	180828L_SAM04561_DKM123_CBPA_1_CF.raw	F12	3.26
0.0002483	5.731e-07	1.14878e+06	51.76	High	Sequest HT (B2)	Unambiguous	LcENGNmNNVVTR	C2(Carbamidomethyl); M7(HPG_CBPA_Si2)	1	1	Q9Y4E8	Q9Y4E8	0	2	0.3942	0	1	1	861.405	1721.8	1721.8	-1.55	-0.00134	CID (Collision Induced Dissociation)	MS2	13.9115	3.873	51.867	10695	180828L_SAM04561_DKM123_CBPA_1_CF.raw	F12	4.82
0.0002483	0.0005123	964238	53.92	High	Sequest HT (B2)	Unambiguous	VcQGIGmVNR	C2(Carbamidomethyl); M7(HPG_CBPA_Si2)	1	1	Q9Y3C6	Q9Y3C6	0	2	0.2048	0	1	1	667.836	1334.66	1334.67	-0.92	-0.00062	CID (Collision Induced Dissociation)	MS2	31.8023	9.76	54.0058	10831	180828L_SAM04561_DKM123_CBPA_2_CF.raw	F13	2.93
0.003717	0.08748	579111	48.16	High	Sequest HT (B9)	Unambiguous	IcANKYmVK	C2(Carbamidomethyl); M7(HPG_CBPA_Si2)	1	3	P27635	Q7ZV96; P27635; Q96L21	1	3	0.2522	0	1	1	443.233	1327.68	1327.69	-1.28	-0.00056	HCD (High Energy Collision Dissociation)	MS2	13.8651	41.27	48.3036	9203	180828L_SAM04561_DKM123_CBPA_2_CF.raw	F13	1.15
0.004738	0.08868	579111	48.16	High	Sequest HT (B2)	Unambiguous	IcANKYmVK	C2(Carbamidomethyl); M7(HPG_CBPA_Si2)	1	3	P27635	Q7ZV96; P27635; Q96L21	1	3	0.0317	0	1	1	443.233	1327.68	1327.69	-1.28	-0.00056	CID (Collision Induced Dissociation)	MS2	13.8651	3.692	48.282	9198	180828L_SAM04561_DKM123_CBPA_2_CF.raw	F13	2.21
0.0002483	9.939e-05	190125	53.63	High	Sequest HT (B2)	Unambiguous	LcENGNmnNVVTR	C2(Carbamidomethyl); M7(HPG_CBPA_Si2); N8(Deamidated)	1	1	Q9Y4E8	Q9Y4E8	0	2	0.0126	0	1	1	861.896	1722.79	1722.79	-1.91	-0.00164	CID (Collision Induced Dissociation)	MS2	0	13.308	53.7985	10773	180828L_SAM04561_DKM123_CBPA_2_CF.raw	F13	3.96
0.0002533	2.053e-06	50498.3	48.31	High	Sequest HT (A9)	Unambiguous	LcEnGNmNNVVTR	C2(Carbamidomethyl); N4(Deamidated); M7(HPG_CBA_Si2)	1	1	Q9Y4E8	Q9Y4E8	0	2	0.1273	0	1	1	823.382	1645.76	1645.76	-2.81	-0.00231	HCD (High Energy Collision Dissociation)	MS2	0	120	48.4714	9823	180828L_SAM04560_DKM123_CBA_1_CF.raw	F10	2.75
0.0005874	9.692e-06	50498.3	48.31	High	Sequest HT (A2)	Unambiguous	LcEnGNmNNVVTR	C2(Carbamidomethyl); N4(Deamidated); M7(HPG_CBA_Si2)	1	1	Q9Y4E8	Q9Y4E8	0	2	0.0093	0	1	1	823.382	1645.76	1645.76	-2.81	-0.00231	CID (Collision Induced Dissociation)	MS2	0	57.32	48.4637	9821	180828L_SAM04560_DKM123_CBA_1_CF.raw	F10	4.3
0.000196	0.0003721	190125	53.63	High	Sequest HT (B9)	Unambiguous	LcEnGNmNNVVTR	C2(Carbamidomethyl); N4(Deamidated); M7(HPG_CBPA_Si2)	1	1	Q9Y4E8	Q9Y4E8	0	2	0.209	0	1	1	861.896	1722.79	1722.79	-1.91	-0.00164	HCD (High Energy Collision Dissociation)	MS2	0	67.24	53.8391	10784	180828L_SAM04561_DKM123_CBPA_2_CF.raw	F13	1.77
0.0002533	0.006044	256074	48.22	High	Sequest HT (A9)	Unambiguous	GDcVEcmAcSDNTVR	C3(Carbamidomethyl); C6(Carbamidomethyl); M7(HPG_CBA_Si2); C9(Carbamidomethyl)	1	2	P34949	P34949; A5A6K3	0	2	0.791	0	1	1	949.375	1897.74	1897.75	-3.74	-0.00355	HCD (High Energy Collision Dissociation)	MS2	7.87235	120	48.4317	9559	180828L_SAM04560_DKM123_CBA_2_CF.raw	F11	1.77
0.0002533	0.006182	256074	48.22	High	Sequest HT (A9)	Unambiguous	GDcVEcmAcSDNTVR	C3(Carbamidomethyl); C6(Carbamidomethyl); M7(HPG_CBA_Si2); C9(Carbamidomethyl)	1	2	P34949	P34949; A5A6K3	0	2	0.849	0	1	1	949.376	1897.74	1897.75	-2.58	-0.00245	HCD (High Energy Collision Dissociation)	MS2	0	58.548	48.3352	9533	180828L_SAM04560_DKM123_CBA_2_CF.raw	F11	2.45
0.0005874	2.507e-06	256074	48.22	High	Sequest HT (A2)	Unambiguous	GDcVEcmAcSDNTVR	C3(Carbamidomethyl); C6(Carbamidomethyl); M7(HPG_CBA_Si2); C9(Carbamidomethyl)	1	2	P34949	P34949; A5A6K3	0	2	0.7085	0	1	1	949.376	1897.74	1897.75	-2.58	-0.00245	CID (Collision Induced Dissociation)	MS2	0	55.5	48.3183	9525	180828L_SAM04560_DKM123_CBA_2_CF.raw	F11	5.9
0.0005874	6.672e-05	256074	48.22	High	Sequest HT (A2)	Unambiguous	GDcVEcmAcSDNTVR	C3(Carbamidomethyl); C6(Carbamidomethyl); M7(HPG_CBA_Si2); C9(Carbamidomethyl)	1	2	P34949	P34949; A5A6K3	0	2	0.66	0	1	1	949.375	1897.74	1897.75	-3.74	-0.00355	CID (Collision Induced Dissociation)	MS2	7.87235	25.921	48.3827	9547	180828L_SAM04560_DKM123_CBA_2_CF.raw	F11	5.03
0.0002483	0.001724	524675	49.54	High	Sequest HT (B2)	Unambiguous	ILcEQcmTSNQK	C3(Carbamidomethyl); C6(Carbamidomethyl); M7(HPG_CBPA_Si2)	1	1	Q8WXI9	Q8WXI9	0	2	0.1747	0	1	1	856.888	1712.77	1712.78	-3.68	-0.00315	CID (Collision Induced Dissociation)	MS2	0	6.68	49.697	10059	180828L_SAM04561_DKM123_CBPA_1_CF.raw	F12	2.69
0.0002483	0.001483	252071	53.18	High	Sequest HT (B2)	Unambiguous	GDcVEcmAcSDNTVR	C3(Carbamidomethyl); C6(Carbamidomethyl); M7(HPG_CBPA_Si2); C9(Carbamidomethyl)	1	2	P34949	P34949; A5A6K3	0	2	0.5475	0	1	1	987.888	1974.77	1974.78	-3.79	-0.00374	CID (Collision Induced Dissociation)	MS2	51.9668	17.824	53.3911	10650	180828L_SAM04561_DKM123_CBPA_2_CF.raw	F13	2.63
0.004289	0.1148	252071	53.18	High	Sequest HT (B9)	Unambiguous	GDcVEcmAcSDNTVR	C3(Carbamidomethyl); C6(Carbamidomethyl); M7(HPG_CBPA_Si2); C9(Carbamidomethyl)	1	2	P34949	P34949; A5A6K3	0	2	0.6118	0	1	1	987.888	1974.77	1974.78	-3.79	-0.00374	HCD (High Energy Collision Dissociation)	MS2	51.9668	120	53.4375	10662	180828L_SAM04561_DKM123_CBPA_2_CF.raw	F13	0.85
0.0002533	0.0009661			High	Sequest HT (A9)	Unambiguous	KDcEVVmMIGLPGAGK	C3(Carbamidomethyl); M7(HPG_CBA_Si2)	1	1	Q00839	Q00839	1	3	0.1368	0	1	1	610.315	1828.93	1828.93	-1.62	-0.00099	HCD (High Energy Collision Dissociation)	MS2	62.1955	59.98	80.7545	18842	180828L_SAM04560_DKM123_CBA_2_CF.raw	F11	2.34
0.003299	0.04482			High	Sequest HT (A2)	Unambiguous	KDcEVVmMIGLPGAGK	C3(Carbamidomethyl); M7(HPG_CBA_Si2)	1	1	Q00839	Q00839	1	3	0.1562	0	1	1	610.315	1828.93	1828.93	-1.62	-0.00099	CID (Collision Induced Dissociation)	MS2	62.1955	4.59	80.6958	18831	180828L_SAM04560_DKM123_CBA_2_CF.raw	F11	3.52
0.000196	0.0001098			High	Sequest HT (B9)	Unambiguous	ADcTITmADSDFLALMTGK	C3(Carbamidomethyl); M7(HPG_CBPA_Si2)	1	1	P22307	P22307	0	2	0.5317	0	1	1	1131.52	2262.03	2262.04	-4.44	-0.00502	HCD (High Energy Collision Dissociation)	MS2	36.952	13.038	110.183	26519	180828L_SAM04561_DKM123_CBPA_1_CF.raw	F12	2.52
0.000196	0.0001324	390443	103.68	High	Sequest HT (B9)	Unambiguous	NAcQMLmILGLEGR	C3(Carbamidomethyl); M7(HPG_CBPA_Si2)	1	1	Q13618	Q13618	0	2	0.2407	0	1	1	903.954	1806.9	1806.9	-0.05	-5e-05	HCD (High Energy Collision Dissociation)	MS2	45.868	23.782	103.838	23965	180828L_SAM04561_DKM123_CBPA_2_CF.raw	F13	2.41
0.000196	1.69e-07	1.63137e+06	81.45	High	Sequest HT (B9)	Unambiguous	KDcEVVmMIGLPGAGK	C3(Carbamidomethyl); M7(HPG_CBPA_Si2)	1	1	Q00839	Q00839	1	2	0.1538	0	1	1	953.482	1905.96	1905.96	-0.46	-0.00044	HCD (High Energy Collision Dissociation)	MS2	39.3209	34.63	81.4911	19069	180828L_SAM04561_DKM123_CBPA_1_CF.raw	F12	4.03
0.000196	6.235e-06	1.13726e+06	81.49	High	Sequest HT (B9)	Unambiguous	KDcEVVmMIGLPGAGK	C3(Carbamidomethyl); M7(HPG_CBPA_Si2)	1	1	Q00839	Q00839	1	3	0.1079	0	1	1	635.99	1905.96	1905.96	-0.92	-0.00058	HCD (High Energy Collision Dissociation)	MS2	15.3167	14.808	81.6272	18557	180828L_SAM04561_DKM123_CBPA_2_CF.raw	F13	3.15
0.000196	2.293e-07	1.71194e+06	81.48	High	Sequest HT (B9)	Unambiguous	KDcEVVmMIGLPGAGK	C3(Carbamidomethyl); M7(HPG_CBPA_Si2)	1	1	Q00839	Q00839	1	2	0.0838	0	1	1	953.48	1905.95	1905.96	-3.34	-0.00319	HCD (High Energy Collision Dissociation)	MS2	31.3703	16.742	81.5812	18543	180828L_SAM04561_DKM123_CBPA_2_CF.raw	F13	3.34
0.0002483	3.002e-05	1.63137e+06	81.45	High	Sequest HT (B2)	Unambiguous	KDcEVVmMIGLPGAGK	C3(Carbamidomethyl); M7(HPG_CBPA_Si2)	1	1	Q00839	Q00839	1	2	0.0827	0	1	1	953.482	1905.96	1905.96	-0.46	-0.00044	CID (Collision Induced Dissociation)	MS2	39.3209	2.698	81.4716	19067	180828L_SAM04561_DKM123_CBPA_1_CF.raw	F12	4.11
0.0002483	5.337e-05	1.71194e+06	81.48	High	Sequest HT (B2)	Unambiguous	KDcEVVmMIGLPGAGK	C3(Carbamidomethyl); M7(HPG_CBPA_Si2)	1	1	Q00839	Q00839	1	2	0.0736	0	1	1	953.484	1905.96	1905.96	0.82	0.00078	CID (Collision Induced Dissociation)	MS2	25.5423	1.497	81.5908	18549	180828L_SAM04561_DKM123_CBPA_2_CF.raw	F13	4.89
0.0002483	0.00158	1.71194e+06	81.48	High	Sequest HT (B2)	Unambiguous	KDcEVVmMIGLPGAGK	C3(Carbamidomethyl); M7(HPG_CBPA_Si2)	1	1	Q00839	Q00839	1	2	0.1329	0	1	1	953.48	1905.95	1905.96	-3.34	-0.00319	CID (Collision Induced Dissociation)	MS2	31.3703	2.655	81.5512	18531	180828L_SAM04561_DKM123_CBPA_2_CF.raw	F13	3.46
0.0002483	2.147e-05	390443	103.68	High	Sequest HT (B2)	Unambiguous	NAcQMLmILGLEGR	C3(Carbamidomethyl); M7(HPG_CBPA_Si2)	1	1	Q13618	Q13618	0	2	0.0738	0	1	1	903.954	1806.9	1806.9	-0.05	-5e-05	CID (Collision Induced Dissociation)	MS2	45.868	28.143	103.753	23951	180828L_SAM04561_DKM123_CBPA_2_CF.raw	F13	3.25
0.0002483	6.498e-06			High	Sequest HT (B2)	Unambiguous	ADcTITmADSDFLALMTGK	C3(Carbamidomethyl); M7(HPG_CBPA_Si2)	1	1	P22307	P22307	0	2	0.587	0	1	1	1131.52	2262.03	2262.04	-4.44	-0.00502	CID (Collision Induced Dissociation)	MS2	36.952	4.485	110.178	26517	180828L_SAM04561_DKM123_CBPA_1_CF.raw	F12	4.14
0.0005402	0.004257	1.71194e+06	81.48	High	Sequest HT (B9)	Unambiguous	KDcEVVmMIGLPGAGK	C3(Carbamidomethyl); M7(HPG_CBPA_Si2)	1	1	Q00839	Q00839	1	2	0.0296	0	1	1	953.484	1905.96	1905.96	0.82	0.00078	HCD (High Energy Collision Dissociation)	MS2	25.5423	14.562	81.6133	18554	180828L_SAM04561_DKM123_CBPA_2_CF.raw	F13	1.69
0.000687	0.004277	1.13726e+06	81.49	High	Sequest HT (B2)	Unambiguous	KDcEVVmMIGLPGAGK	C3(Carbamidomethyl); M7(HPG_CBPA_Si2)	1	1	Q00839	Q00839	1	3	0.1958	0	1	1	635.99	1905.96	1905.96	-0.92	-0.00058	CID (Collision Induced Dissociation)	MS2	15.3167	1.521	81.5976	18550	180828L_SAM04561_DKM123_CBPA_2_CF.raw	F13	3.37
0.0002533	6.12e-05	596902	52.32	High	Sequest HT (A9)	Unambiguous	LTDcVVmRDPASK	C4(Carbamidomethyl); M7(HPG_CBA_Si0)	1	1	P22626	P22626	1	3	0.5664	0	1	1	538.603	1613.8	1613.81	-6.63	-0.00357	HCD (High Energy Collision Dissociation)	MS2	20.9184	51.41	52.4199	10750	180828L_SAM04560_DKM123_CBA_2_CF.raw	F11	3.69
0.001428	0.05066	36045.1	48.12	High	Sequest HT (A9)	Unambiguous	LTDcVVmRDPASKR	C4(Carbamidomethyl); M7(HPG_CBA_Si0)	1	1	P22626	P22626	2	4	0.308	0	1	1	443.23	1769.9	1769.91	-5.66	-0.0025	HCD (High Energy Collision Dissociation)	MS2	12.0997	91.389	48.1967	9749	180828L_SAM04560_DKM123_CBA_1_CF.raw	F10	2.63
0.0002533	0.00183	687344	50.52	High	Sequest HT (A9)	Unambiguous	DHIcKDmSALVAAR	C4(Carbamidomethyl); M7(HPG_CBA_Si2)	2	2	P26358; Q92072	P26358; Q92072	1	3	0.5181	0	1	1	570.958	1710.86	1710.86	-0.79	-0.00045	HCD (High Energy Collision Dissociation)	MS2	21.8168	55.5	50.6396	10196	180828L_SAM04560_DKM123_CBA_2_CF.raw	F11	2.76
0.0002533	0.001453	4.12037e+06	50.04	High	Sequest HT (A9)	Unambiguous	LTDcVVmRDPASK	C4(Carbamidomethyl); M7(HPG_CBA_Si2)	1	1	P22626	P22626	1	2	0.5118	0	1	1	808.409	1615.81	1615.81	-1.77	-0.00143	HCD (High Energy Collision Dissociation)	MS2	58.9513	67.88	50.4807	10147	180828L_SAM04560_DKM123_CBA_2_CF.raw	F11	2.11
0.0002533	0.005039	4289305	45.79	High	Sequest HT (A9)	Unambiguous	LTDcVVmRDPASKR	C4(Carbamidomethyl); M7(HPG_CBA_Si2)	1	1	P22626	P22626	2	3	0.3027	0	1	1	591.309	1771.91	1771.91	-0.3	-0.00018	HCD (High Energy Collision Dissociation)	MS2	41.5835	46.82	46.1381	8906	180828L_SAM04560_DKM123_CBA_2_CF.raw	F11	2.61
0.0002533	0.001187	44745316	51.18	High	Sequest HT (A9)	Unambiguous	LTDcVVmR	C4(Carbamidomethyl); M7(HPG_CBA_Si2)	1	1	P22626	P22626	0	2	0.3385	0	1	1	559.286	1117.57	1117.57	-3.73	-0.00208	HCD (High Energy Collision Dissociation)	MS2	48.6052	55.5	52.146	10664	180828L_SAM04560_DKM123_CBA_2_CF.raw	F11	3.22
0.0002533	0.0004711	44745316	51.18	High	Sequest HT (A9)	Unambiguous	LTDcVVmR	C4(Carbamidomethyl); M7(HPG_CBA_Si2)	1	1	P22626	P22626	0	2	0.3292	0	1	1	559.288	1117.57	1117.57	-0.67	-0.00037	HCD (High Energy Collision Dissociation)	MS2	34.9895	69.53	52.0158	10617	180828L_SAM04560_DKM123_CBA_2_CF.raw	F11	3.25
0.0002533	5.643e-06	1.11097e+06	45.86	High	Sequest HT (A9)	Unambiguous	LTDcVVmRDPASKR	C4(Carbamidomethyl); M7(HPG_CBA_Si2)	1	1	P22626	P22626	2	3	0.5845	0	1	1	591.309	1771.91	1771.91	-0.92	-0.00054	HCD (High Energy Collision Dissociation)	MS2	21.2495	39.69	45.868	9129	180828L_SAM04560_DKM123_CBA_1_CF.raw	F10	4.38
0.0002533	0.0008313	50053464	51.12	High	Sequest HT (A9)	Unambiguous	LTDcVVmR	C4(Carbamidomethyl); M7(HPG_CBA_Si2)	1	1	P22626	P22626	0	2	0.3301	0	1	1	559.287	1117.57	1117.57	-1.54	-0.00086	HCD (High Energy Collision Dissociation)	MS2	25.8199	60.44	51.6195	10704	180828L_SAM04560_DKM123_CBA_1_CF.raw	F10	3.12
0.0002533	5.558e-05	34996.9	99.19	High	Sequest HT (A9)	Unambiguous	AYMcPFmQFIEGGR	C4(Carbamidomethyl); M7(HPG_CBA_Si2)	1	2	P53992	P53992; O94855	0	2	0.4596	0	1	1	915.921	1830.84	1830.83	1.33	0.00122	HCD (High Energy Collision Dissociation)	MS2	30.417	120	99.5179	23086	180828L_SAM04560_DKM123_CBA_2_CF.raw	F11	3.22
0.0002533	0.0001466	4.04772e+06	49.94	High	Sequest HT (A9)	Unambiguous	LTDcVVmRDPASK	C4(Carbamidomethyl); M7(HPG_CBA_Si2)	1	1	P22626	P22626	1	3	0.6242	0	1	1	539.275	1615.81	1615.81	-2.46	-0.00132	HCD (High Energy Collision Dissociation)	MS2	19.648	18.902	49.9597	10237	180828L_SAM04560_DKM123_CBA_1_CF.raw	F10	4.71
0.0002533	1.05e-08	2.09317e+06	49.94	High	Sequest HT (A9)	Unambiguous	LTDcVVmRDPASK	C4(Carbamidomethyl); M7(HPG_CBA_Si2)	1	1	P22626	P22626	1	2	0.6303	0	1	1	808.407	1615.81	1615.81	-4.57	-0.00369	HCD (High Energy Collision Dissociation)	MS2	29.308	56.95	49.9406	10229	180828L_SAM04560_DKM123_CBA_1_CF.raw	F10	5.22
0.0004333	0.01306	9798897	50.03	High	Sequest HT (A9)	Unambiguous	LTDcVVmRDPASK	C4(Carbamidomethyl); M7(HPG_CBA_Si2)	1	1	P22626	P22626	1	3	0.4883	0	1	1	539.275	1615.81	1615.81	-2.23	-0.0012	HCD (High Energy Collision Dissociation)	MS2	20.4036	11.897	50.1681	10063	180828L_SAM04560_DKM123_CBA_2_CF.raw	F11	3.42
0.0004333	0.0149	44745316	51.18	High	Sequest HT (A9)	Unambiguous	LTDcVVmR	C4(Carbamidomethyl); M7(HPG_CBA_Si2)	1	1	P22626	P22626	0	2	0.3324	0	1	1	559.287	1117.57	1117.57	-2.85	-0.00159	HCD (High Energy Collision Dissociation)	MS2	22.771	5.673	51.3056	10407	180828L_SAM04560_DKM123_CBA_2_CF.raw	F11	3.46
0.0004333	0.0259	44745316	51.18	High	Sequest HT (A9)	Unambiguous	LTDcVVmR	C4(Carbamidomethyl); M7(HPG_CBA_Si2)	1	1	P22626	P22626	0	2	0.3481	0	1	1	559.287	1117.57	1117.57	-2.31	-0.00129	HCD (High Energy Collision Dissociation)	MS2	21.5651	2.285	51.1698	10365	180828L_SAM04560_DKM123_CBA_2_CF.raw	F11	3.39
0.0004333	0.01199	3133587	45.79	High	Sequest HT (A9)	Unambiguous	LTDcVVmRDPASKR	C4(Carbamidomethyl); M7(HPG_CBA_Si2)	1	1	P22626	P22626	2	4	0.413	0	1	1	443.733	1771.91	1771.91	-1.65	-0.00073	HCD (High Energy Collision Dissociation)	MS2	27.7375	69.08	46.1921	8919	180828L_SAM04560_DKM123_CBA_2_CF.raw	F11	4.31
0.0005874	0.001105	1.11097e+06	45.86	High	Sequest HT (A2)	Unambiguous	LTDcVVmRDPASKR	C4(Carbamidomethyl); M7(HPG_CBA_Si2)	1	1	P22626	P22626	2	3	0.2181	0	1	1	591.309	1771.91	1771.91	-0.92	-0.00054	CID (Collision Induced Dissociation)	MS2	21.2495	6.509	45.8476	9127	180828L_SAM04560_DKM123_CBA_1_CF.raw	F10	4.08
0.0005874	0.0009248	50053464	51.12	High	Sequest HT (A2)	Unambiguous	LTDcVVmR	C4(Carbamidomethyl); M7(HPG_CBA_Si2)	1	1	P22626	P22626	0	2	0.2153	0	1	1	559.287	1117.57	1117.57	-1.54	-0.00086	CID (Collision Induced Dissociation)	MS2	25.8199	11.808	51.6094	10702	180828L_SAM04560_DKM123_CBA_1_CF.raw	F10	2.88
0.0005874	0.0005747	34996.9	99.19	High	Sequest HT (A2)	Unambiguous	AYMcPFmQFIEGGR	C4(Carbamidomethyl); M7(HPG_CBA_Si2)	1	2	P53992	P53992; O94855	0	2	0.3236	0	1	1	915.921	1830.84	1830.83	1.33	0.00122	CID (Collision Induced Dissociation)	MS2	30.417	55.5	99.4904	23084	180828L_SAM04560_DKM123_CBA_2_CF.raw	F11	3.77
0.0005874	0.005195	4.04772e+06	49.94	High	Sequest HT (A2)	Unambiguous	LTDcVVmRDPASK	C4(Carbamidomethyl); M7(HPG_CBA_Si2)	1	1	P22626	P22626	1	3	0.4319	0	1	1	539.275	1615.81	1615.81	-2.46	-0.00132	CID (Collision Induced Dissociation)	MS2	19.648	1.681	49.9498	10235	180828L_SAM04560_DKM123_CBA_1_CF.raw	F10	3.45
0.0005874	0.0006552	2.09317e+06	49.94	High	Sequest HT (A2)	Unambiguous	LTDcVVmRDPASK	C4(Carbamidomethyl); M7(HPG_CBA_Si2)	1	1	P22626	P22626	1	2	0.3774	0	1	1	808.407	1615.81	1615.81	-4.57	-0.00369	CID (Collision Induced Dissociation)	MS2	29.308	41.756	49.8971	10222	180828L_SAM04560_DKM123_CBA_1_CF.raw	F10	3.18
0.0005874	0.004948	50053464	51.12	High	Sequest HT (A2)	Unambiguous	LTDcVVmR	C4(Carbamidomethyl); M7(HPG_CBA_Si2)	1	1	P22626	P22626	0	2	0.3498	0	1	1	559.287	1117.57	1117.57	-1.76	-0.00098	CID (Collision Induced Dissociation)	MS2	24.6163	1.675	51.0786	10546	180828L_SAM04560_DKM123_CBA_1_CF.raw	F10	2.83
0.0005874	7.847e-05	687344	50.52	High	Sequest HT (A2)	Unambiguous	DHIcKDmSALVAAR	C4(Carbamidomethyl); M7(HPG_CBA_Si2)	2	2	P26358; Q92072	P26358; Q92072	1	3	0.4724	0	1	1	570.958	1710.86	1710.86	-0.79	-0.00045	CID (Collision Induced Dissociation)	MS2	21.8168	9.861	50.5802	10181	180828L_SAM04560_DKM123_CBA_2_CF.raw	F11	3.62
0.0005874	0.001267	44745316	51.18	High	Sequest HT (A2)	Unambiguous	LTDcVVmR	C4(Carbamidomethyl); M7(HPG_CBA_Si2)	1	1	P22626	P22626	0	2	0.3471	0	1	1	559.287	1117.57	1117.57	-2.31	-0.00129	CID (Collision Induced Dissociation)	MS2	21.5651	0.445	51.1618	10363	180828L_SAM04560_DKM123_CBA_2_CF.raw	F11	3.63
0.0005874	0.002067	44745316	51.18	High	Sequest HT (A2)	Unambiguous	LTDcVVmR	C4(Carbamidomethyl); M7(HPG_CBA_Si2)	1	1	P22626	P22626	0	2	0.3425	0	1	1	559.287	1117.57	1117.57	-2.85	-0.00159	CID (Collision Induced Dissociation)	MS2	22.771	0.114	51.2923	10404	180828L_SAM04560_DKM123_CBA_2_CF.raw	F11	3.65
0.0005874	0.00313	44745316	51.18	High	Sequest HT (A2)	Unambiguous	LTDcVVmR	C4(Carbamidomethyl); M7(HPG_CBA_Si2)	1	1	P22626	P22626	0	2	0.1569	0	1	1	559.288	1117.57	1117.57	-0.67	-0.00037	CID (Collision Induced Dissociation)	MS2	34.9895	8.556	51.9597	10602	180828L_SAM04560_DKM123_CBA_2_CF.raw	F11	2.74
0.0008405	0.03681	50053464	51.12	High	Sequest HT (A9)	Unambiguous	LTDcVVmR	C4(Carbamidomethyl); M7(HPG_CBA_Si2)	1	1	P22626	P22626	0	2	0.3394	0	1	1	559.287	1117.57	1117.57	-1.76	-0.00098	HCD (High Energy Collision Dissociation)	MS2	24.6163	4.282	51.0891	10548	180828L_SAM04560_DKM123_CBA_1_CF.raw	F10	3.27
0.009277	0.1587	9798897	50.03	High	Sequest HT (A2)	Unambiguous	LTDcVVmRDPASK	C4(Carbamidomethyl); M7(HPG_CBA_Si2)	1	1	P22626	P22626	1	3	0.2992	0	1	1	539.275	1615.81	1615.81	-2.23	-0.0012	CID (Collision Induced Dissociation)	MS2	20.4036	0.365	50.158	10061	180828L_SAM04560_DKM123_CBA_2_CF.raw	F11	2.64
0.000196	0.001245	1.73575e+06	56.05	High	Sequest HT (B9)	Unambiguous	LTDcVVmRDPASK	C4(Carbamidomethyl); M7(HPG_CBPA_Si0)	1	1	P22626	P22626	1	3	0.3909	0	1	1	564.28	1690.83	1690.83	-4.42	-0.00249	HCD (High Energy Collision Dissociation)	MS2	47.7665	17.444	56.089	11938	180828L_SAM04561_DKM123_CBPA_1_CF.raw	F12	3.07
0.003998	0.1113	929146	56.16	High	Sequest HT (B9)	Unambiguous	LTDcVVmRDPASK	C4(Carbamidomethyl); M7(HPG_CBPA_Si0)	1	1	P22626	P22626	1	3	0.2719	0	1	1	564.281	1690.83	1690.83	-2.69	-0.00152	HCD (High Energy Collision Dissociation)	MS2	55.2274	55.5	56.593	11586	180828L_SAM04561_DKM123_CBPA_2_CF.raw	F13	2.28
0.000196	1.657e-05	18489472	49.6	High	Sequest HT (B9)	Unambiguous	LTDcVVmRDPASKR	C4(Carbamidomethyl); M7(HPG_CBPA_Si2)	1	1	P22626	P22626	2	3	0.5676	0	1	1	616.985	1848.94	1848.94	-0.13	-8e-05	HCD (High Energy Collision Dissociation)	MS2	19.0518	2.826	49.5619	10017	180828L_SAM04561_DKM123_CBPA_1_CF.raw	F12	4.44
0.000196	0.0006062	4.53563e+06	49.59	High	Sequest HT (B9)	Unambiguous	LTDcVVmRDPASKR	C4(Carbamidomethyl); M7(HPG_CBPA_Si2)	1	1	P22626	P22626	2	2	0.3544	0	1	1	924.972	1848.94	1848.94	-2.3	-0.00213	HCD (High Energy Collision Dissociation)	MS2	10.4938	55.5	49.773	10082	180828L_SAM04561_DKM123_CBPA_1_CF.raw	F12	2.85
0.000196	0.0004777	12423693	49.59	High	Sequest HT (B9)	Unambiguous	LTDcVVmRDPASKR	C4(Carbamidomethyl); M7(HPG_CBPA_Si2)	1	1	P22626	P22626	2	4	0.4602	0	1	1	462.99	1848.94	1848.94	-1.52	-0.0007	HCD (High Energy Collision Dissociation)	MS2	18.3663	9.015	49.763	10078	180828L_SAM04561_DKM123_CBPA_1_CF.raw	F12	4.02
0.000196	2.545e-06	1.77623e+06	54.11	High	Sequest HT (B9)	Unambiguous	LTDcVVmRDPASK	C4(Carbamidomethyl); M7(HPG_CBPA_Si2)	1	1	P22626	P22626	1	2	0.6	0	1	1	846.922	1692.84	1692.84	-1.91	-0.00162	HCD (High Energy Collision Dissociation)	MS2	27.8921	46.4	54.2481	10897	180828L_SAM04561_DKM123_CBPA_2_CF.raw	F13	3.45
0.000196	0.00156	1.77623e+06	54.11	High	Sequest HT (B9)	Unambiguous	LTDcVVmRDPASK	C4(Carbamidomethyl); M7(HPG_CBPA_Si2)	1	1	P22626	P22626	1	2	0.401	0	1	1	846.922	1692.84	1692.84	-2.27	-0.00192	HCD (High Energy Collision Dissociation)	MS2	19.8335	65.839	54.4061	10941	180828L_SAM04561_DKM123_CBPA_2_CF.raw	F13	2.07
0.000196	8.752e-06	10995215	54.1	High	Sequest HT (B9)	Unambiguous	LTDcVVmRDPASK	C4(Carbamidomethyl); M7(HPG_CBPA_Si2)	1	1	P22626	P22626	1	3	0.5221	0	1	1	564.952	1692.84	1692.84	1.18	0.00067	HCD (High Energy Collision Dissociation)	MS2	46.3841	5.864	54.1352	10866	180828L_SAM04561_DKM123_CBPA_2_CF.raw	F13	4.29
0.000196	7.66e-08	10995215	54.1	High	Sequest HT (B9)	Unambiguous	LTDcVVmRDPASK	C4(Carbamidomethyl); M7(HPG_CBPA_Si2)	1	1	P22626	P22626	1	3	0.5645	0	1	1	564.951	1692.84	1692.84	-0.01	-1e-05	HCD (High Energy Collision Dissociation)	MS2	20.0933	5.463	54.1623	10874	180828L_SAM04561_DKM123_CBPA_2_CF.raw	F13	4.73
0.000196	8.526e-06	24167338	53.95	High	Sequest HT (B9)	Unambiguous	LTDcVVmRDPASK	C4(Carbamidomethyl); M7(HPG_CBPA_Si2)	1	1	P22626	P22626	1	3	0.5622	0	1	1	564.951	1692.84	1692.84	-0.87	-0.00049	HCD (High Energy Collision Dissociation)	MS2	28.3013	3.226	53.896	11293	180828L_SAM04561_DKM123_CBPA_1_CF.raw	F12	4.5
0.000196	0.001016	42145816	55.89	High	Sequest HT (B9)	Unambiguous	LTDcVVmR	C4(Carbamidomethyl); M7(HPG_CBPA_Si2)	1	1	P22626	P22626	0	2	0.5556	0	1	1	597.801	1194.59	1194.6	-1.35	-0.00081	HCD (High Energy Collision Dissociation)	MS2	22.2124	3.372	56.0008	11410	180828L_SAM04561_DKM123_CBPA_2_CF.raw	F13	3.42
0.000196	0.000195	1.35058e+06	63.96	High	Sequest HT (B9)	Unambiguous	LLEcHFmPPEK	C4(Carbamidomethyl); M7(HPG_CBPA_Si2)	1	1	Q9BYG3	Q9BYG3	0	3	0.5196	0	1	1	534.598	1601.78	1601.78	-0.78	-0.00042	HCD (High Energy Collision Dissociation)	MS2	34.321	37.497	64.0378	14281	180828L_SAM04561_DKM123_CBPA_1_CF.raw	F12	3.06
0.000196	0.0004455	93061552	55.86	High	Sequest HT (B9)	Unambiguous	LTDcVVmR	C4(Carbamidomethyl); M7(HPG_CBPA_Si2)	1	1	P22626	P22626	0	2	0.4375	0	1	1	597.801	1194.59	1194.6	-1.35	-0.00081	HCD (High Energy Collision Dissociation)	MS2	47.1719	18.008	56.2571	11989	180828L_SAM04561_DKM123_CBPA_1_CF.raw	F12	2.88
0.000196	5.196e-06	6628807	49.68	High	Sequest HT (B9)	Unambiguous	LTDcVVmRDPASKR	C4(Carbamidomethyl); M7(HPG_CBPA_Si2)	1	1	P22626	P22626	2	3	0.5473	0	1	1	616.984	1848.94	1848.94	-2.11	-0.0013	HCD (High Energy Collision Dissociation)	MS2	17.2202	27.604	49.8235	9635	180828L_SAM04561_DKM123_CBPA_2_CF.raw	F13	4.55
0.000196	0.0001352	3.20458e+06	49.68	High	Sequest HT (B9)	Unambiguous	LTDcVVmRDPASKR	C4(Carbamidomethyl); M7(HPG_CBPA_Si2)	1	1	P22626	P22626	2	4	0.3735	0	1	1	462.99	1848.94	1848.94	-1.72	-0.00079	HCD (High Energy Collision Dissociation)	MS2	17.9175	48.44	49.8353	9638	180828L_SAM04561_DKM123_CBPA_2_CF.raw	F13	4.07
0.000196	9.657e-06	6628807	49.68	High	Sequest HT (B9)	Unambiguous	LTDcVVmRDPASKR	C4(Carbamidomethyl); M7(HPG_CBPA_Si2)	1	1	P22626	P22626	2	3	0.5865	0	1	1	616.984	1848.94	1848.94	-1.61	-0.00099	HCD (High Energy Collision Dissociation)	MS2	18.2355	7.498	49.7068	9599	180828L_SAM04561_DKM123_CBPA_2_CF.raw	F13	4.74
0.000196	0.000409	3.20458e+06	49.68	High	Sequest HT (B9)	Unambiguous	LTDcVVmRDPASKR	C4(Carbamidomethyl); M7(HPG_CBPA_Si2)	1	1	P22626	P22626	2	4	0.4657	0	1	1	462.99	1848.94	1848.94	-0.99	-0.00046	HCD (High Energy Collision Dissociation)	MS2	24.2814	9.916	49.7298	9605	180828L_SAM04561_DKM123_CBPA_2_CF.raw	F13	4.23
0.000196	1.669e-07	12274392	53.96	High	Sequest HT (B9)	Unambiguous	LTDcVVmRDPASK	C4(Carbamidomethyl); M7(HPG_CBPA_Si2)	1	1	P22626	P22626	1	2	0.4889	0	1	1	846.921	1692.84	1692.84	-2.78	-0.00235	HCD (High Energy Collision Dissociation)	MS2	12.7084	3.5	53.9815	11320	180828L_SAM04561_DKM123_CBPA_1_CF.raw	F12	4.52
0.000196	0.00152	93061552	55.86	High	Sequest HT (B9)	Unambiguous	LTDcVVmR	C4(Carbamidomethyl); M7(HPG_CBPA_Si2)	1	1	P22626	P22626	0	2	0.5614	0	1	1	597.801	1194.59	1194.6	-1.35	-0.00081	HCD (High Energy Collision Dissociation)	MS2	23.8252	0.973	55.8025	11856	180828L_SAM04561_DKM123_CBPA_1_CF.raw	F12	3.42
0.000196	8.333e-05			High	Sequest HT (B9)	Unambiguous	WLAcQSmDNQILIFGAQNR	C4(Carbamidomethyl); M7(HPG_CBPA_Si2)	1	1	O60508	O60508	0	2	0.6163	0	1	1	1233.6	2466.2	2466.2	-0.15	-0.00019	HCD (High Energy Collision Dissociation)	MS2	75.6053	55.5	95.8307	22024	180828L_SAM04561_DKM123_CBPA_2_CF.raw	F13	2.45
0.000196	0.0002269	93061552	55.86	High	Sequest HT (B9)	Unambiguous	LTDcVVmR	C4(Carbamidomethyl); M7(HPG_CBPA_Si2)	1	1	P22626	P22626	0	2	0.4516	0	1	1	597.801	1194.59	1194.6	-1.76	-0.00105	HCD (High Energy Collision Dissociation)	MS2	37.7563	20.14	56.5194	12069	180828L_SAM04561_DKM123_CBPA_1_CF.raw	F12	2.79
0.0002483	8.841e-05	18489472	49.6	High	Sequest HT (B2)	Unambiguous	LTDcVVmRDPASKR	C4(Carbamidomethyl); M7(HPG_CBPA_Si2)	1	1	P22626	P22626	2	3	0.3661	0	1	1	616.985	1848.94	1848.94	-0.13	-8e-05	CID (Collision Induced Dissociation)	MS2	19.0518	1.571	49.5454	10013	180828L_SAM04561_DKM123_CBPA_1_CF.raw	F12	4.37
0.0002483	0.001553	1.35058e+06	63.96	High	Sequest HT (B2)	Unambiguous	LLEcHFmPPEK	C4(Carbamidomethyl); M7(HPG_CBPA_Si2)	1	1	Q9BYG3	Q9BYG3	0	3	0.2956	0	1	1	534.598	1601.78	1601.78	-0.78	-0.00042	CID (Collision Induced Dissociation)	MS2	34.321	2.156	64.0267	14278	180828L_SAM04561_DKM123_CBPA_1_CF.raw	F12	3.18
0.0002483	0.002916	93061552	55.86	High	Sequest HT (B2)	Unambiguous	LTDcVVmR	C4(Carbamidomethyl); M7(HPG_CBPA_Si2)	1	1	P22626	P22626	0	2	0.437	0	1	1	597.801	1194.59	1194.6	-1.35	-0.00081	CID (Collision Induced Dissociation)	MS2	23.8252	0.153	55.7929	11854	180828L_SAM04561_DKM123_CBPA_1_CF.raw	F12	3.73
0.0002483	0.001782	24167338	53.95	High	Sequest HT (B2)	Unambiguous	LTDcVVmRDPASK	C4(Carbamidomethyl); M7(HPG_CBPA_Si2)	1	1	P22626	P22626	1	3	0.3631	0	1	1	564.951	1692.84	1692.84	-0.87	-0.00049	CID (Collision Induced Dissociation)	MS2	28.3013	1.142	53.8773	11289	180828L_SAM04561_DKM123_CBPA_1_CF.raw	F12	3.36
0.0002483	0.002629	298215	46.45	High	Sequest HT (B2)	Unambiguous	VDScASmYSR	C4(Carbamidomethyl); M7(HPG_CBPA_Si2)	1	1	O14617	O14617	0	2	0.0583	0	1	1	688.798	1376.59	1376.59	-1.9	-0.00131	CID (Collision Induced Dissociation)	MS2	77.5784	8.95	46.6032	9143	180828L_SAM04561_DKM123_CBPA_1_CF.raw	F12	2.23
0.0002483	0.001523	3.20458e+06	49.68	High	Sequest HT (B2)	Unambiguous	LTDcVVmRDPASKR	C4(Carbamidomethyl); M7(HPG_CBPA_Si2)	1	1	P22626	P22626	2	4	0.1053	0	1	1	462.99	1848.94	1848.94	-1.72	-0.00079	CID (Collision Induced Dissociation)	MS2	17.9175	0.988	49.8143	9633	180828L_SAM04561_DKM123_CBPA_2_CF.raw	F13	2.85
0.0002483	0.000126	6628807	49.68	High	Sequest HT (B2)	Unambiguous	LTDcVVmRDPASKR	C4(Carbamidomethyl); M7(HPG_CBPA_Si2)	1	1	P22626	P22626	2	3	0.3046	0	1	1	616.984	1848.94	1848.94	-2.11	-0.0013	CID (Collision Induced Dissociation)	MS2	17.2202	0.375	49.8101	9632	180828L_SAM04561_DKM123_CBPA_2_CF.raw	F13	3.71
0.0002483	6.823e-05	6628807	49.68	High	Sequest HT (B2)	Unambiguous	LTDcVVmRDPASKR	C4(Carbamidomethyl); M7(HPG_CBPA_Si2)	1	1	P22626	P22626	2	3	0.4509	0	1	1	616.984	1848.94	1848.94	-1.61	-0.00099	CID (Collision Induced Dissociation)	MS2	18.2355	0.912	49.6885	9597	180828L_SAM04561_DKM123_CBPA_2_CF.raw	F13	4.28
0.0002483	0.0005851	10995215	54.1	High	Sequest HT (B2)	Unambiguous	LTDcVVmRDPASK	C4(Carbamidomethyl); M7(HPG_CBPA_Si2)	1	1	P22626	P22626	1	3	0.298	0	1	1	564.951	1692.84	1692.84	-0.01	-1e-05	CID (Collision Induced Dissociation)	MS2	20.0933	0.586	54.1412	10869	180828L_SAM04561_DKM123_CBPA_2_CF.raw	F13	3.02
0.0002483	0.0009886	42145816	55.89	High	Sequest HT (B2)	Unambiguous	LTDcVVmR	C4(Carbamidomethyl); M7(HPG_CBPA_Si2)	1	1	P22626	P22626	0	2	0.3964	0	1	1	597.801	1194.59	1194.6	-1.35	-0.00081	CID (Collision Induced Dissociation)	MS2	22.2124	0.067	55.9929	11408	180828L_SAM04561_DKM123_CBPA_2_CF.raw	F13	3.86
0.0002483	0.001371	42145816	55.89	High	Sequest HT (B2)	Unambiguous	LTDcVVmR	C4(Carbamidomethyl); M7(HPG_CBPA_Si2)	1	1	P22626	P22626	0	2	0.3438	0	1	1	597.8	1194.59	1194.6	-1.86	-0.00111	CID (Collision Induced Dissociation)	MS2	23.502	1.221	55.8799	11374	180828L_SAM04561_DKM123_CBPA_2_CF.raw	F13	3.49
0.0003738	0.001998	42145816	55.89	High	Sequest HT (B9)	Unambiguous	LTDcVVmR	C4(Carbamidomethyl); M7(HPG_CBPA_Si2)	1	1	P22626	P22626	0	2	0.5572	0	1	1	597.8	1194.59	1194.6	-1.86	-0.00111	HCD (High Energy Collision Dissociation)	MS2	23.502	1.338	55.9227	11385	180828L_SAM04561_DKM123_CBPA_2_CF.raw	F13	3.41
0.001204	0.02104	93061552	55.86	High	Sequest HT (B2)	Unambiguous	LTDcVVmR	C4(Carbamidomethyl); M7(HPG_CBPA_Si2)	1	1	P22626	P22626	0	2	0.0185	0	1	1	597.801	1194.59	1194.6	-1.35	-0.00081	CID (Collision Induced Dissociation)	MS2	47.1719	1.656	56.2405	11985	180828L_SAM04561_DKM123_CBPA_1_CF.raw	F12	2.16
0.001204	0.01724	12274392	53.96	High	Sequest HT (B2)	Unambiguous	LTDcVVmRDPASK	C4(Carbamidomethyl); M7(HPG_CBPA_Si2)	1	1	P22626	P22626	1	2	0.2732	0	1	1	846.921	1692.84	1692.84	-2.78	-0.00235	CID (Collision Induced Dissociation)	MS2	12.7084	0.807	53.9761	11318	180828L_SAM04561_DKM123_CBPA_1_CF.raw	F12	4.1
0.001571	0.0221	3.20458e+06	49.68	High	Sequest HT (B2)	Unambiguous	LTDcVVmRDPASKR	C4(Carbamidomethyl); M7(HPG_CBPA_Si2)	1	1	P22626	P22626	2	4	0.1367	0	1	1	462.99	1848.94	1848.94	-0.99	-0.00046	CID (Collision Induced Dissociation)	MS2	24.2814	1.691	49.707	9600	180828L_SAM04561_DKM123_CBPA_2_CF.raw	F13	2.78
0.001581	0.02559	298215	46.45	High	Sequest HT (B9)	Unambiguous	VDScASmYSR	C4(Carbamidomethyl); M7(HPG_CBPA_Si2)	1	1	O14617	O14617	0	2	0.4338	0	1	1	688.798	1376.59	1376.59	-1.9	-0.00131	HCD (High Energy Collision Dissociation)	MS2	77.5784	45.809	46.6538	9154	180828L_SAM04561_DKM123_CBPA_1_CF.raw	F12	1.36
0.003473	0.05741	1.77623e+06	54.11	High	Sequest HT (B2)	Unambiguous	LTDcVVmRDPASK	C4(Carbamidomethyl); M7(HPG_CBPA_Si2)	1	1	P22626	P22626	1	2	0.106	0	1	1	846.922	1692.84	1692.84	-2.27	-0.00192	CID (Collision Induced Dissociation)	MS2	19.8335	16.009	54.3612	10931	180828L_SAM04561_DKM123_CBPA_2_CF.raw	F13	3.02
0.003581	0.06962	1.77623e+06	54.11	High	Sequest HT (B2)	Unambiguous	LTDcVVmRDPASK	C4(Carbamidomethyl); M7(HPG_CBPA_Si2)	1	1	P22626	P22626	1	2	0.3176	0	1	1	846.922	1692.84	1692.84	-1.91	-0.00162	CID (Collision Induced Dissociation)	MS2	27.8921	2.252	54.2377	10895	180828L_SAM04561_DKM123_CBPA_2_CF.raw	F13	2.55
0.0002533	0.002396	2.65811e+06	48.79	High	Sequest HT (A9)	Unambiguous	IIPDcSmESTK	C5(Carbamidomethyl); M7(HPG_CBA_Si2)	1	1	P22415	P22415	0	2	0.6636	0	1	1	702.837	1404.67	1404.67	-2.64	-0.00186	HCD (High Energy Collision Dissociation)	MS2	22.6354	43.76	48.9779	9722	180828L_SAM04560_DKM123_CBA_2_CF.raw	F11	2.2
0.0002533	0.0002797	1.2563e+06	66.61	High	Sequest HT (A9)	Unambiguous	IENLcAmGFDR	C5(Carbamidomethyl); M7(HPG_CBA_Si2)	1	1	P61086	P61086	0	2	0.5	0	1	1	725.342	1449.68	1449.68	-3.81	-0.00276	HCD (High Energy Collision Dissociation)	MS2	20.8588	48.14	66.8726	15005	180828L_SAM04560_DKM123_CBA_2_CF.raw	F11	3.02
0.0002533	2.473e-06	318043	105.62	High	Sequest HT (A9)	Unambiguous	TADIcQmLVSTVDGDLYPPVEEPVASTDPK	C5(Carbamidomethyl); M7(HPG_CBA_Si2)	1	1	Q15545	Q15545	0	3	0.5838	0	1	1	1124.54	3371.61	3371.62	-3.55	-0.00399	HCD (High Energy Collision Dissociation)	MS2	7.99501	67.565	105.6	24337	180828L_SAM04560_DKM123_CBA_1_CF.raw	F10	3.46
0.0002533	8.626e-06	718004	66.62	High	Sequest HT (A9)	Unambiguous	IENLcAmGFDR	C5(Carbamidomethyl); M7(HPG_CBA_Si2)	1	1	P61086	P61086	0	2	0.4078	0	1	1	725.343	1449.68	1449.68	-1.95	-0.00142	HCD (High Energy Collision Dissociation)	MS2	31.1709	49.19	66.694	14979	180828L_SAM04560_DKM123_CBA_1_CF.raw	F10	3.58
0.0002533	0.0004547	513860	62.67	High	Sequest HT (A9)	Unambiguous	EYGFcImDNHK	C5(Carbamidomethyl); M7(HPG_CBA_Si2)	1	2	P11387	Q7YR26; P11387	0	2	0.7436	0	1	1	769.34	1537.67	1537.68	-2.58	-0.00199	HCD (High Energy Collision Dissociation)	MS2	8.02761	40.91	62.718	13861	180828L_SAM04560_DKM123_CBA_1_CF.raw	F10	2.73
0.0002533	0.001983	1.41883e+06	48.66	High	Sequest HT (A9)	Unambiguous	IIPDcSmESTK	C5(Carbamidomethyl); M7(HPG_CBA_Si2)	1	1	P22415	P22415	0	2	0.6875	0	1	1	702.837	1404.67	1404.67	-2.56	-0.0018	HCD (High Energy Collision Dissociation)	MS2	23.6899	55.5	48.7359	9896	180828L_SAM04560_DKM123_CBA_1_CF.raw	F10	2.88
0.0004333	0.01986	57225.6	43.37	High	Sequest HT (A9)	Unambiguous	VWQEcNmNR	C5(Carbamidomethyl); M7(HPG_CBA_Si2)	1	1	Q9UHV7	Q9UHV7	0	2	0.3579	0	1	1	680.812	1360.62	1360.61	6.05	0.00412	HCD (High Energy Collision Dissociation)	MS2	45.9241	120	43.6125	8241	180828L_SAM04560_DKM123_CBA_2_CF.raw	F11	1.9
0.0004333	0.007994	2.65811e+06	48.79	High	Sequest HT (A9)	Unambiguous	IIPDcSmESTK	C5(Carbamidomethyl); M7(HPG_CBA_Si2)	1	1	P22415	P22415	0	2	0.7348	0	1	1	702.837	1404.67	1404.67	-1.69	-0.00119	HCD (High Energy Collision Dissociation)	MS2	32.1237	23.496	48.8558	9680	180828L_SAM04560_DKM123_CBA_2_CF.raw	F11	2.79
0.0005874	0.0009173	1.41883e+06	48.66	High	Sequest HT (A2)	Unambiguous	IIPDcSmESTK	C5(Carbamidomethyl); M7(HPG_CBA_Si2)	1	1	P22415	P22415	0	2	0.3876	0	1	1	702.837	1404.67	1404.67	-2.56	-0.0018	CID (Collision Induced Dissociation)	MS2	23.6899	6.177	48.7306	9894	180828L_SAM04560_DKM123_CBA_1_CF.raw	F10	2.58
0.0005874	2.136e-06			High	Sequest HT (A2)	Unambiguous	TNPIcSmTWGFDSISSVK	C5(Carbamidomethyl); M7(HPG_CBA_Si2)	1	1	Q9NV06	Q9NV06	0	2	0.4116	0	1	1	1077.51	2154.01	2154.02	-3.06	-0.00329	CID (Collision Induced Dissociation)	MS2	20.593	37.091	90.94	21354	180828L_SAM04560_DKM123_CBA_2_CF.raw	F11	4.47
0.0005874	0.007529	513860	62.67	High	Sequest HT (A2)	Unambiguous	EYGFcImDNHK	C5(Carbamidomethyl); M7(HPG_CBA_Si2)	1	2	P11387	Q7YR26; P11387	0	2	0.533	0	1	1	769.34	1537.67	1537.68	-2.58	-0.00199	CID (Collision Induced Dissociation)	MS2	8.02761	27.928	62.697	13856	180828L_SAM04560_DKM123_CBA_1_CF.raw	F10	3.49
0.0005874	0.0001794	718004	66.62	High	Sequest HT (A2)	Unambiguous	IENLcAmGFDR	C5(Carbamidomethyl); M7(HPG_CBA_Si2)	1	1	P61086	P61086	0	2	0.4798	0	1	1	725.343	1449.68	1449.68	-1.95	-0.00142	CID (Collision Induced Dissociation)	MS2	31.1709	2.315	66.6835	14977	180828L_SAM04560_DKM123_CBA_1_CF.raw	F10	3.96
0.0005874	0.003844	2.65811e+06	48.79	High	Sequest HT (A2)	Unambiguous	IIPDcSmESTK	C5(Carbamidomethyl); M7(HPG_CBA_Si2)	1	1	P22415	P22415	0	2	0.555	0	1	1	702.837	1404.67	1404.67	-1.69	-0.00119	CID (Collision Induced Dissociation)	MS2	32.1237	16.211	48.8045	9667	180828L_SAM04560_DKM123_CBA_2_CF.raw	F11	1.91
0.0008345	0.009943	318043	105.62	High	Sequest HT (A2)	Unambiguous	TADIcQmLVSTVDGDLYPPVEEPVASTDPK	C5(Carbamidomethyl); M7(HPG_CBA_Si2)	1	1	Q15545	Q15545	0	3	0.3481	0	1	1	1124.54	3371.61	3371.62	-3.55	-0.00399	CID (Collision Induced Dissociation)	MS2	7.99501	35.328	105.591	24335	180828L_SAM04560_DKM123_CBA_1_CF.raw	F10	4.28
0.001089	0.01357	1.2563e+06	66.61	High	Sequest HT (A2)	Unambiguous	IENLcAmGFDR	C5(Carbamidomethyl); M7(HPG_CBA_Si2)	1	1	P61086	P61086	0	2	0.3413	0	1	1	725.342	1449.68	1449.68	-3.81	-0.00276	CID (Collision Induced Dissociation)	MS2	20.8588	6.296	66.8487	15000	180828L_SAM04560_DKM123_CBA_2_CF.raw	F11	3.34
0.001563	0.01766	488073	62.62	High	Sequest HT (A2)	Unambiguous	EYGFcImDNHK	C5(Carbamidomethyl); M7(HPG_CBA_Si2)	1	2	P11387	Q7YR26; P11387	0	3	0.1779	0	1	1	513.23	1537.68	1537.68	-0.53	-0.00027	CID (Collision Induced Dissociation)	MS2	5.882	4.529	62.6699	13802	180828L_SAM04560_DKM123_CBA_2_CF.raw	F11	2.08
0.006539	0.1038	2.65811e+06	48.79	High	Sequest HT (A2)	Unambiguous	IIPDcSmESTK	C5(Carbamidomethyl); M7(HPG_CBA_Si2)	1	1	P22415	P22415	0	2	0.3894	0	1	1	702.837	1404.67	1404.67	-2.64	-0.00186	CID (Collision Induced Dissociation)	MS2	22.6354	3.491	48.9565	9717	180828L_SAM04560_DKM123_CBA_2_CF.raw	F11	2.26
0.0002533	0.0009735	592967	67.05	High	Sequest HT (A9)	Unambiguous	LVVEcVmNNVTcTR	C5(Carbamidomethyl); M7(HPG_CBA_Si2); C12(Carbamidomethyl)	1	1	Q01469	Q01469	0	2	0.4271	0	1	1	909.944	1818.88	1818.89	-3.3	-0.003	HCD (High Energy Collision Dissociation)	MS2	8.2741	52.67	67.1804	15089	180828L_SAM04560_DKM123_CBA_2_CF.raw	F11	1.92
0.0005874	7.659e-06	592967	67.05	High	Sequest HT (A2)	Unambiguous	LVVEcVmNNVTcTR	C5(Carbamidomethyl); M7(HPG_CBA_Si2); C12(Carbamidomethyl)	1	1	Q01469	Q01469	0	2	0.3434	0	1	1	909.944	1818.88	1818.89	-3.3	-0.003	CID (Collision Induced Dissociation)	MS2	8.2741	4.109	67.127	15078	180828L_SAM04560_DKM123_CBA_2_CF.raw	F11	3.99
0.0002533	1.507e-06	987082	59.01	High	Sequest HT (A9)	Unambiguous	QLLPcEmAcNEK	C5(Carbamidomethyl); M7(HPG_CBA_Si2); C9(Carbamidomethyl)	1	1	Q9NR45	Q9NR45	0	2	0.652	0	1	1	808.873	1616.74	1616.74	-2.49	-0.00201	HCD (High Energy Collision Dissociation)	MS2	28.7449	50.121	59.1459	12773	180828L_SAM04560_DKM123_CBA_2_CF.raw	F11	2.96
0.0002533	0.000105	614598	59.01	High	Sequest HT (A9)	Unambiguous	QLLPcEmAcNEK	C5(Carbamidomethyl); M7(HPG_CBA_Si2); C9(Carbamidomethyl)	1	1	Q9NR45	Q9NR45	0	2	0.7721	0	1	1	808.872	1616.74	1616.74	-3.85	-0.00311	HCD (High Energy Collision Dissociation)	MS2	0	55.03	59.0331	12825	180828L_SAM04560_DKM123_CBA_1_CF.raw	F10	3.51
0.0005874	8.01e-05	614598	59.01	High	Sequest HT (A2)	Unambiguous	QLLPcEmAcNEK	C5(Carbamidomethyl); M7(HPG_CBA_Si2); C9(Carbamidomethyl)	1	1	Q9NR45	Q9NR45	0	2	0.5945	0	1	1	808.872	1616.74	1616.74	-3.85	-0.00311	CID (Collision Induced Dissociation)	MS2	0	28.83	59.0133	12821	180828L_SAM04560_DKM123_CBA_1_CF.raw	F10	3.65
0.0005874	0.0001511	987082	59.01	High	Sequest HT (A2)	Unambiguous	QLLPcEmAcNEK	C5(Carbamidomethyl); M7(HPG_CBA_Si2); C9(Carbamidomethyl)	1	1	Q9NR45	Q9NR45	0	2	0.5758	0	1	1	808.873	1616.74	1616.74	-2.49	-0.00201	CID (Collision Induced Dissociation)	MS2	28.7449	6.86	59.0745	12757	180828L_SAM04560_DKM123_CBA_2_CF.raw	F11	3.3
0.0002533	0.0001779	691158	66.98	High	Sequest HT (A9)	Unambiguous	LVVEcVmnNVTcTR	C5(Carbamidomethyl); M7(HPG_CBA_Si2); N8(Deamidated); C12(Carbamidomethyl)	1	1	Q01469	Q01469	0	2	0.1651	0	1	1	910.444	1819.88	1819.87	5.62	0.00511	HCD (High Energy Collision Dissociation)	MS2	0	41.089	67.0988	15069	180828L_SAM04560_DKM123_CBA_2_CF.raw	F11	2.18
0.0005874	0.0003701	691158	66.98	High	Sequest HT (A2)	Unambiguous	LVVEcVmNnVTcTR	C5(Carbamidomethyl); M7(HPG_CBA_Si2); N9(Deamidated); C12(Carbamidomethyl)	1	1	Q01469	Q01469	0	2	0.5359	0	1	1	910.444	1819.88	1819.87	5.62	0.00511	CID (Collision Induced Dissociation)	MS2	0	9.683	67.0824	15060	180828L_SAM04560_DKM123_CBA_2_CF.raw	F11	4.87
0.000196	0.001269			High	Sequest HT (B9)	Unambiguous	TADIcQmLVSTVDGDLYPPVEEPVASTDPK	C5(Carbamidomethyl); M7(HPG_CBPA_Si2)	1	1	Q15545	Q15545	0	2	0.5085	0	1	1	1724.83	3448.65	3448.65	-0.87	-0.00149	HCD (High Energy Collision Dissociation)	MS2	54.2941	55.5	107.368	25581	180828L_SAM04561_DKM123_CBPA_1_CF.raw	F12	1.77
0.000196	0.001051	561940	47.39	High	Sequest HT (B9)	Unambiguous	GMETcAmETR	C5(Carbamidomethyl); M7(HPG_CBPA_Si2)	1	1	Q9H0L4	Q9H0L4	0	2	0.4975	0	1	1	693.794	1386.58	1386.58	0.98	0.00068	HCD (High Energy Collision Dissociation)	MS2	48.4089	52.933	47.5613	9430	180828L_SAM04561_DKM123_CBPA_1_CF.raw	F12	1.97
0.000196	0.0001095	1.22314e+06	54.19	High	Sequest HT (B9)	Unambiguous	IIPDcSmESTK	C5(Carbamidomethyl); M7(HPG_CBPA_Si2)	1	1	P22415	P22415	0	2	0.6018	0	1	1	741.35	1481.69	1481.7	-2.02	-0.0015	HCD (High Energy Collision Dissociation)	MS2	21.4758	69.13	54.4002	10939	180828L_SAM04561_DKM123_CBPA_2_CF.raw	F13	2.21
0.000196	6.678e-05	1.9749e+06	65.84	High	Sequest HT (B9)	Unambiguous	EYGFcImDNHK	C5(Carbamidomethyl); M7(HPG_CBPA_Si2)	1	2	P11387	Q7YR26; P11387	0	2	0.6493	0	1	1	807.853	1614.7	1614.7	-2.47	-0.00199	HCD (High Energy Collision Dissociation)	MS2	26.1442	25.833	65.9158	14807	180828L_SAM04561_DKM123_CBPA_1_CF.raw	F12	2.11
0.000196	2.215e-06	2.60834e+06	69.73	High	Sequest HT (B9)	Unambiguous	IENLcAmGFDR	C5(Carbamidomethyl); M7(HPG_CBPA_Si2)	1	1	P61086	P61086	0	2	0.439	0	1	1	763.856	1526.7	1526.71	-2.18	-0.00167	HCD (High Energy Collision Dissociation)	MS2	15.765	16.662	69.816	15347	180828L_SAM04561_DKM123_CBPA_2_CF.raw	F13	3.44
0.000196	7.308e-05	2427683	54.08	High	Sequest HT (B9)	Unambiguous	IIPDcSmESTK	C5(Carbamidomethyl); M7(HPG_CBPA_Si2)	1	1	P22415	P22415	0	2	0.6535	0	1	1	741.349	1481.69	1481.7	-3.75	-0.00278	HCD (High Energy Collision Dissociation)	MS2	30.0099	17.17	54.1297	11358	180828L_SAM04561_DKM123_CBPA_1_CF.raw	F12	2.54
0.000196	0.0003058	141751	47.5	High	Sequest HT (B9)	Unambiguous	GMETcAmETR	C5(Carbamidomethyl); M7(HPG_CBPA_Si2)	1	1	Q9H0L4	Q9H0L4	0	2	0.5135	0	1	1	693.793	1386.58	1386.58	-1.31	-0.00091	HCD (High Energy Collision Dissociation)	MS2	12.9026	61.108	47.6495	9023	180828L_SAM04561_DKM123_CBPA_2_CF.raw	F13	1.85
0.000196	1.339e-05	3.04284e+06	91.55	High	Sequest HT (B9)	Unambiguous	VQQAcEmVMDILR	C5(Carbamidomethyl); M7(HPG_CBPA_Si2)	1	1	Q92945	Q92945	0	2	0.206	0	1	1	897.437	1793.87	1793.87	-1.2	-0.00108	HCD (High Energy Collision Dissociation)	MS2	12.7916	16.188	91.7756	21088	180828L_SAM04561_DKM123_CBPA_2_CF.raw	F13	2.67
0.0002483	0.00171	1.9749e+06	65.84	High	Sequest HT (B2)	Unambiguous	EYGFcImDNHK	C5(Carbamidomethyl); M7(HPG_CBPA_Si2)	1	2	P11387	Q7YR26; P11387	0	2	0.273	0	1	1	807.853	1614.7	1614.7	-2.47	-0.00199	CID (Collision Induced Dissociation)	MS2	26.1442	2.67	65.8811	14799	180828L_SAM04561_DKM123_CBPA_1_CF.raw	F12	3.48
0.0002483	0.001011	255399	47.03	High	Sequest HT (B2)	Unambiguous	EQEScNmANIR	C5(Carbamidomethyl); M7(HPG_CBPA_Si2)	1	1	Q9NYH9	Q9NYH9	0	2	0.0693	0	1	1	776.844	1552.68	1552.68	-1.14	-0.00088	CID (Collision Induced Dissociation)	MS2	12.0243	16.808	47.2393	8894	180828L_SAM04561_DKM123_CBPA_2_CF.raw	F13	2.74
0.0002483	0.0001211	2.60834e+06	69.73	High	Sequest HT (B2)	Unambiguous	IENLcAmGFDR	C5(Carbamidomethyl); M7(HPG_CBPA_Si2)	1	1	P61086	P61086	0	2	0.4246	0	1	1	763.856	1526.7	1526.71	-2.18	-0.00167	CID (Collision Induced Dissociation)	MS2	15.765	1.473	69.776	15339	180828L_SAM04561_DKM123_CBPA_2_CF.raw	F13	3.91
0.0002483	0.002177			High	Sequest HT (B2)	Unambiguous	TADIcQmLVSTVDGDLYPPVEEPVASTDPK	C5(Carbamidomethyl); M7(HPG_CBPA_Si2)	1	1	Q15545	Q15545	0	2	0.4949	0	1	1	1724.83	3448.65	3448.65	-0.87	-0.00149	CID (Collision Induced Dissociation)	MS2	54.2941	12.665	107.361	25578	180828L_SAM04561_DKM123_CBPA_1_CF.raw	F12	2.95
0.0003738	0.00212	1.0355e+06	49.83	High	Sequest HT (B9)	Unambiguous	GFTEcEmTK	C5(Carbamidomethyl); M7(HPG_CBPA_Si2)	1	1	Q9NQW6	Q9NQW6	0	2	0.3838	0	1	1	652.287	1303.57	1303.56	1.47	0.00096	HCD (High Energy Collision Dissociation)	MS2	25.0343	36.055	49.8732	10112	180828L_SAM04561_DKM123_CBPA_1_CF.raw	F12	1.98
0.0005402	0.004898	1396721	65.79	High	Sequest HT (B9)	Unambiguous	EYGFcImDNHK	C5(Carbamidomethyl); M7(HPG_CBPA_Si2)	1	2	P11387	Q7YR26; P11387	0	3	0.3	0	1	1	538.904	1614.7	1614.7	-2.81	-0.00152	HCD (High Energy Collision Dissociation)	MS2	30.5136	55.42	65.9778	14828	180828L_SAM04561_DKM123_CBPA_1_CF.raw	F12	2
0.001204	0.0156	751113	65.88	High	Sequest HT (B2)	Unambiguous	EYGFcImDNHK	C5(Carbamidomethyl); M7(HPG_CBPA_Si2)	1	2	P11387	Q7YR26; P11387	0	2	0.249	0	1	1	807.853	1614.7	1614.7	-3	-0.00242	CID (Collision Induced Dissociation)	MS2	22.5258	3.201	66.0389	14287	180828L_SAM04561_DKM123_CBPA_2_CF.raw	F13	2.61
0.001204	0.009518	1.0355e+06	49.83	High	Sequest HT (B2)	Unambiguous	GFTEcEmTK	C5(Carbamidomethyl); M7(HPG_CBPA_Si2)	1	1	Q9NQW6	Q9NQW6	0	2	0.3544	0	1	1	652.287	1303.57	1303.56	1.47	0.00096	CID (Collision Induced Dissociation)	MS2	25.0343	4.052	49.8581	10107	180828L_SAM04561_DKM123_CBPA_1_CF.raw	F12	2.37
0.001204	0.009718	141751	47.5	High	Sequest HT (B2)	Unambiguous	GMETcAmETR	C5(Carbamidomethyl); M7(HPG_CBPA_Si2)	1	1	Q9H0L4	Q9H0L4	0	2	0.1705	0	1	1	693.793	1386.58	1386.58	-1.31	-0.00091	CID (Collision Induced Dissociation)	MS2	12.9026	13.184	47.624	9014	180828L_SAM04561_DKM123_CBPA_2_CF.raw	F13	1.76
0.001318	0.0165	255399	47.03	High	Sequest HT (B9)	Unambiguous	EQEScNmANIR	C5(Carbamidomethyl); M7(HPG_CBPA_Si2)	1	1	Q9NYH9	Q9NYH9	0	2	0.3558	0	1	1	776.844	1552.68	1552.68	-1.14	-0.00088	HCD (High Energy Collision Dissociation)	MS2	12.0243	98.545	47.2845	8908	180828L_SAM04561_DKM123_CBPA_2_CF.raw	F13	1.04
0.005554	0.1106	2427683	54.08	High	Sequest HT (B2)	Unambiguous	IIPDcSmESTK	C5(Carbamidomethyl); M7(HPG_CBPA_Si2)	1	1	P22415	P22415	0	2	0.3886	0	1	1	741.349	1481.69	1481.7	-3.75	-0.00278	CID (Collision Induced Dissociation)	MS2	30.0099	1.858	54.0966	11353	180828L_SAM04561_DKM123_CBPA_1_CF.raw	F12	1.93
0.000196	6.617e-08	4.31715e+06	71.19	High	Sequest HT (B9)	Unambiguous	LVVEcVmNNVTcTR	C5(Carbamidomethyl); M7(HPG_CBPA_Si2); C12(Carbamidomethyl)	1	1	Q01469	Q01469	0	2	0.6716	0	1	1	948.457	1895.91	1895.91	-3.43	-0.00325	HCD (High Energy Collision Dissociation)	MS2	16.4417	18.188	71.2216	16300	180828L_SAM04561_DKM123_CBPA_1_CF.raw	F12	4.02
0.000196	1.276e-07			High	Sequest HT (B9)	Unambiguous	LVVEcVmNNVTcTR	C5(Carbamidomethyl); M7(HPG_CBPA_Si2); C12(Carbamidomethyl)	1	1	Q01469	Q01469	0	2	0.7568	0	1	1	948.456	1895.91	1895.91	-3.62	-0.00344	HCD (High Energy Collision Dissociation)	MS2	20.707	44.279	71.4341	15805	180828L_SAM04561_DKM123_CBPA_2_CF.raw	F13	3.7
0.0002483	9.302e-06	4.31715e+06	71.19	High	Sequest HT (B2)	Unambiguous	LVVEcVmNNVTcTR	C5(Carbamidomethyl); M7(HPG_CBPA_Si2); C12(Carbamidomethyl)	1	1	Q01469	Q01469	0	2	0.5706	0	1	1	948.457	1895.91	1895.91	-3.43	-0.00325	CID (Collision Induced Dissociation)	MS2	16.4417	1.894	71.2134	16297	180828L_SAM04561_DKM123_CBPA_1_CF.raw	F12	5.31
0.0002483	6.7e-06			High	Sequest HT (B2)	Unambiguous	LVVEcVmNNVTcTR	C5(Carbamidomethyl); M7(HPG_CBPA_Si2); C12(Carbamidomethyl)	1	1	Q01469	Q01469	0	2	0.4812	0	1	1	948.456	1895.91	1895.91	-3.62	-0.00344	CID (Collision Induced Dissociation)	MS2	20.707	1.828	71.4111	15799	180828L_SAM04561_DKM123_CBPA_2_CF.raw	F13	3.99
0.000196	4.051e-05	1123988	62.86	High	Sequest HT (B9)	Unambiguous	QLLPcEmAcNEK	C5(Carbamidomethyl); M7(HPG_CBPA_Si2); C9(Carbamidomethyl)	1	1	Q9NR45	Q9NR45	0	2	0.5455	0	1	1	847.387	1693.77	1693.77	-2.09	-0.00177	HCD (High Energy Collision Dissociation)	MS2	33.7856	51.14	63.0331	13433	180828L_SAM04561_DKM123_CBPA_2_CF.raw	F13	2.31
0.000196	6.735e-05	2871371	62.75	High	Sequest HT (B9)	Unambiguous	QLLPcEmAcNEK	C5(Carbamidomethyl); M7(HPG_CBPA_Si2); C9(Carbamidomethyl)	1	1	Q9NR45	Q9NR45	0	2	0.6085	0	1	1	847.385	1693.76	1693.77	-3.68	-0.00311	HCD (High Energy Collision Dissociation)	MS2	13.8819	13.508	62.833	13931	180828L_SAM04561_DKM123_CBPA_1_CF.raw	F12	2.81
0.0002483	0.0001402	2871371	62.75	High	Sequest HT (B2)	Unambiguous	QLLPcEmAcNEK	C5(Carbamidomethyl); M7(HPG_CBPA_Si2); C9(Carbamidomethyl)	1	1	Q9NR45	Q9NR45	0	2	0.5425	0	1	1	847.385	1693.76	1693.77	-3.68	-0.00311	CID (Collision Induced Dissociation)	MS2	13.8819	3.77	62.8024	13923	180828L_SAM04561_DKM123_CBPA_1_CF.raw	F12	3.06
0.009259	0.1794			High	Sequest HT (A9)	Unambiguous	TADIcqmLVSTVDGDLYPPVEEPVASTDPK	C5(Carbamidomethyl); Q6(Deamidated); M7(HPG_CBA_Si2)	1	1	Q15545	Q15545	0	2	0.3333	0	1	1	1686.82	3372.63	3372.61	8.16	0.01377	HCD (High Energy Collision Dissociation)	MS2	0	120	105.763	24375	180828L_SAM04560_DKM123_CBA_1_CF.raw	F10	1.08
0.000196	7.734e-05			High	Sequest HT (B9)	Unambiguous	TADIcqmLVSTVDGDLYPPVEEPVASTDPK	C5(Carbamidomethyl); Q6(Deamidated); M7(HPG_CBPA_Si2)	1	1	Q15545	Q15545	0	3	0.3956	0	1	1	1150.56	3449.66	3449.63	8.66	0.00996	HCD (High Energy Collision Dissociation)	MS2	63.2647	55.5	107.391	25588	180828L_SAM04561_DKM123_CBPA_1_CF.raw	F12	3.21
0.0002483	0.0006249			High	Sequest HT (B2)	Unambiguous	TADIcqmLVSTVDGDLYPPVEEPVASTDPK	C5(Carbamidomethyl); Q6(Deamidated); M7(HPG_CBPA_Si2)	1	1	Q15545	Q15545	0	2	0.276	0	1	1	1725.33	3449.65	3449.63	5.18	0.00894	CID (Collision Induced Dissociation)	MS2	62.0146	34.967	107.418	25596	180828L_SAM04561_DKM123_CBPA_1_CF.raw	F12	2.5
0.001318	0.01595			High	Sequest HT (B9)	Unambiguous	TADIcqmLVSTVDGDLYPPVEEPVASTDPK	C5(Carbamidomethyl); Q6(Deamidated); M7(HPG_CBPA_Si2)	1	1	Q15545	Q15545	0	2	0.3453	0	1	1	1725.33	3449.65	3449.63	5.18	0.00894	HCD (High Energy Collision Dissociation)	MS2	62.0146	63.31	107.458	25604	180828L_SAM04561_DKM123_CBPA_1_CF.raw	F12	1.39
0.0002533	0.003649	199763	49.41	High	Sequest HT (A9)	Unambiguous	TEDLGcmYK	C6(Carbamidomethyl); M7(HPG_CBA_Si2)	1	1	Q13618	Q13618	0	2	0.437	0	1	1	620.779	1240.55	1240.55	-2.5	-0.00155	HCD (High Energy Collision Dissociation)	MS2	29.3456	69.23	49.5674	9890	180828L_SAM04560_DKM123_CBA_2_CF.raw	F11	1.35
0.0002533	2.881e-05	105116	53.28	High	Sequest HT (A9)	Unambiguous	AGFSEcmNEVTR	C6(Carbamidomethyl); M7(HPG_CBA_Si2)	1	1	Q14469	Q14469	0	2	0.3062	0	1	1	762.841	1524.67	1524.68	-1.88	-0.00143	HCD (High Energy Collision Dissociation)	MS2	29.6216	120	53.4469	11229	180828L_SAM04560_DKM123_CBA_1_CF.raw	F10	1.6
0.0002533	0.002538	275291	49.32	High	Sequest HT (A9)	Unambiguous	TEDLGcmYK	C6(Carbamidomethyl); M7(HPG_CBA_Si2)	1	1	Q13618	Q13618	0	2	0.5464	0	1	1	620.778	1240.55	1240.55	-3.78	-0.00234	HCD (High Energy Collision Dissociation)	MS2	25.2195	66.31	49.4578	10095	180828L_SAM04560_DKM123_CBA_1_CF.raw	F10	1.94
0.0005874	0.006714	160054	53.37	High	Sequest HT (A2)	Unambiguous	AGFSEcmNEVTR	C6(Carbamidomethyl); M7(HPG_CBA_Si2)	1	1	Q14469	Q14469	0	2	0.2434	0	1	1	762.841	1524.67	1524.68	-2.12	-0.00162	CID (Collision Induced Dissociation)	MS2	8.32823	15.6	53.5764	11104	180828L_SAM04560_DKM123_CBA_2_CF.raw	F11	2.67
0.001089	0.01321	275291	49.32	High	Sequest HT (A2)	Unambiguous	TEDLGcmYK	C6(Carbamidomethyl); M7(HPG_CBA_Si2)	1	1	Q13618	Q13618	0	2	0.5182	0	1	1	620.778	1240.55	1240.55	-3.78	-0.00234	CID (Collision Induced Dissociation)	MS2	25.2195	15.743	49.4387	10091	180828L_SAM04560_DKM123_CBA_1_CF.raw	F10	3.03
0.001337	0.01409	105116	53.28	High	Sequest HT (A2)	Unambiguous	AGFSEcmNEVTR	C6(Carbamidomethyl); M7(HPG_CBA_Si2)	1	1	Q14469	Q14469	0	2	0.1518	0	1	1	762.841	1524.67	1524.68	-1.88	-0.00143	CID (Collision Induced Dissociation)	MS2	29.6216	36.894	53.4397	11227	180828L_SAM04560_DKM123_CBA_1_CF.raw	F10	2.57
0.000196	0.0001816			High	Sequest HT (B9)	Unambiguous	NLPQQcmQEDFLVHEVTNLPVTEALIER	C6(Carbamidomethyl); M7(HPG_CBPA_Si2)	1	1	Q4KMP7	Q4KMP7	0	3	0.0063	0	1	1	1175.59	3524.74	3524.75	-2.38	-0.00279	HCD (High Energy Collision Dissociation)	MS2	13.4288	33.653	110.183	26518	180828L_SAM04561_DKM123_CBPA_1_CF.raw	F12	3.16
0.000904	0.007224			High	Sequest HT (B2)	Unambiguous	NIHEScmSQIGWNR	C6(Carbamidomethyl); M7(HPG_CBPA_Si2)	1	1	P11413	P11413	0	2	0.0817	0	1	1	966.938	1932.87	1932.88	-5.35	-0.00517	CID (Collision Induced Dissociation)	MS2	37.5158	5.158	59.0801	12824	180828L_SAM04561_DKM123_CBPA_1_CF.raw	F12	2.57
0.000196	8.881e-07	56756	40.35	High	Sequest HT (B9)	Unambiguous	VAQTAcmSAcK	C6(Carbamidomethyl); M7(HPG_CBPA_Si2); C10(Carbamidomethyl)	1	1	Q9Y2D4	Q9Y2D4	0	2	0.6883	0	1	1	714.325	1427.64	1427.64	0.3	0.00022	HCD (High Energy Collision Dissociation)	MS2	52.9515	120	40.4242	7217	180828L_SAM04561_DKM123_CBPA_2_CF.raw	F13	2.47
0.0002483	1.226e-05	56756	40.35	High	Sequest HT (B2)	Unambiguous	VAQTAcmSAcK	C6(Carbamidomethyl); M7(HPG_CBPA_Si2); C10(Carbamidomethyl)	1	1	Q9Y2D4	Q9Y2D4	0	2	0.4856	0	1	1	714.325	1427.64	1427.64	0.3	0.00022	CID (Collision Induced Dissociation)	MS2	52.9515	75	40.4071	7215	180828L_SAM04561_DKM123_CBPA_2_CF.raw	F13	3.48
0.0004333	0.02345	141596	80.88	High	Sequest HT (A9)	Unambiguous	YFSSENmDGSNPALNVLQR	M7(HPG_CBA_Si0)	1	1	Q14669	Q14669	0	2	0.5843	0	1	1	1132.55	2264.09	2264.07	7.12	0.00805	HCD (High Energy Collision Dissociation)	MS2	0	44.27	81.1962	18951	180828L_SAM04560_DKM123_CBA_2_CF.raw	F11	1.66
0.0004333	0.02784			High	Sequest HT (A9)	Unambiguous	SNTVVImNMQGQIVR	M7(HPG_CBA_Si0)	1	1	Q2TAY7	Q2TAY7	0	2	0.2426	0	1	1	906.476	1811.95	1811.95	-4.88	-0.00442	HCD (High Energy Collision Dissociation)	MS2	10.403	55.5	75.5175	17422	180828L_SAM04560_DKM123_CBA_2_CF.raw	F11	1.69
0.0002533	0.001913			High	Sequest HT (A9)	Unambiguous	GFEVIYmSEPIDEYcVQQLK	M7(HPG_CBA_Si0); C15(Carbamidomethyl)	1	1	Q58FF6	Q58FF6	0	2	0	0	1	1	1285.61	2570.2	2570.22	-7.72	-0.00992	HCD (High Energy Collision Dissociation)	MS2	28.9453	120	93.0776	21886	180828L_SAM04560_DKM123_CBA_2_CF.raw	F11	2.14
0.0005874	0.002385			High	Sequest HT (A2)	Unambiguous	GFEVVYmTEPIDEYcVQQLK	M7(HPG_CBA_Si0); C15(Carbamidomethyl)	1	3	P08238	P08238; P11499; P30947	0	2	0.3406	0	1	1	1285.61	2570.2	2570.22	-7.72	-0.00992	CID (Collision Induced Dissociation)	MS2	28.9453	29.199	93.0686	21884	180828L_SAM04560_DKM123_CBA_2_CF.raw	F11	4.14
0.0002533	0.0004439			High	Sequest HT (A9)	Unambiguous	IGAFGYmEcSAK	M7(HPG_CBA_Si0); C9(Carbamidomethyl)	1	3	Q9QUI0	Q9QUI0; Q6DHM9; P61586	0	2	0.6067	0	1	1	728.331	1455.66	1455.67	-8.88	-0.00647	HCD (High Energy Collision Dissociation)	MS2	38.5779	57.4	63.7236	14100	180828L_SAM04560_DKM123_CBA_2_CF.raw	F11	3
0.0002533	0.0002344			High	Sequest HT (A9)	Unambiguous	IGAFGYmEcSAK	M7(HPG_CBA_Si0); C9(Carbamidomethyl)	1	3	Q9QUI0	Q9QUI0; Q6DHM9; P61586	0	2	0.3007	0	1	1	728.332	1455.66	1455.67	-7.54	-0.00549	HCD (High Energy Collision Dissociation)	MS2	31.6996	58.3	63.7367	14147	180828L_SAM04560_DKM123_CBA_1_CF.raw	F10	1.53
0.0005874	0.003944			High	Sequest HT (A2)	Unambiguous	IGAFGYmEcSAK	M7(HPG_CBA_Si0); C9(Carbamidomethyl)	1	3	Q9QUI0	Q9QUI0; Q6DHM9; P61586	0	2	0.5372	0	1	1	728.331	1455.66	1455.67	-8.88	-0.00647	CID (Collision Induced Dissociation)	MS2	38.5779	5.331	63.6766	14090	180828L_SAM04560_DKM123_CBA_2_CF.raw	F11	3.76
0.0008345	0.01021			High	Sequest HT (A2)	Unambiguous	IGAFGYmEcSAK	M7(HPG_CBA_Si0); C9(Carbamidomethyl)	1	3	Q9QUI0	Q9QUI0; Q6DHM9; P61586	0	2	0.4478	0	1	1	728.332	1455.66	1455.67	-7.54	-0.00549	CID (Collision Induced Dissociation)	MS2	31.6996	9.174	63.7029	14139	180828L_SAM04560_DKM123_CBA_1_CF.raw	F10	3.35
0.004491	0.07587	247119	50.23	High	Sequest HT (A2)	Unambiguous	ESMKQKmEEHTqK	M7(HPG_CBA_Si0); Q12(Deamidated)	1	1	O94804	O94804	2	2	0.0399	0	1	1	878.919	1756.83	1756.83	1.56	0.00137	CID (Collision Induced Dissociation)	MS2	0	43.955	50.2262	10311	180828L_SAM04560_DKM123_CBA_1_CF.raw	F10	2.76
0.0002533	0.0007741	605392	69.39	High	Sequest HT (A9)	Unambiguous	SVLHEVmEQQTLSIAK	M7(HPG_CBA_Si2)	1	1	P33991	P33991	0	3	0.4439	0	1	1	646.349	1937.03	1937.04	-1.94	-0.00126	HCD (High Energy Collision Dissociation)	MS2	23.9372	25.484	69.5495	15764	180828L_SAM04560_DKM123_CBA_2_CF.raw	F11	1.96
0.0002533	0.002706			High	Sequest HT (A9)	Unambiguous	FLILPDmLK	M7(HPG_CBA_Si2)	1	1	P62318	P62318	0	2	0.2412	0	1	1	607.363	1213.72	1213.72	-2.2	-0.00133	HCD (High Energy Collision Dissociation)	MS2	10.5534	56.838	95.3827	22085	180828L_SAM04560_DKM123_CBA_1_CF.raw	F10	2.57
0.0002533	0.0005599	241376	68.84	High	Sequest HT (A9)	Unambiguous	IILHNTmESLLER	M7(HPG_CBA_Si2)	1	1	O15498	O15498	0	3	0.4435	0	1	1	564.981	1692.93	1692.93	-1.6	-0.0009	HCD (High Energy Collision Dissociation)	MS2	39.8576	55.5	69.0137	15620	180828L_SAM04560_DKM123_CBA_2_CF.raw	F11	2.39
0.0002533	0.0005466	625721	70.54	High	Sequest HT (A9)	Unambiguous	TSPYDHmLPGAEHFAEYAGR	M7(HPG_CBA_Si2)	1	1	P25325	P25325	0	4	0.5623	0	1	1	594.027	2373.09	2373.09	-1.8	-0.00107	HCD (High Energy Collision Dissociation)	MS2	35.4059	30.258	70.6749	16068	180828L_SAM04560_DKM123_CBA_2_CF.raw	F11	3.29
0.0002533	0.0001767			High	Sequest HT (A9)	Unambiguous	IEVIEImTDR	M7(HPG_CBA_Si2)	1	3	A5A6H4	A5A6H4; Q32P51; P09651	0	2	0.4734	0	1	1	671.864	1342.72	1342.72	-2.34	-0.00157	HCD (High Energy Collision Dissociation)	MS2	21.0988	31.075	75.7223	17489	180828L_SAM04560_DKM123_CBA_2_CF.raw	F11	3.38
0.0002533	6.657e-05	5311244	73.88	High	Sequest HT (A9)	Unambiguous	YIIIGDmGVGK	M7(HPG_CBA_Si2)	1	1	P61106	P61106	0	2	0.5114	0	1	1	645.359	1289.71	1289.71	-1.73	-0.00111	HCD (High Energy Collision Dissociation)	MS2	18.6211	14.429	74.0033	17004	180828L_SAM04560_DKM123_CBA_2_CF.raw	F11	3.07
0.0002533	0.00159	5311244	73.88	High	Sequest HT (A9)	Unambiguous	YIIIGDmGVGK	M7(HPG_CBA_Si2)	1	1	P61106	P61106	0	2	0.4893	0	1	1	645.359	1289.71	1289.71	-1.92	-0.00124	HCD (High Energy Collision Dissociation)	MS2	25.2581	7.657	73.9082	16975	180828L_SAM04560_DKM123_CBA_2_CF.raw	F11	2.8
0.0002533	0.00139	162375	42.77	High	Sequest HT (A9)	Unambiguous	VTQNLPmK	M7(HPG_CBA_Si2)	1	1	Q1KMD3	Q1KMD3	0	2	0.3125	0	1	1	527.798	1054.59	1054.59	-2.46	-0.0013	HCD (High Energy Collision Dissociation)	MS2	51.0478	77.304	42.8711	8063	180828L_SAM04560_DKM123_CBA_2_CF.raw	F11	2.08
0.0002533	0.0008441	298113	56.15	High	Sequest HT (A9)	Unambiguous	DFTVSAmHGDMDQK	M7(HPG_CBA_Si2)	1	2	P60842	P60842; A5A6N4	0	2	0.4813	0	1	1	853.378	1705.75	1705.75	-0.92	-0.00078	HCD (High Energy Collision Dissociation)	MS2	39.3967	55.5	56.2888	11917	180828L_SAM04560_DKM123_CBA_2_CF.raw	F11	1.6
0.0002533	0.001762	210889	44.39	High	Sequest HT (A9)	Unambiguous	FGSGMNmGR	M7(HPG_CBA_Si2)	1	1	P52272	P52272	0	2	0.0037	0	1	1	540.753	1080.5	1080.49	5.78	0.00312	HCD (High Energy Collision Dissociation)	MS2	5.23966	74.607	44.485	8471	180828L_SAM04560_DKM123_CBA_2_CF.raw	F11	2.73
0.0002533	0.001752	523090	54.87	High	Sequest HT (A9)	Unambiguous	TSIHEAmEQQSISISK	M7(HPG_CBA_Si2)	3	3	P29469; P97310; P49736	P29469; P97310; P49736	0	2	0.4826	0	1	1	956.983	1912.96	1912.96	-2.69	-0.00257	HCD (High Energy Collision Dissociation)	MS2	0	120	55.1415	11565	180828L_SAM04560_DKM123_CBA_2_CF.raw	F11	1.72
0.0002533	0.004736	69709.4	40.88	High	Sequest HT (A9)	Unambiguous	SIRPDNmSEYSK	M7(HPG_CBA_Si2)	2	3	Q13547; Q92769	Q13547; Q92769; P70288	0	3	0.5726	0	1	1	517.586	1550.74	1550.75	-2	-0.00103	HCD (High Energy Collision Dissociation)	MS2	28.6157	120	41.0578	7619	180828L_SAM04560_DKM123_CBA_2_CF.raw	F11	2.48
0.0002533	2.298e-06	445326	42.19	High	Sequest HT (A9)	Unambiguous	TAIHEVmEQGR	M7(HPG_CBA_Si2)	1	1	P25205	P25205	0	2	0.5648	0	1	1	697.854	1394.7	1394.7	-2.11	-0.00147	HCD (High Energy Collision Dissociation)	MS2	34.0181	62.72	42.2521	7902	180828L_SAM04560_DKM123_CBA_2_CF.raw	F11	3.86
0.0002533	0.000186	215181	57.68	High	Sequest HT (A9)	Unambiguous	SQAFIEmETR	M7(HPG_CBA_Si2)	1	1	P43243	P43243	0	2	0.4199	0	1	1	668.33	1335.65	1335.66	-2.83	-0.00189	HCD (High Energy Collision Dissociation)	MS2	16.1457	49.97	57.7824	12363	180828L_SAM04560_DKM123_CBA_2_CF.raw	F11	2.81
0.0002533	1.372e-05	455935	57.5	High	Sequest HT (A9)	Unambiguous	TFYEDEmASHLDSK	M7(HPG_CBA_Si2)	1	1	Q9ULX6	Q9ULX6	0	2	0.7532	0	1	1	898.901	1796.8	1796.8	-2.51	-0.00226	HCD (High Energy Collision Dissociation)	MS2	15.4776	55.5	57.6498	12323	180828L_SAM04560_DKM123_CBA_2_CF.raw	F11	2.31
0.0002533	0.002872	108991	44.67	High	Sequest HT (A9)	Unambiguous	IVEQDTmPPK	M7(HPG_CBA_Si2)	3	4	O00571; Q62095; O15523	O00571; Q62095; Q62167; O15523	0	2	0.0936	0	1	1	641.337	1281.67	1281.67	-3	-0.00192	HCD (High Energy Collision Dissociation)	MS2	31.6566	53.628	44.7818	8547	180828L_SAM04560_DKM123_CBA_2_CF.raw	F11	1.71
0.0002533	3.717e-05	411758	60.79	High	Sequest HT (A9)	Unambiguous	VAIHEAmEQQTISIAK	M7(HPG_CBA_Si2)	1	1	P33992	P33992	0	3	0.5137	0	1	1	631.674	1893.01	1893.01	-1.72	-0.00108	HCD (High Energy Collision Dissociation)	MS2	35.651	53.685	60.8895	13279	180828L_SAM04560_DKM123_CBA_2_CF.raw	F11	2.55
0.0002533	0.001242			High	Sequest HT (A9)	Unambiguous	FLILPDmLK	M7(HPG_CBA_Si2)	1	1	P62318	P62318	0	2	0.2048	0	1	1	607.365	1213.72	1213.72	1.62	0.00099	HCD (High Energy Collision Dissociation)	MS2	20.1647	120	95.3592	22320	180828L_SAM04560_DKM123_CBA_2_CF.raw	F11	2.49
0.0002533	3.403e-05	302159	57.45	High	Sequest HT (A9)	Unambiguous	TFYEDEmASHLDSK	M7(HPG_CBA_Si2)	1	1	Q9ULX6	Q9ULX6	0	2	0.7857	0	1	1	898.901	1796.79	1796.8	-2.65	-0.00238	HCD (High Energy Collision Dissociation)	MS2	0	64.883	57.5189	12388	180828L_SAM04560_DKM123_CBA_1_CF.raw	F10	3.08
0.0002533	0.0003062	288778	57.78	High	Sequest HT (A9)	Unambiguous	SQAFIEmETR	M7(HPG_CBA_Si2)	1	1	P43243	P43243	0	2	0.443	0	1	1	668.331	1335.65	1335.66	-1.19	-0.00079	HCD (High Energy Collision Dissociation)	MS2	44.1616	55.5	57.9107	12504	180828L_SAM04560_DKM123_CBA_1_CF.raw	F10	3.07
0.0002533	6.869e-06			High	Sequest HT (A9)	Unambiguous	TAIHEVmEQQTISIAK	M7(HPG_CBA_Si2)	1	1	P33993	P33993	0	3	0.6934	0	1	1	641.676	1923.01	1923.02	-3.56	-0.00228	HCD (High Energy Collision Dissociation)	MS2	36.6608	55.5	62.0734	13679	180828L_SAM04560_DKM123_CBA_1_CF.raw	F10	4.37
0.0002533	0.0007136	200319	62.01	High	Sequest HT (A9)	Unambiguous	TAIHEVmEQQTISIAK	M7(HPG_CBA_Si2)	1	1	P33993	P33993	0	2	0.6137	0	1	1	962.011	1923.02	1923.02	-2.67	-0.00257	HCD (High Energy Collision Dissociation)	MS2	0	57.421	62.1423	13700	180828L_SAM04560_DKM123_CBA_1_CF.raw	F10	2.33
0.0002533	0.001668	64010.6	44.04	High	Sequest HT (A9)	Unambiguous	IHPVSTmVK	M7(HPG_CBA_Si2)	1	2	P07195	A5A6N7; P07195	0	2	0.4895	0	1	1	568.327	1135.65	1135.65	-1.85	-0.00105	HCD (High Energy Collision Dissociation)	MS2	28.0703	120	44.1223	8688	180828L_SAM04560_DKM123_CBA_1_CF.raw	F10	1.43
0.0002533	0.0004143	96623.1	44.62	High	Sequest HT (A9)	Unambiguous	IVEQDTmPPK	M7(HPG_CBA_Si2)	3	4	O00571; Q62095; O15523	O00571; Q62095; Q62167; O15523	0	2	0.2652	0	1	1	641.338	1281.67	1281.67	-2.05	-0.00131	HCD (High Energy Collision Dissociation)	MS2	33.9077	93.304	44.6961	8831	180828L_SAM04560_DKM123_CBA_1_CF.raw	F10	1.81
0.0002533	0.006602	62156.4	48.31	High	Sequest HT (A9)	Unambiguous	KGVAINmVTEEDKR	M7(HPG_CBA_Si2)	1	1	P60842	P60842	2	3	0.6879	0	1	1	571.975	1713.91	1713.92	-2.49	-0.00142	HCD (High Energy Collision Dissociation)	MS2	45.0227	83.603	48.3715	9799	180828L_SAM04560_DKM123_CBA_1_CF.raw	F10	2.82
0.0002533	0.0001102	239933	42.36	High	Sequest HT (A9)	Unambiguous	TAIHEVmEQGR	M7(HPG_CBA_Si2)	1	1	P25205	P25205	0	2	0.4649	0	1	1	697.854	1394.7	1394.7	-2.19	-0.00153	HCD (High Energy Collision Dissociation)	MS2	24.3981	120	42.4981	8282	180828L_SAM04560_DKM123_CBA_1_CF.raw	F10	2.71
0.0002533	0.000133	266012	42.36	High	Sequest HT (A9)	Unambiguous	TAIHEVmEQGR	M7(HPG_CBA_Si2)	1	1	P25205	P25205	0	3	0.4296	0	1	1	465.573	1394.7	1394.7	-1.07	-0.0005	HCD (High Energy Collision Dissociation)	MS2	24.0881	120	42.4979	8281	180828L_SAM04560_DKM123_CBA_1_CF.raw	F10	2.77
0.0002533	4.087e-05	577734	52.77	High	Sequest HT (A9)	Unambiguous	GGAEQFmEETER	M7(HPG_CBA_Si2)	1	1	Q99832	Q99832	0	2	0.5214	0	1	1	754.335	1507.66	1507.67	-3.28	-0.00247	HCD (High Energy Collision Dissociation)	MS2	22.797	48.89	52.7821	11042	180828L_SAM04560_DKM123_CBA_1_CF.raw	F10	3.51
0.0002533	0.0002988	171823	54.73	High	Sequest HT (A9)	Unambiguous	TSIHEAmEQQSISISK	M7(HPG_CBA_Si2)	3	3	P29469; P97310; P49736	P29469; P97310; P49736	0	2	0.6667	0	1	1	956.982	1912.96	1912.96	-3.07	-0.00294	HCD (High Energy Collision Dissociation)	MS2	23.3685	110.39	54.8588	11619	180828L_SAM04560_DKM123_CBA_1_CF.raw	F10	2.31
0.0002533	0.0009773	345743	53.13	High	Sequest HT (A9)	Unambiguous	LAEPSQmLK	M7(HPG_CBA_Si2)	1	1	P35222	P35222	0	2	0.5109	0	1	1	570.816	1140.63	1140.63	-2.74	-0.00156	HCD (High Energy Collision Dissociation)	MS2	65.6884	66.76	53.1933	11156	180828L_SAM04560_DKM123_CBA_1_CF.raw	F10	2.74
0.0002533	0.0007818	94269.3	49.08	High	Sequest HT (A9)	Unambiguous	EKLEMEmEAAR	M7(HPG_CBA_Si2)	1	1	Q15233	Q15233	1	2	0.2377	0	1	1	730.856	1460.7	1460.71	-2.44	-0.00178	HCD (High Energy Collision Dissociation)	MS2	29.6853	62.653	49.252	10041	180828L_SAM04560_DKM123_CBA_1_CF.raw	F10	1.22
0.0002533	0.005801	81566.4	49.63	High	Sequest HT (A9)	Unambiguous	EGNGTVmGAELR	M7(HPG_CBA_Si2)	2	2	P08590; P05976	P08590; P05976	0	2	0	0	1	1	679.339	1357.67	1357.67	-1.43	-0.00097	HCD (High Energy Collision Dissociation)	MS2	20.2291	64.22	49.795	10189	180828L_SAM04560_DKM123_CBA_1_CF.raw	F10	1.64
0.0002533	0.003201	371499	71.4	High	Sequest HT (A9)	Unambiguous	GIYFADmVSK	M7(HPG_CBA_Si2)	1	1	P09874	P09874	0	2	0.4955	0	1	1	627.822	1254.64	1254.64	-2.45	-0.00153	HCD (High Energy Collision Dissociation)	MS2	21.1186	55.5	71.405	16247	180828L_SAM04560_DKM123_CBA_1_CF.raw	F10	2.22
0.0002533	0.003043	541315	77.82	High	Sequest HT (A9)	Unambiguous	NLAFSLmTR	M7(HPG_CBA_Si2)	1	1	P03243	P03243	0	2	0.5073	0	1	1	588.823	1176.64	1176.64	-1.52	-0.00089	HCD (High Energy Collision Dissociation)	MS2	25.3047	67.72	77.9288	17945	180828L_SAM04560_DKM123_CBA_1_CF.raw	F10	2.74
0.0002533	0.003108	1.01917e+06	77.14	High	Sequest HT (A9)	Unambiguous	DLTDYLmK	M7(HPG_CBA_Si2)	3	7	P60709; P68133; Q562R1	P63267; P60709; P62736; P68133; Q562R1; P68032; P63261	0	2	0.3083	0	1	1	561.788	1122.57	1122.57	-0.76	-0.00042	HCD (High Energy Collision Dissociation)	MS2	34.172	64.6	77.2707	17913	180828L_SAM04560_DKM123_CBA_2_CF.raw	F11	2.53
0.0002533	0.0001319			High	Sequest HT (A9)	Unambiguous	IEVIEImTDR	M7(HPG_CBA_Si2)	1	3	A5A6H4	A5A6H4; Q32P51; P09651	0	2	0.5714	0	1	1	671.865	1342.72	1342.72	-1.07	-0.00072	HCD (High Energy Collision Dissociation)	MS2	20.3892	65.89	75.547	17340	180828L_SAM04560_DKM123_CBA_1_CF.raw	F10	3.71
0.0002533	0.0002794	392381	73.52	High	Sequest HT (A9)	Unambiguous	IGVDLImK	M7(HPG_CBA_Si2)	1	2	A5A6I3	A5A6I3; O00303	0	2	0.5671	0	1	1	506.806	1012.6	1012.61	-2.02	-0.00102	HCD (High Energy Collision Dissociation)	MS2	33.7099	59.92	73.5856	16828	180828L_SAM04560_DKM123_CBA_1_CF.raw	F10	3.28
0.0002533	0.00286	1.62605e+06	77.66	High	Sequest HT (A9)	Unambiguous	NLAFSLmTR	M7(HPG_CBA_Si2)	1	1	P03243	P03243	0	2	0.4461	0	1	1	588.822	1176.64	1176.64	-1.62	-0.00095	HCD (High Energy Collision Dissociation)	MS2	25.5801	47.586	77.8166	18070	180828L_SAM04560_DKM123_CBA_2_CF.raw	F11	2.69
0.0002533	0.001658	3.3799e+06	73.75	High	Sequest HT (A9)	Unambiguous	YIIIGDmGVGK	M7(HPG_CBA_Si2)	1	1	P61106	P61106	0	2	0.4851	0	1	1	645.359	1289.71	1289.71	-1.25	-0.00081	HCD (High Energy Collision Dissociation)	MS2	20.263	18.298	73.7882	16881	180828L_SAM04560_DKM123_CBA_1_CF.raw	F10	2.68
0.0002533	0.0008588	1.62605e+06	77.66	High	Sequest HT (A9)	Unambiguous	NLAFSLmTR	M7(HPG_CBA_Si2)	1	1	P03243	P03243	0	2	0.375	0	1	1	588.823	1176.64	1176.64	-0.27	-0.00016	HCD (High Energy Collision Dissociation)	MS2	28.1432	41.99	78.0042	18117	180828L_SAM04560_DKM123_CBA_2_CF.raw	F11	2.16
0.0002533	0.001925	225145	83.9	High	Sequest HT (A9)	Unambiguous	FGQAATmEGIGAIGGTPPAFNR	M7(HPG_CBA_Si2)	1	1	Q15233	Q15233	0	2	0.5333	0	1	1	1144.07	2287.14	2287.15	-3.19	-0.00365	HCD (High Energy Collision Dissociation)	MS2	36.5812	108.546	84.1075	19660	180828L_SAM04560_DKM123_CBA_2_CF.raw	F11	1.95
0.0004333	0.02304	402233	42.19	High	Sequest HT (A9)	Unambiguous	TAIHEVmEQGR	M7(HPG_CBA_Si2)	1	1	P25205	P25205	0	3	0.2512	0	1	1	465.572	1394.7	1394.7	-1.98	-0.00092	HCD (High Energy Collision Dissociation)	MS2	22.1097	52.51	42.3978	7938	180828L_SAM04560_DKM123_CBA_2_CF.raw	F11	2.15
0.0004333	0.007336	53622.9	46.41	High	Sequest HT (A9)	Unambiguous	LQQAQEmLK	M7(HPG_CBA_Si2)	1	1	P40222	P40222	0	2	0.2477	0	1	1	606.834	1212.66	1212.66	-0.47	-0.00029	HCD (High Energy Collision Dissociation)	MS2	29.2647	120	46.5666	9314	180828L_SAM04560_DKM123_CBA_1_CF.raw	F10	1.09
0.0004333	0.01471	210889	44.39	High	Sequest HT (A9)	Unambiguous	FGSGMNmGR	M7(HPG_CBA_Si2)	1	1	P52272	P52272	0	2	0.0274	0	1	1	540.751	1080.5	1080.49	3.41	0.00184	HCD (High Energy Collision Dissociation)	MS2	30.9016	85.973	44.6861	8521	180828L_SAM04560_DKM123_CBA_2_CF.raw	F11	1.46
0.0004333	0.01237	199482	43.35	High	Sequest HT (A9)	Unambiguous	NTDQASmPENTVAQK	M7(HPG_CBA_Si2)	1	1	P35580	P35580	0	2	0.6187	0	1	1	879.417	1757.83	1757.83	-2.97	-0.00261	HCD (High Energy Collision Dissociation)	MS2	23.9377	120	43.5444	8227	180828L_SAM04560_DKM123_CBA_2_CF.raw	F11	1.39
0.0004333	0.01017	531559	43.73	High	Sequest HT (A9)	Unambiguous	IHPVSTmVK	M7(HPG_CBA_Si2)	1	2	P07195	A5A6N7; P07195	0	2	0.4695	0	1	1	568.327	1135.65	1135.65	-2.06	-0.00117	HCD (High Energy Collision Dissociation)	MS2	33.5414	50.33	43.8897	8310	180828L_SAM04560_DKM123_CBA_2_CF.raw	F11	1.64
0.0004333	0.01254	10179.9	39.42	High	Sequest HT (A9)	Unambiguous	ALADHSmAQTPR	M7(HPG_CBA_Si2)	1	1	P08240	P08240	0	3	0.2959	0	1	1	474.576	1421.71	1421.72	-0.98	-0.00047	HCD (High Energy Collision Dissociation)	MS2	17.1694	120	39.5538	7546	180828L_SAM04560_DKM123_CBA_1_CF.raw	F10	0.98
0.0004333	0.008465	428602	49.06	High	Sequest HT (A9)	Unambiguous	EKLEMEmEAAR	M7(HPG_CBA_Si2)	1	1	Q15233	Q15233	1	2	0.1233	0	1	1	730.855	1460.7	1460.71	-2.86	-0.00209	HCD (High Energy Collision Dissociation)	MS2	30.9326	56.57	49.32	9816	180828L_SAM04560_DKM123_CBA_2_CF.raw	F11	1.46
0.0004333	0.00737	733359	76.9	High	Sequest HT (A9)	Unambiguous	DLTDYLmK	M7(HPG_CBA_Si2)	3	7	P60709; P68133; Q562R1	P63267; P60709; P62736; P68133; Q562R1; P68032; P63261	0	2	0.3043	0	1	1	561.787	1122.57	1122.57	-2.28	-0.00128	HCD (High Energy Collision Dissociation)	MS2	23.2601	60.13	77.0597	17718	180828L_SAM04560_DKM123_CBA_1_CF.raw	F10	1.84
0.0004333	0.01292	473779	73.57	High	Sequest HT (A9)	Unambiguous	IGVDLImK	M7(HPG_CBA_Si2)	1	2	A5A6I3	A5A6I3; O00303	0	2	0.3179	0	1	1	506.806	1012.6	1012.61	-1.3	-0.00066	HCD (High Energy Collision Dissociation)	MS2	29.5618	55.5	73.7472	16927	180828L_SAM04560_DKM123_CBA_2_CF.raw	F11	1.95
0.0004333	0.007036	328852	48.19	High	Sequest HT (A9)	Unambiguous	KGVAINmVTEEDKR	M7(HPG_CBA_Si2)	1	1	P60842	P60842	2	3	0.5948	0	1	1	571.976	1713.91	1713.92	-1.74	-0.00099	HCD (High Energy Collision Dissociation)	MS2	45.8072	53.24	48.3064	9521	180828L_SAM04560_DKM123_CBA_2_CF.raw	F11	3.48
0.0004333	0.02413	473779	73.57	High	Sequest HT (A9)	Unambiguous	IGVDLImK	M7(HPG_CBA_Si2)	1	2	A5A6I3	A5A6I3; O00303	0	2	0.0866	0	1	1	506.806	1012.6	1012.61	-1.24	-0.00063	HCD (High Energy Collision Dissociation)	MS2	29.5771	67.09	73.8495	16957	180828L_SAM04560_DKM123_CBA_2_CF.raw	F11	1.27
0.0004333	0.01328	262959	56.13	High	Sequest HT (A9)	Unambiguous	DFTVSAmHGDMDQK	M7(HPG_CBA_Si2)	1	2	P60842	P60842; A5A6N4	0	3	0.4545	0	1	1	569.253	1705.74	1705.75	-4.18	-0.00238	HCD (High Energy Collision Dissociation)	MS2	50.7561	55.5	56.2913	11919	180828L_SAM04560_DKM123_CBA_2_CF.raw	F11	1.98
0.0004333	0.018	183819	59.43	High	Sequest HT (A9)	Unambiguous	NVIGLQmGTNR	M7(HPG_CBA_Si2)	1	1	P37802	P37802	0	2	0.4521	0	1	1	663.86	1326.71	1326.71	-1.42	-0.00094	HCD (High Energy Collision Dissociation)	MS2	34.5584	50.24	59.531	12964	180828L_SAM04560_DKM123_CBA_1_CF.raw	F10	1.46
0.0005874	9.158e-05	3.3799e+06	73.75	High	Sequest HT (A2)	Unambiguous	YIIIGDmGVGK	M7(HPG_CBA_Si2)	1	1	P61106	P61106	0	2	0.3911	0	1	1	645.359	1289.71	1289.71	-1.25	-0.00081	CID (Collision Induced Dissociation)	MS2	20.263	1.499	73.7776	16879	180828L_SAM04560_DKM123_CBA_1_CF.raw	F10	4.27
0.0005874	0.003183	473779	73.57	High	Sequest HT (A2)	Unambiguous	IGVDLImK	M7(HPG_CBA_Si2)	1	2	A5A6I3	A5A6I3; O00303	0	2	0.3697	0	1	1	506.806	1012.6	1012.61	-1.3	-0.00066	CID (Collision Induced Dissociation)	MS2	29.5618	16.03	73.6861	16913	180828L_SAM04560_DKM123_CBA_2_CF.raw	F11	2.11
0.0005874	1.643e-05	5311244	73.88	High	Sequest HT (A2)	Unambiguous	YIIIGDmGVGK	M7(HPG_CBA_Si2)	1	1	P61106	P61106	0	2	0.3532	0	1	1	645.359	1289.71	1289.71	-1.73	-0.00111	CID (Collision Induced Dissociation)	MS2	18.6211	0.383	73.9932	17002	180828L_SAM04560_DKM123_CBA_2_CF.raw	F11	3.85
0.0005874	9.362e-05	5311244	73.88	High	Sequest HT (A2)	Unambiguous	YIIIGDmGVGK	M7(HPG_CBA_Si2)	1	1	P61106	P61106	0	2	0.4408	0	1	1	645.359	1289.71	1289.71	-1.92	-0.00124	CID (Collision Induced Dissociation)	MS2	25.2581	2.436	73.8845	16970	180828L_SAM04560_DKM123_CBA_2_CF.raw	F11	3.97
0.0005874	5.566e-07	171823	54.73	High	Sequest HT (A2)	Unambiguous	TSIHEAmEQQSISISK	M7(HPG_CBA_Si2)	3	3	P29469; P97310; P49736	P29469; P97310; P49736	0	2	0.3274	0	1	1	956.982	1912.96	1912.96	-3.07	-0.00294	CID (Collision Induced Dissociation)	MS2	23.3685	53.66	54.8506	11617	180828L_SAM04560_DKM123_CBA_1_CF.raw	F10	5.59
0.0005874	0.0001075	232771	76.7	High	Sequest HT (A2)	Unambiguous	YGIVDYmIEQSGPPSK	M7(HPG_CBA_Si2)	1	1	P13667	P13667	0	2	0.4979	0	1	1	954.474	1907.94	1907.94	-0.61	-0.00058	CID (Collision Induced Dissociation)	MS2	47.3481	6.81	76.8392	17791	180828L_SAM04560_DKM123_CBA_2_CF.raw	F11	4.7
0.0005874	0.0002664			High	Sequest HT (A2)	Unambiguous	IEVIEImTDR	M7(HPG_CBA_Si2)	1	3	A5A6H4	A5A6H4; Q32P51; P09651	0	2	0.3863	0	1	1	671.864	1342.72	1342.72	-2.34	-0.00157	CID (Collision Induced Dissociation)	MS2	21.0988	2.173	75.6829	17479	180828L_SAM04560_DKM123_CBA_2_CF.raw	F11	3.65
0.0005874	0.002649	183819	59.43	High	Sequest HT (A2)	Unambiguous	NVIGLQmGTNR	M7(HPG_CBA_Si2)	1	1	P37802	P37802	0	2	0.3569	0	1	1	663.86	1326.71	1326.71	-1.42	-0.00094	CID (Collision Induced Dissociation)	MS2	34.5584	10.921	59.5017	12956	180828L_SAM04560_DKM123_CBA_1_CF.raw	F10	2.83
0.0005874	0.00274			High	Sequest HT (A2)	Unambiguous	FLILPDmLK	M7(HPG_CBA_Si2)	1	1	P62318	P62318	0	2	0.0047	0	1	1	607.365	1213.72	1213.72	1.62	0.00099	CID (Collision Induced Dissociation)	MS2	20.1647	30.037	95.3427	22318	180828L_SAM04560_DKM123_CBA_2_CF.raw	F11	2.11
0.0005874	0.003175	371499	71.4	High	Sequest HT (A2)	Unambiguous	GIYFADmVSK	M7(HPG_CBA_Si2)	1	1	P09874	P09874	0	2	0.4331	0	1	1	627.822	1254.64	1254.64	-2.45	-0.00153	CID (Collision Induced Dissociation)	MS2	21.1186	8.286	71.3994	16245	180828L_SAM04560_DKM123_CBA_1_CF.raw	F10	3.44
0.0005874	0.0009985	605392	69.39	High	Sequest HT (A2)	Unambiguous	SVLHEVmEQQTLSIAK	M7(HPG_CBA_Si2)	1	1	P33991	P33991	0	3	0.2305	0	1	1	646.349	1937.03	1937.04	-1.94	-0.00126	CID (Collision Induced Dissociation)	MS2	23.9372	3.665	69.5123	15755	180828L_SAM04560_DKM123_CBA_2_CF.raw	F11	3.34
0.0005874	0.0006613	266012	42.36	High	Sequest HT (A2)	Unambiguous	TAIHEVmEQGR	M7(HPG_CBA_Si2)	1	1	P25205	P25205	0	3	0.4051	0	1	1	465.573	1394.7	1394.7	-1.07	-0.0005	CID (Collision Induced Dissociation)	MS2	24.0881	8.187	42.4871	8279	180828L_SAM04560_DKM123_CBA_1_CF.raw	F10	3.11
0.0005874	0.001331	239933	42.36	High	Sequest HT (A2)	Unambiguous	TAIHEVmEQGR	M7(HPG_CBA_Si2)	1	1	P25205	P25205	0	2	0.0643	0	1	1	697.854	1394.7	1394.7	-2.19	-0.00153	CID (Collision Induced Dissociation)	MS2	24.3981	30.319	42.4913	8280	180828L_SAM04560_DKM123_CBA_1_CF.raw	F10	2.8
0.0005874	0.007048	96623.1	44.62	High	Sequest HT (A2)	Unambiguous	IVEQDTmPPK	M7(HPG_CBA_Si2)	3	4	O00571; Q62095; O15523	O00571; Q62095; Q62167; O15523	0	2	0.2653	0	1	1	641.338	1281.67	1281.67	-2.05	-0.00131	CID (Collision Induced Dissociation)	MS2	33.9077	28.454	44.69	8829	180828L_SAM04560_DKM123_CBA_1_CF.raw	F10	2.94
0.0005874	0.0003094	10179.9	39.42	High	Sequest HT (A2)	Unambiguous	ALADHSmAQTPR	M7(HPG_CBA_Si2)	1	1	P08240	P08240	0	3	0.2319	0	1	1	474.576	1421.71	1421.72	-0.98	-0.00047	CID (Collision Induced Dissociation)	MS2	17.1694	75	39.5417	7544	180828L_SAM04560_DKM123_CBA_1_CF.raw	F10	2.76
0.0005874	9.925e-05	541315	77.82	High	Sequest HT (A2)	Unambiguous	NLAFSLmTR	M7(HPG_CBA_Si2)	1	1	P03243	P03243	0	2	0.4808	0	1	1	588.823	1176.64	1176.64	-1.52	-0.00089	CID (Collision Induced Dissociation)	MS2	25.3047	4.917	77.9162	17943	180828L_SAM04560_DKM123_CBA_1_CF.raw	F10	3.39
0.0005874	0.000594			High	Sequest HT (A2)	Unambiguous	TAIHEVmEQQTISIAK	M7(HPG_CBA_Si2)	1	1	P33993	P33993	0	3	0.3783	0	1	1	641.676	1923.01	1923.02	-3.56	-0.00228	CID (Collision Induced Dissociation)	MS2	36.6608	12.316	62.0625	13676	180828L_SAM04560_DKM123_CBA_1_CF.raw	F10	4.6
0.0005874	0.0002513			High	Sequest HT (A2)	Unambiguous	IEVIEImTDR	M7(HPG_CBA_Si2)	1	3	A5A6H4	A5A6H4; Q32P51; P09651	0	2	0.4057	0	1	1	671.865	1342.72	1342.72	-1.07	-0.00072	CID (Collision Induced Dissociation)	MS2	20.3892	4.154	75.5333	17338	180828L_SAM04560_DKM123_CBA_1_CF.raw	F10	3.87
0.0005874	5.385e-06	302159	57.45	High	Sequest HT (A2)	Unambiguous	TFYEDEmASHLDSK	M7(HPG_CBA_Si2)	1	1	Q9ULX6	Q9ULX6	0	2	0.5085	0	1	1	898.901	1796.79	1796.8	-2.65	-0.00238	CID (Collision Induced Dissociation)	MS2	0	72.839	57.5044	12386	180828L_SAM04560_DKM123_CBA_1_CF.raw	F10	4.11
0.0005874	3.824e-06	200319	62.01	High	Sequest HT (A2)	Unambiguous	TAIHEVmEQQTISIAK	M7(HPG_CBA_Si2)	1	1	P33993	P33993	0	2	0.5102	0	1	1	962.011	1923.02	1923.02	-2.67	-0.00257	CID (Collision Induced Dissociation)	MS2	0	55.091	62.1332	13697	180828L_SAM04560_DKM123_CBA_1_CF.raw	F10	4.88
0.0005874	0.001045	392381	73.52	High	Sequest HT (A2)	Unambiguous	IGVDLImK	M7(HPG_CBA_Si2)	1	2	A5A6I3	A5A6I3; O00303	0	2	0.4375	0	1	1	506.806	1012.6	1012.61	-2.02	-0.00102	CID (Collision Induced Dissociation)	MS2	33.7099	10.924	73.568	16824	180828L_SAM04560_DKM123_CBA_1_CF.raw	F10	2.56
0.0005874	0.005509	62156.4	48.31	High	Sequest HT (A2)	Unambiguous	KGVAINmVTEEDKR	M7(HPG_CBA_Si2)	1	1	P60842	P60842	2	3	0.3175	0	1	1	571.975	1713.91	1713.92	-2.49	-0.00142	CID (Collision Induced Dissociation)	MS2	45.0227	36.445	48.3647	9797	180828L_SAM04560_DKM123_CBA_1_CF.raw	F10	3.37
0.0005874	0.001612			High	Sequest HT (A2)	Unambiguous	ELDPTNmTYITNQAAVYFEK	M7(HPG_CBA_Si2)	1	1	P31948	P31948	0	2	0.2607	0	1	1	1236.6	2472.19	2472.2	-2.14	-0.00265	CID (Collision Induced Dissociation)	MS2	0	62.8	91.4273	21472	180828L_SAM04560_DKM123_CBA_2_CF.raw	F11	3.26
0.0005874	0.00138	1.62605e+06	77.66	High	Sequest HT (A2)	Unambiguous	NLAFSLmTR	M7(HPG_CBA_Si2)	1	1	P03243	P03243	0	2	0.4773	0	1	1	588.822	1176.64	1176.64	-1.62	-0.00095	CID (Collision Induced Dissociation)	MS2	25.5801	2.072	77.7981	18066	180828L_SAM04560_DKM123_CBA_2_CF.raw	F11	3.08
0.0005874	0.006282	1.62605e+06	77.66	High	Sequest HT (A2)	Unambiguous	NLAFSLmTR	M7(HPG_CBA_Si2)	1	1	P03243	P03243	0	2	0.2107	0	1	1	588.823	1176.64	1176.64	-0.27	-0.00016	CID (Collision Induced Dissociation)	MS2	28.1432	4.757	77.9727	18110	180828L_SAM04560_DKM123_CBA_2_CF.raw	F11	2.42
0.0005874	0.001191	577734	52.77	High	Sequest HT (A2)	Unambiguous	GGAEQFmEETER	M7(HPG_CBA_Si2)	1	1	Q99832	Q99832	0	2	0.3819	0	1	1	754.335	1507.66	1507.67	-3.28	-0.00247	CID (Collision Induced Dissociation)	MS2	22.797	8.063	52.7708	11040	180828L_SAM04560_DKM123_CBA_1_CF.raw	F10	3.98
0.0005874	0.003369	288778	57.78	High	Sequest HT (A2)	Unambiguous	SQAFIEmETR	M7(HPG_CBA_Si2)	1	1	P43243	P43243	0	2	0.3313	0	1	1	668.331	1335.65	1335.66	-1.19	-0.00079	CID (Collision Induced Dissociation)	MS2	44.1616	8.131	57.8994	12500	180828L_SAM04560_DKM123_CBA_1_CF.raw	F10	3.26
0.0005874	0.005281	225145	83.9	High	Sequest HT (A2)	Unambiguous	FGQAATmEGIGAIGGTPPAFNR	M7(HPG_CBA_Si2)	1	1	Q15233	Q15233	0	2	0.1581	0	1	1	1144.07	2287.14	2287.15	-3.19	-0.00365	CID (Collision Induced Dissociation)	MS2	36.5812	75	84.0962	19659	180828L_SAM04560_DKM123_CBA_2_CF.raw	F11	3.1
0.0005874	0.003257	523090	54.87	High	Sequest HT (A2)	Unambiguous	TSIHEAmEQQSISISK	M7(HPG_CBA_Si2)	3	3	P29469; P97310; P49736	P29469; P97310; P49736	0	2	0.2955	0	1	1	956.983	1912.96	1912.96	-2.69	-0.00257	CID (Collision Induced Dissociation)	MS2	0	13.623	55.1035	11556	180828L_SAM04560_DKM123_CBA_2_CF.raw	F11	4.23
0.0005874	1.493e-05	298113	56.15	High	Sequest HT (A2)	Unambiguous	DFTVSAmHGDMDQK	M7(HPG_CBA_Si2)	1	2	P60842	P60842; A5A6N4	0	2	0.3341	0	1	1	853.378	1705.75	1705.75	-0.92	-0.00078	CID (Collision Induced Dissociation)	MS2	39.3967	11.881	56.2548	11907	180828L_SAM04560_DKM123_CBA_2_CF.raw	F11	4.64
0.0005874	8.102e-06	199482	43.35	High	Sequest HT (A2)	Unambiguous	NTDQASmPENTVAQK	M7(HPG_CBA_Si2)	1	1	P35580	P35580	0	2	0.5134	0	1	1	879.417	1757.83	1757.83	-2.97	-0.00261	CID (Collision Induced Dissociation)	MS2	23.9377	33.485	43.5308	8224	180828L_SAM04560_DKM123_CBA_2_CF.raw	F11	4.48
0.0005874	0.001825	445326	42.19	High	Sequest HT (A2)	Unambiguous	TAIHEVmEQGR	M7(HPG_CBA_Si2)	1	1	P25205	P25205	0	2	0.1556	0	1	1	697.854	1394.7	1394.7	-2.11	-0.00147	CID (Collision Induced Dissociation)	MS2	34.0181	55.5	42.2351	7900	180828L_SAM04560_DKM123_CBA_2_CF.raw	F11	3.6
0.0005874	0.006373	227692	90.84	High	Sequest HT (A2)	Unambiguous	ELDPTNmTYITNQAAVYFEK	M7(HPG_CBA_Si2)	1	1	P31948	P31948	0	2	0.5012	0	1	1	1236.6	2472.19	2472.2	-3.53	-0.00436	CID (Collision Induced Dissociation)	MS2	12.8639	15.411	90.9902	21072	180828L_SAM04560_DKM123_CBA_1_CF.raw	F10	4.13
0.0005874	0.0001577	455935	57.5	High	Sequest HT (A2)	Unambiguous	TFYEDEmASHLDSK	M7(HPG_CBA_Si2)	1	1	Q9ULX6	Q9ULX6	0	2	0.5248	0	1	1	898.901	1796.8	1796.8	-2.51	-0.00226	CID (Collision Induced Dissociation)	MS2	15.4776	37.829	57.6227	12312	180828L_SAM04560_DKM123_CBA_2_CF.raw	F11	4.04
0.0005874	0.001622	215181	57.68	High	Sequest HT (A2)	Unambiguous	SQAFIEmETR	M7(HPG_CBA_Si2)	1	1	P43243	P43243	0	2	0.4	0	1	1	668.33	1335.65	1335.66	-2.83	-0.00189	CID (Collision Induced Dissociation)	MS2	16.1457	6.312	57.7621	12358	180828L_SAM04560_DKM123_CBA_2_CF.raw	F11	3.45
0.0006442	0.02852	44310.3	45.69	High	Sequest HT (A9)	Unambiguous	IAEENImK	M7(HPG_CBA_Si2)	1	2	Q9WV03	Q9WV03; Q14320	0	2	0.087	0	1	1	536.288	1071.57	1071.57	-2.36	-0.00126	HCD (High Energy Collision Dissociation)	MS2	0	120	45.7977	9113	180828L_SAM04560_DKM123_CBA_1_CF.raw	F10	1.15
0.0006442	0.03108	169312	67.29	High	Sequest HT (A9)	Unambiguous	FNPSISmIK	M7(HPG_CBA_Si2)	1	1	Q13617	Q13617	0	2	0.2841	0	1	1	580.819	1160.63	1160.63	-1.81	-0.00105	HCD (High Energy Collision Dissociation)	MS2	29.3385	61.58	67.4423	15191	180828L_SAM04560_DKM123_CBA_1_CF.raw	F10	1.76
0.0008345	0.008319	733359	76.9	High	Sequest HT (A2)	Unambiguous	DLTDYLmK	M7(HPG_CBA_Si2)	3	7	P60709; P68133; Q562R1	P63267; P60709; P62736; P68133; Q562R1; P68032; P63261	0	2	0.2092	0	1	1	561.787	1122.57	1122.57	-2.28	-0.00128	CID (Collision Induced Dissociation)	MS2	23.2601	6.353	77.0403	17714	180828L_SAM04560_DKM123_CBA_1_CF.raw	F10	2.39
0.0008405	0.03599	232771	76.7	High	Sequest HT (A9)	Unambiguous	YGIVDYmIEQSGPPSK	M7(HPG_CBA_Si2)	1	1	P13667	P13667	0	2	0.1705	0	1	1	954.474	1907.94	1907.94	-0.61	-0.00058	HCD (High Energy Collision Dissociation)	MS2	47.3481	66.4	76.9129	17807	180828L_SAM04560_DKM123_CBA_2_CF.raw	F11	0.88
0.001089	0.01258	108991	44.67	High	Sequest HT (A2)	Unambiguous	IVEQDTmPPK	M7(HPG_CBA_Si2)	3	4	O00571; Q62095; O15523	O00571; Q62095; Q62167; O15523	0	2	0.234	0	1	1	641.337	1281.67	1281.67	-3	-0.00192	CID (Collision Induced Dissociation)	MS2	31.6566	32.663	44.7622	8543	180828L_SAM04560_DKM123_CBA_2_CF.raw	F11	2.82
0.001337	0.01568	298113	56.15	High	Sequest HT (A2)	Unambiguous	DFTVSAmHGDMDQK	M7(HPG_CBA_Si2)	1	2	P60842	P60842; A5A6N4	0	2	0.0927	0	1	1	853.377	1705.75	1705.75	-2.35	-0.002	CID (Collision Induced Dissociation)	MS2	16.6707	12.581	56.3203	11929	180828L_SAM04560_DKM123_CBA_2_CF.raw	F11	3.13
0.001337	0.01493			High	Sequest HT (A2)	Unambiguous	FLILPDmLK	M7(HPG_CBA_Si2)	1	1	P62318	P62318	0	2	0.1875	0	1	1	607.363	1213.72	1213.72	-2.2	-0.00133	CID (Collision Induced Dissociation)	MS2	10.5534	55.5	95.3346	22077	180828L_SAM04560_DKM123_CBA_1_CF.raw	F10	1.44
0.001563	0.01934	500120	62.1	High	Sequest HT (A2)	Unambiguous	TAIHEVmEQQTISIAK	M7(HPG_CBA_Si2)	1	1	P33993	P33993	0	2	0.2174	0	1	1	962.012	1923.02	1923.02	-2.41	-0.00232	CID (Collision Induced Dissociation)	MS2	0	13.637	62.4527	13736	180828L_SAM04560_DKM123_CBA_2_CF.raw	F11	3.68
0.001563	0.01761	241376	68.84	High	Sequest HT (A2)	Unambiguous	IILHNTmESLLER	M7(HPG_CBA_Si2)	1	1	O15498	O15498	0	3	0.1661	0	1	1	564.981	1692.93	1692.93	-1.6	-0.0009	CID (Collision Induced Dissociation)	MS2	39.8576	6.842	68.9989	15611	180828L_SAM04560_DKM123_CBA_2_CF.raw	F11	2.89
0.001805	0.01986	1.01917e+06	77.14	High	Sequest HT (A2)	Unambiguous	DLTDYLmK	M7(HPG_CBA_Si2)	3	7	P60709; P68133; Q562R1	P63267; P60709; P62736; P68133; Q562R1; P68032; P63261	0	2	0.2222	0	1	1	561.788	1122.57	1122.57	-0.76	-0.00042	CID (Collision Induced Dissociation)	MS2	34.172	3.574	77.2346	17905	180828L_SAM04560_DKM123_CBA_2_CF.raw	F11	2.79
0.002022	0.02456	328852	48.19	High	Sequest HT (A2)	Unambiguous	KGVAINmVTEEDKR	M7(HPG_CBA_Si2)	1	1	P60842	P60842	2	3	0.3544	0	1	1	571.976	1713.91	1713.92	-1.74	-0.00099	CID (Collision Induced Dissociation)	MS2	45.8072	7.521	48.2647	9511	180828L_SAM04560_DKM123_CBA_2_CF.raw	F11	3.64
0.002476	0.0294	308081	59.28	High	Sequest HT (A2)	Unambiguous	NVIGLQmGTNR	M7(HPG_CBA_Si2)	1	1	P37802	P37802	0	2	0.2364	0	1	1	663.86	1326.71	1326.71	-1.88	-0.00124	CID (Collision Induced Dissociation)	MS2	42.0951	4.861	59.4626	12870	180828L_SAM04560_DKM123_CBA_2_CF.raw	F11	2.2
0.003135	0.08393	368721	57.47	High	Sequest HT (A9)	Unambiguous	TFYEDEmASHLDSK	M7(HPG_CBA_Si2)	1	1	Q9ULX6	Q9ULX6	0	3	0.1042	0	1	1	599.604	1796.8	1796.8	-0.55	-0.00033	HCD (High Energy Collision Dissociation)	MS2	58.4519	89.477	57.7361	12451	180828L_SAM04560_DKM123_CBA_1_CF.raw	F10	0.96
0.004034	0.1028	227692	90.84	High	Sequest HT (A9)	Unambiguous	ELDPTNmTYITNQAAVYFEK	M7(HPG_CBA_Si2)	1	1	P31948	P31948	0	2	0.1954	0	1	1	1236.6	2472.19	2472.2	-3.53	-0.00436	HCD (High Energy Collision Dissociation)	MS2	12.8639	120	91.0132	21077	180828L_SAM04560_DKM123_CBA_1_CF.raw	F10	0.87
0.004311	0.06754	411758	60.79	High	Sequest HT (A2)	Unambiguous	VAIHEAmEQQTISIAK	M7(HPG_CBA_Si2)	1	1	P33992	P33992	0	3	0.3426	0	1	1	631.674	1893.01	1893.01	-1.72	-0.00108	CID (Collision Induced Dissociation)	MS2	35.651	5.581	60.8614	13269	180828L_SAM04560_DKM123_CBA_2_CF.raw	F11	3.24
0.004388	0.1181	40606.2	44.89	High	Sequest HT (A9)	Unambiguous	QEHTELmEQYK	M7(HPG_CBA_Si2)	1	1	Q9P1Z2	Q9P1Z2	0	3	0.3059	0	1	1	520.582	1559.73	1559.74	-2.75	-0.00143	HCD (High Energy Collision Dissociation)	MS2	0	120	45.0342	8915	180828L_SAM04560_DKM123_CBA_1_CF.raw	F10	1.7
0.005137	0.08154	162375	42.77	High	Sequest HT (A2)	Unambiguous	VTQNLPmK	M7(HPG_CBA_Si2)	1	1	Q1KMD3	Q1KMD3	0	2	0.1037	0	1	1	527.798	1054.59	1054.59	-2.46	-0.0013	CID (Collision Induced Dissociation)	MS2	51.0478	42.53	42.8649	8061	180828L_SAM04560_DKM123_CBA_2_CF.raw	F11	1.64
0.005788	0.08583			High	Sequest HT (A2)	Unambiguous	QHEDQSmIGHLQEELEEK	M7(HPG_CBA_Si2)	1	1	Q13439	Q13439	0	3	0.1124	0	1	1	768.695	2304.07	2304.08	-2.74	-0.00211	CID (Collision Induced Dissociation)	MS2	58.9616	10.029	68.4978	15471	180828L_SAM04560_DKM123_CBA_2_CF.raw	F11	2.49
0.005942	0.09121	94269.3	49.08	High	Sequest HT (A2)	Unambiguous	EKLEMEmEAAR	M7(HPG_CBA_Si2)	1	1	Q15233	Q15233	1	2	0.0269	0	1	1	730.856	1460.7	1460.71	-2.44	-0.00178	CID (Collision Induced Dissociation)	MS2	29.6853	40.965	49.2455	10039	180828L_SAM04560_DKM123_CBA_1_CF.raw	F10	2.23
0.006539	0.1055	531559	43.73	High	Sequest HT (A2)	Unambiguous	IHPVSTmVK	M7(HPG_CBA_Si2)	1	2	P07195	A5A6N7; P07195	0	2	0.2886	0	1	1	568.327	1135.65	1135.65	-2.06	-0.00117	CID (Collision Induced Dissociation)	MS2	33.5414	9.269	43.8502	8303	180828L_SAM04560_DKM123_CBA_2_CF.raw	F11	2.01
0.006681	0.1188	64010.6	44.04	High	Sequest HT (A2)	Unambiguous	IHPVSTmVK	M7(HPG_CBA_Si2)	1	2	P07195	A5A6N7; P07195	0	2	0.1916	0	1	1	568.327	1135.65	1135.65	-1.85	-0.00105	CID (Collision Induced Dissociation)	MS2	28.0703	54.276	44.116	8686	180828L_SAM04560_DKM123_CBA_1_CF.raw	F10	1.67
0.006681	0.124	402233	42.19	High	Sequest HT (A2)	Unambiguous	TAIHEVmEQGR	M7(HPG_CBA_Si2)	1	1	P25205	P25205	0	3	0.0495	0	1	1	465.572	1394.7	1394.7	-1.98	-0.00092	CID (Collision Induced Dissociation)	MS2	22.1097	10.669	42.3804	7934	180828L_SAM04560_DKM123_CBA_2_CF.raw	F11	2.22
0.008051	0.1583	671856	78.31	High	Sequest HT (A9)	Unambiguous	IFTFDAmFSTNYSHMENYR	M7(HPG_CBA_Si2)	1	1	Q96ID5	Q96ID5	0	2	0.1881	0	1	1	1249.56	2498.11	2498.11	-1.32	-0.00164	HCD (High Energy Collision Dissociation)	MS2	0	70.115	78.6031	18275	180828L_SAM04560_DKM123_CBA_2_CF.raw	F11	1.01
0.0002533	0.002207	415764	69.21	High	Sequest HT (A9)	Unambiguous	GVLSQAmVMcASSPEK	M7(HPG_CBA_Si2); C10(Carbamidomethyl)	1	1	Q12904	Q12904	0	2	0.3313	0	1	1	909.939	1818.87	1818.87	-2.7	-0.00245	HCD (High Energy Collision Dissociation)	MS2	11.2906	45.44	69.4541	15734	180828L_SAM04560_DKM123_CBA_2_CF.raw	F11	1.63
0.0002533	1.287e-06	415764	69.21	High	Sequest HT (A9)	Unambiguous	GVLSQAmVMcASSPEK	M7(HPG_CBA_Si2); C10(Carbamidomethyl)	1	1	Q12904	Q12904	0	2	0.2165	0	1	1	909.937	1818.87	1818.87	-4.51	-0.0041	HCD (High Energy Collision Dissociation)	MS2	0	55.5	69.3457	15710	180828L_SAM04560_DKM123_CBA_2_CF.raw	F11	3.28
0.0002533	0.001179	460864	51.11	High	Sequest HT (A9)	Unambiguous	TGQYSGmLDcAR	M7(HPG_CBA_Si2); C10(Carbamidomethyl)	1	1	Q6KCM7	Q6KCM7	0	2	0.5992	0	1	1	741.835	1482.66	1482.67	-2.05	-0.00152	HCD (High Energy Collision Dissociation)	MS2	0	120	51.3406	10418	180828L_SAM04560_DKM123_CBA_2_CF.raw	F11	2.47
0.0002533	0.0002063	460864	51.11	High	Sequest HT (A9)	Unambiguous	TGQYSGmLDcAR	M7(HPG_CBA_Si2); C10(Carbamidomethyl)	1	1	Q6KCM7	Q6KCM7	0	2	0.6714	0	1	1	741.835	1482.66	1482.67	-3.04	-0.00226	HCD (High Energy Collision Dissociation)	MS2	24.8752	55.5	51.2813	10395	180828L_SAM04560_DKM123_CBA_2_CF.raw	F11	2.83
0.0002533	3.431e-06	979870	60.25	High	Sequest HT (A9)	Unambiguous	HPVSALmEIcNK	M7(HPG_CBA_Si2); C10(Carbamidomethyl)	1	2	P18583	P18583; Q9QX47	0	2	0.636	0	1	1	761.887	1522.77	1522.77	-2.2	-0.00168	HCD (High Energy Collision Dissociation)	MS2	33.9936	56.65	60.4216	13144	180828L_SAM04560_DKM123_CBA_2_CF.raw	F11	2.39
0.0002533	6.463e-07	349629	60.41	High	Sequest HT (A9)	Unambiguous	HPVSALmEIcNK	M7(HPG_CBA_Si2); C10(Carbamidomethyl)	1	2	P18583	P18583; Q9QX47	0	2	0.6994	0	1	1	761.887	1522.77	1522.77	-2.85	-0.00217	HCD (High Energy Collision Dissociation)	MS2	12.8544	41.87	60.457	13230	180828L_SAM04560_DKM123_CBA_1_CF.raw	F10	3.26
0.0002533	0.0001464	252379	60.42	High	Sequest HT (A9)	Unambiguous	HPVSALmEIcNK	M7(HPG_CBA_Si2); C10(Carbamidomethyl)	1	2	P18583	P18583; Q9QX47	0	3	0.5685	0	1	1	508.262	1522.77	1522.77	-0.25	-0.00013	HCD (High Energy Collision Dissociation)	MS2	17.5224	68.507	60.5787	13261	180828L_SAM04560_DKM123_CBA_1_CF.raw	F10	2.92
0.0002533	0.0001436	2.78998e+06	85.99	High	Sequest HT (A9)	Unambiguous	GVESQGmLLcASIEGINR	M7(HPG_CBA_Si2); C10(Carbamidomethyl)	1	1	P54577	P54577	0	2	0.6725	0	1	1	1029.52	2058.03	2058.03	-1.66	-0.00171	HCD (High Energy Collision Dissociation)	MS2	8.09347	78.487	86.3907	20220	180828L_SAM04560_DKM123_CBA_2_CF.raw	F11	2.84
0.0002533	8.372e-08	2.78998e+06	85.99	High	Sequest HT (A9)	Unambiguous	GVESQGmLLcASIEGINR	M7(HPG_CBA_Si2); C10(Carbamidomethyl)	1	1	P54577	P54577	0	2	0.7222	0	1	1	1029.52	2058.02	2058.03	-2.85	-0.00293	HCD (High Energy Collision Dissociation)	MS2	10.2078	28.211	86.1294	20150	180828L_SAM04560_DKM123_CBA_2_CF.raw	F11	3.96
0.0002533	1.563e-05	230068	69.13	High	Sequest HT (A9)	Unambiguous	GVLSQAmVMcASSPEK	M7(HPG_CBA_Si2); C10(Carbamidomethyl)	1	1	Q12904	Q12904	0	2	0.2095	0	1	1	909.939	1818.87	1818.87	-2.49	-0.00227	HCD (High Energy Collision Dissociation)	MS2	0	67.618	69.179	15658	180828L_SAM04560_DKM123_CBA_1_CF.raw	F10	2.53
0.0005874	0.0001072	230068	69.13	High	Sequest HT (A2)	Unambiguous	GVLSQAmVMcASSPEK	M7(HPG_CBA_Si2); C10(Carbamidomethyl)	1	1	Q12904	Q12904	0	2	0.0668	0	1	1	909.939	1818.87	1818.87	-2.49	-0.00227	CID (Collision Induced Dissociation)	MS2	0	27.163	69.1653	15655	180828L_SAM04560_DKM123_CBA_1_CF.raw	F10	5.09
0.0005874	0.0003888	415764	69.21	High	Sequest HT (A2)	Unambiguous	GVLSQAmVMcASSPEK	M7(HPG_CBA_Si2); C10(Carbamidomethyl)	1	1	Q12904	Q12904	0	2	0.0397	0	1	1	909.939	1818.87	1818.87	-2.7	-0.00245	CID (Collision Induced Dissociation)	MS2	11.2906	9.402	69.4022	15723	180828L_SAM04560_DKM123_CBA_2_CF.raw	F11	5.04
0.0005874	5.974e-05	415764	69.21	High	Sequest HT (A2)	Unambiguous	GVLSQAmVMcASSPEK	M7(HPG_CBA_Si2); C10(Carbamidomethyl)	1	1	Q12904	Q12904	0	2	0.0624	0	1	1	909.937	1818.87	1818.87	-4.51	-0.0041	CID (Collision Induced Dissociation)	MS2	0	18.51	69.3235	15700	180828L_SAM04560_DKM123_CBA_2_CF.raw	F11	5.45
0.0005874	0.0004122	2.78998e+06	85.99	High	Sequest HT (A2)	Unambiguous	GVESQGmLLcASIEGINR	M7(HPG_CBA_Si2); C10(Carbamidomethyl)	1	1	P54577	P54577	0	2	0.501	0	1	1	1029.52	2058.03	2058.03	-1.66	-0.00171	CID (Collision Induced Dissociation)	MS2	8.09347	11.022	86.3507	20211	180828L_SAM04560_DKM123_CBA_2_CF.raw	F11	4.81
0.0005874	8.31e-09	2.78998e+06	85.99	High	Sequest HT (A2)	Unambiguous	GVESQGmLLcASIEGINR	M7(HPG_CBA_Si2); C10(Carbamidomethyl)	1	1	P54577	P54577	0	2	0.5609	0	1	1	1029.52	2058.02	2058.03	-2.85	-0.00293	CID (Collision Induced Dissociation)	MS2	10.2078	11.225	86.0509	20134	180828L_SAM04560_DKM123_CBA_2_CF.raw	F11	6.08
0.0005874	0.004078			High	Sequest HT (A2)	Unambiguous	NQYIDLmNQcR	M7(HPG_CBA_Si2); C10(Carbamidomethyl)	1	2	Q658Y4	Q658Y4; Q6TEP1	0	2	0.1623	0	1	1	789.869	1578.73	1578.74	-2.72	-0.00214	CID (Collision Induced Dissociation)	MS2	12.6529	17.457	62.6904	13854	180828L_SAM04560_DKM123_CBA_1_CF.raw	F10	2.28
0.0005874	5.366e-05	349629	60.41	High	Sequest HT (A2)	Unambiguous	HPVSALmEIcNK	M7(HPG_CBA_Si2); C10(Carbamidomethyl)	1	2	P18583	P18583; Q9QX47	0	2	0.428	0	1	1	761.887	1522.77	1522.77	-2.85	-0.00217	CID (Collision Induced Dissociation)	MS2	12.8544	15.105	60.4461	13228	180828L_SAM04560_DKM123_CBA_1_CF.raw	F10	4.65
0.0005874	0.0001499	252379	60.42	High	Sequest HT (A2)	Unambiguous	HPVSALmEIcNK	M7(HPG_CBA_Si2); C10(Carbamidomethyl)	1	2	P18583	P18583; Q9QX47	0	3	0.4135	0	1	1	508.262	1522.77	1522.77	-0.25	-0.00013	CID (Collision Induced Dissociation)	MS2	17.5224	14.349	60.5578	13258	180828L_SAM04560_DKM123_CBA_1_CF.raw	F10	3.12
0.0005874	0.005013	460864	51.11	High	Sequest HT (A2)	Unambiguous	TGQYSGmLDcAR	M7(HPG_CBA_Si2); C10(Carbamidomethyl)	1	1	Q6KCM7	Q6KCM7	0	2	0.212	0	1	1	741.835	1482.66	1482.67	-2.05	-0.00152	CID (Collision Induced Dissociation)	MS2	0	13.746	51.3169	10412	180828L_SAM04560_DKM123_CBA_2_CF.raw	F11	2.5
0.0005874	9.159e-05	460864	51.11	High	Sequest HT (A2)	Unambiguous	TGQYSGmLDcAR	M7(HPG_CBA_Si2); C10(Carbamidomethyl)	1	1	Q6KCM7	Q6KCM7	0	2	0.5321	0	1	1	741.835	1482.66	1482.67	-3.04	-0.00226	CID (Collision Induced Dissociation)	MS2	24.8752	13.142	51.232	10381	180828L_SAM04560_DKM123_CBA_2_CF.raw	F11	3.27
0.001428	0.05069			High	Sequest HT (A9)	Unambiguous	NQYIDLmNQcR	M7(HPG_CBA_Si2); C10(Carbamidomethyl)	1	2	Q658Y4	Q658Y4; Q6TEP1	0	2	0.3158	0	1	1	789.869	1578.73	1578.74	-2.72	-0.00214	HCD (High Energy Collision Dissociation)	MS2	12.6529	72.989	62.7115	13859	180828L_SAM04560_DKM123_CBA_1_CF.raw	F10	1.33
0.001805	0.02116	979870	60.25	High	Sequest HT (A2)	Unambiguous	HPVSALmEIcNK	M7(HPG_CBA_Si2); C10(Carbamidomethyl)	1	2	P18583	P18583; Q9QX47	0	2	0.2467	0	1	1	761.887	1522.77	1522.77	-2.2	-0.00168	CID (Collision Induced Dissociation)	MS2	33.9936	4.43	60.4034	13140	180828L_SAM04560_DKM123_CBA_2_CF.raw	F11	3
0.0002533	1.17e-08	53742.2	103.99	High	Sequest HT (A9)	Unambiguous	LGEIQHmSQAcLLSLLPVPR	M7(HPG_CBA_Si2); C11(Carbamidomethyl)	1	1	Q9ULV3	Q9ULV3	0	3	0.8252	0	1	1	796.101	2386.29	2386.29	-2.18	-0.00173	HCD (High Energy Collision Dissociation)	MS2	19.3214	75.935	104.068	24000	180828L_SAM04560_DKM123_CBA_1_CF.raw	F10	4.92
0.0002533	0.0005726	551466	86.7	High	Sequest HT (A9)	Unambiguous	LLGPTVmLGGcEFSR	M7(HPG_CBA_Si2); C11(Carbamidomethyl)	1	1	Q8N9T8	Q8N9T8	0	2	0.5165	0	1	1	880.954	1760.9	1760.9	-1.23	-0.00108	HCD (High Energy Collision Dissociation)	MS2	33.4494	59.652	86.8907	20341	180828L_SAM04560_DKM123_CBA_2_CF.raw	F11	2.42
0.0005874	3.717e-05	551466	86.7	High	Sequest HT (A2)	Unambiguous	LLGPTVmLGGcEFSR	M7(HPG_CBA_Si2); C11(Carbamidomethyl)	1	1	Q8N9T8	Q8N9T8	0	2	0.4394	0	1	1	880.954	1760.9	1760.9	-1.23	-0.00108	CID (Collision Induced Dissociation)	MS2	33.4494	9.233	86.8258	20329	180828L_SAM04560_DKM123_CBA_2_CF.raw	F11	3.71
0.0005874	0.0004024	53742.2	103.99	High	Sequest HT (A2)	Unambiguous	LGEIQHmSQAcLLSLLPVPR	M7(HPG_CBA_Si2); C11(Carbamidomethyl)	1	1	Q9ULV3	Q9ULV3	0	3	0.3879	0	1	1	796.101	2386.29	2386.29	-2.18	-0.00173	CID (Collision Induced Dissociation)	MS2	19.3214	33.225	104.06	23998	180828L_SAM04560_DKM123_CBA_1_CF.raw	F10	3.48
0.0002533	2.056e-05			High	Sequest HT (A9)	Unambiguous	IENLELmSQHGcNAWK	M7(HPG_CBA_Si2); C12(Carbamidomethyl)	1	1	O75934	O75934	0	2	0.61	0	1	1	1027.49	2053.97	2053.98	-1.93	-0.00198	HCD (High Energy Collision Dissociation)	MS2	0	120	65.811	14736	180828L_SAM04560_DKM123_CBA_1_CF.raw	F10	3.41
0.0002533	9.465e-09	564411	65.75	High	Sequest HT (A9)	Unambiguous	IENLELmSQHGcNAWK	M7(HPG_CBA_Si2); C12(Carbamidomethyl)	1	1	O75934	O75934	0	3	0.683	0	1	1	685.331	2053.98	2053.98	-0.42	-0.00029	HCD (High Energy Collision Dissociation)	MS2	15.8878	48.987	65.7478	14717	180828L_SAM04560_DKM123_CBA_1_CF.raw	F10	4.7
0.0005874	0.0002251	564411	65.75	High	Sequest HT (A2)	Unambiguous	IENLELmSQHGcNAWK	M7(HPG_CBA_Si2); C12(Carbamidomethyl)	1	1	O75934	O75934	0	3	0.4014	0	1	1	685.331	2053.98	2053.98	-0.42	-0.00029	CID (Collision Induced Dissociation)	MS2	15.8878	4.34	65.7358	14715	180828L_SAM04560_DKM123_CBA_1_CF.raw	F10	4.41
0.0005874	2.795e-06			High	Sequest HT (A2)	Unambiguous	IENLELmSQHGcNAWK	M7(HPG_CBA_Si2); C12(Carbamidomethyl)	1	1	O75934	O75934	0	2	0.5466	0	1	1	1027.49	2053.97	2053.98	-1.93	-0.00198	CID (Collision Induced Dissociation)	MS2	0	32.802	65.7962	14734	180828L_SAM04560_DKM123_CBA_1_CF.raw	F10	5.58
0.0002533	2.925e-08	204268	78.78	High	Sequest HT (A9)	Unambiguous	VAAAESmPLLLEcAR	M7(HPG_CBA_Si2); C13(Carbamidomethyl)	1	1	O00410	O00410	0	2	0.6471	0	1	1	877.957	1754.91	1754.91	-3.5	-0.00307	HCD (High Energy Collision Dissociation)	MS2	0	62.59	78.8378	18174	180828L_SAM04560_DKM123_CBA_1_CF.raw	F10	3.91
0.0005874	0.0004154	204268	78.78	High	Sequest HT (A2)	Unambiguous	VAAAESmPLLLEcAR	M7(HPG_CBA_Si2); C13(Carbamidomethyl)	1	1	O00410	O00410	0	2	0.4557	0	1	1	877.957	1754.91	1754.91	-3.5	-0.00307	CID (Collision Induced Dissociation)	MS2	0	26.012	78.8159	18170	180828L_SAM04560_DKM123_CBA_1_CF.raw	F10	3.95
0.0005874	0.005869	334475	93.3	High	Sequest HT (A2)	Unambiguous	GFEVVYmTEPIDEYcVQQLK	M7(HPG_CBA_Si2); C15(Carbamidomethyl)	1	3	P08238	P08238; P11499; P30947	0	2	0.2799	0	1	1	1286.62	2572.24	2572.23	3.25	0.00418	CID (Collision Induced Dissociation)	MS2	46.2144	75	94.1307	22087	180828L_SAM04560_DKM123_CBA_2_CF.raw	F11	3.18
0.0005874	0.005384			High	Sequest HT (A2)	Unambiguous	GFEVVYmTEPIDEYcVQQLK	M7(HPG_CBA_Si2); C15(Carbamidomethyl)	1	3	P08238	P08238; P11499; P30947	0	2	0.2579	0	1	1	1286.61	2572.21	2572.23	-9.18	-0.01181	CID (Collision Induced Dissociation)	MS2	19.3735	66.55	93.7712	21718	180828L_SAM04560_DKM123_CBA_1_CF.raw	F10	3.8
0.0002533	0.0001519	211067	63.07	High	Sequest HT (A9)	Unambiguous	HSIPSEmEFDPNSNPPcYK	M7(HPG_CBA_Si2); C17(Carbamidomethyl)	1	1	P62487	P62487	0	3	0.6337	0	1	1	791.686	2373.04	2373.05	-1.93	-0.00153	HCD (High Energy Collision Dissociation)	MS2	12.9945	56.32	63.1116	13972	180828L_SAM04560_DKM123_CBA_1_CF.raw	F10	2.73
0.0005874	0.004802	277486	85.35	High	Sequest HT (A2)	Unambiguous	ESFEGQmTEDNIEVGIcNEAGFR	M7(HPG_CBA_Si2); C17(Carbamidomethyl)	1	1	P25787	P25787	0	2	0.3967	0	1	1	1378.61	2756.2	2756.21	-2.88	-0.00396	CID (Collision Induced Dissociation)	MS2	14.3278	12.429	85.6196	20022	180828L_SAM04560_DKM123_CBA_2_CF.raw	F11	3.68
0.0005874	0.0003009	211067	63.07	High	Sequest HT (A2)	Unambiguous	HSIPSEmEFDPNSNPPcYK	M7(HPG_CBA_Si2); C17(Carbamidomethyl)	1	1	P62487	P62487	0	3	0.5461	0	1	1	791.686	2373.04	2373.05	-1.93	-0.00153	CID (Collision Induced Dissociation)	MS2	12.9945	17.443	63.0846	13966	180828L_SAM04560_DKM123_CBA_1_CF.raw	F10	4.12
0.005502	0.128	277486	85.35	High	Sequest HT (A9)	Unambiguous	ESFEGQmTEDNIEVGIcNEAGFR	M7(HPG_CBA_Si2); C17(Carbamidomethyl)	1	1	P25787	P25787	0	2	0.5167	0	1	1	1378.61	2756.2	2756.21	-2.88	-0.00396	HCD (High Energy Collision Dissociation)	MS2	14.3278	66.4	85.6986	20038	180828L_SAM04560_DKM123_CBA_2_CF.raw	F11	1.2
0.0002533	2.941e-05			High	Sequest HT (A9)	Unambiguous	QAQYLGmScDGPFKPDHYR	M7(HPG_CBA_Si2); C9(Carbamidomethyl)	1	1	P23526	P23526	0	4	0.6463	0	1	1	599.278	2394.09	2394.1	-2.93	-0.00175	HCD (High Energy Collision Dissociation)	MS2	24.9747	48.322	62.5045	13753	180828L_SAM04560_DKM123_CBA_2_CF.raw	F11	3.93
0.0002533	8.011e-05	327461	62.35	High	Sequest HT (A9)	Unambiguous	QAQYLGmScDGPFKPDHYR	M7(HPG_CBA_Si2); C9(Carbamidomethyl)	1	1	P23526	P23526	0	3	0.6698	0	1	1	798.702	2394.09	2394.1	-1.9	-0.00152	HCD (High Energy Collision Dissociation)	MS2	9.37505	38.18	62.4982	13747	180828L_SAM04560_DKM123_CBA_2_CF.raw	F11	3.15
0.0002533	0.0001361	21443914	63.91	High	Sequest HT (A9)	Unambiguous	IGAFGYmEcSAK	M7(HPG_CBA_Si2); C9(Carbamidomethyl)	1	3	Q9QUI0	Q9QUI0; Q6DHM9; P61586	0	2	0.6581	0	1	1	729.34	1457.67	1457.68	-2	-0.00145	HCD (High Energy Collision Dissociation)	MS2	21.499	3.254	63.9737	14173	180828L_SAM04560_DKM123_CBA_2_CF.raw	F11	3.13
0.0002533	0.0002116	21443914	63.91	High	Sequest HT (A9)	Unambiguous	IGAFGYmEcSAK	M7(HPG_CBA_Si2); C9(Carbamidomethyl)	1	3	Q9QUI0	Q9QUI0; Q6DHM9; P61586	0	2	0.6282	0	1	1	729.339	1457.67	1457.68	-2.58	-0.00188	HCD (High Energy Collision Dissociation)	MS2	20.2493	15.374	64.0726	14201	180828L_SAM04560_DKM123_CBA_2_CF.raw	F11	3.47
0.0002533	0.0001339	12079531	63.97	High	Sequest HT (A9)	Unambiguous	IGAFGYmEcSAK	M7(HPG_CBA_Si2); C9(Carbamidomethyl)	1	3	Q9QUI0	Q9QUI0; Q6DHM9; P61586	0	2	0.5619	0	1	1	729.339	1457.67	1457.68	-2.67	-0.00194	HCD (High Energy Collision Dissociation)	MS2	43.1502	55.1	64.6264	14397	180828L_SAM04560_DKM123_CBA_1_CF.raw	F10	2.26
0.0002533	0.001629	12079531	63.97	High	Sequest HT (A9)	Unambiguous	IGAFGYmEcSAK	M7(HPG_CBA_Si2); C9(Carbamidomethyl)	1	3	Q9QUI0	Q9QUI0; Q6DHM9; P61586	0	2	0.6941	0	1	1	729.34	1457.67	1457.68	-2.41	-0.00176	HCD (High Energy Collision Dissociation)	MS2	21.4959	7.28	64.044	14237	180828L_SAM04560_DKM123_CBA_1_CF.raw	F10	3.53
0.0005874	8.018e-05			High	Sequest HT (A2)	Unambiguous	GVVPVVmDcESTVQEK	M7(HPG_CBA_Si2); C9(Carbamidomethyl)	1	1	P42695	P42695	0	2	0.3615	0	1	1	950.969	1900.93	1900.93	-1.84	-0.00175	CID (Collision Induced Dissociation)	MS2	64.3902	27.494	68.6757	15522	180828L_SAM04560_DKM123_CBA_2_CF.raw	F11	4.26
0.0005874	0.002103	12079531	63.97	High	Sequest HT (A2)	Unambiguous	IGAFGYmEcSAK	M7(HPG_CBA_Si2); C9(Carbamidomethyl)	1	3	Q9QUI0	Q9QUI0; Q6DHM9; P61586	0	2	0.2924	0	1	1	729.339	1457.67	1457.68	-2.67	-0.00194	CID (Collision Induced Dissociation)	MS2	43.1502	19.65	64.5957	14392	180828L_SAM04560_DKM123_CBA_1_CF.raw	F10	3.01
0.0005874	0.0002263	12079531	63.97	High	Sequest HT (A2)	Unambiguous	IGAFGYmEcSAK	M7(HPG_CBA_Si2); C9(Carbamidomethyl)	1	3	Q9QUI0	Q9QUI0; Q6DHM9; P61586	0	2	0.5781	0	1	1	729.34	1457.67	1457.68	-2.41	-0.00176	CID (Collision Induced Dissociation)	MS2	21.4959	0.36	64.0333	14235	180828L_SAM04560_DKM123_CBA_1_CF.raw	F10	4.48
0.0005874	0.0008744	327461	62.35	High	Sequest HT (A2)	Unambiguous	QAQYLGmScDGPFKPDHYR	M7(HPG_CBA_Si2); C9(Carbamidomethyl)	1	1	P23526	P23526	0	3	0.1412	0	1	1	798.702	2394.09	2394.1	-1.9	-0.00152	CID (Collision Induced Dissociation)	MS2	9.37505	18.402	62.432	13731	180828L_SAM04560_DKM123_CBA_2_CF.raw	F11	2.55
0.0005874	0.0003784	21443914	63.91	High	Sequest HT (A2)	Unambiguous	IGAFGYmEcSAK	M7(HPG_CBA_Si2); C9(Carbamidomethyl)	1	3	Q9QUI0	Q9QUI0; Q6DHM9; P61586	0	2	0.5514	0	1	1	729.339	1457.67	1457.68	-2.58	-0.00188	CID (Collision Induced Dissociation)	MS2	20.2493	0.163	64.0574	14198	180828L_SAM04560_DKM123_CBA_2_CF.raw	F11	3.99
0.0005874	0.0001506	21443914	63.91	High	Sequest HT (A2)	Unambiguous	IGAFGYmEcSAK	M7(HPG_CBA_Si2); C9(Carbamidomethyl)	1	3	Q9QUI0	Q9QUI0; Q6DHM9; P61586	0	2	0.5584	0	1	1	729.34	1457.67	1457.68	-2	-0.00145	CID (Collision Induced Dissociation)	MS2	21.499	0.427	63.9552	14168	180828L_SAM04560_DKM123_CBA_2_CF.raw	F11	4.71
0.001089	0.01288			High	Sequest HT (A2)	Unambiguous	QAQYLGmScDGPFKPDHYR	M7(HPG_CBA_Si2); C9(Carbamidomethyl)	1	1	P23526	P23526	0	4	0.2569	0	1	1	599.278	2394.09	2394.1	-2.93	-0.00175	CID (Collision Induced Dissociation)	MS2	24.9747	8.596	62.4734	13741	180828L_SAM04560_DKM123_CBA_2_CF.raw	F11	3.27
0.001563	0.01793	158759	68.31	High	Sequest HT (A2)	Unambiguous	GVVPVVmDcESTVQEK	M7(HPG_CBA_Si2); C9(Carbamidomethyl)	1	1	P42695	P42695	0	2	0.1434	0	1	1	950.971	1900.94	1900.93	0.48	0.00045	CID (Collision Induced Dissociation)	MS2	18.0224	20.647	68.4752	15468	180828L_SAM04560_DKM123_CBA_1_CF.raw	F10	2.44
0.003299	0.03353	95490.2	59.02	High	Sequest HT (A2)	Unambiguous	YYYDGDmIcK	M7(HPG_CBA_Si2); C9(Carbamidomethyl)	1	1	Q06546	Q06546	0	2	0.2512	0	1	1	726.311	1451.62	1451.62	-1.11	-0.00081	CID (Collision Induced Dissociation)	MS2	50.5502	20.052	59.1335	12854	180828L_SAM04560_DKM123_CBA_1_CF.raw	F10	2.07
0.008051	0.1525	327461	62.35	High	Sequest HT (A9)	Unambiguous	QAQYLGmScDGPFKPDHYR	M7(HPG_CBA_Si2); C9(Carbamidomethyl)	1	1	P23526	P23526	0	3	0.4221	0	1	1	798.702	2394.09	2394.1	-1.83	-0.00146	HCD (High Energy Collision Dissociation)	MS2	7.35183	61.551	62.6137	13781	180828L_SAM04560_DKM123_CBA_2_CF.raw	F11	1.54
0.008051	0.1544	158759	68.31	High	Sequest HT (A9)	Unambiguous	GVVPVVmDcESTVQEK	M7(HPG_CBA_Si2); C9(Carbamidomethyl)	1	1	P42695	P42695	0	2	0.3097	0	1	1	950.971	1900.94	1900.93	0.48	0.00045	HCD (High Energy Collision Dissociation)	MS2	18.0224	120	68.4826	15470	180828L_SAM04560_DKM123_CBA_1_CF.raw	F10	1.13
0.0002533	8.28e-06	235565	92.29	High	Sequest HT (A9)	Unambiguous	ANQAIQmAcQSLGEPGcTQAQVLSAATIVAK	M7(HPG_CBA_Si2); C9(Carbamidomethyl); C17(Carbamidomethyl)	1	1	Q9Y490	Q9Y490	0	3	0.0709	0	1	1	1114.22	3340.65	3340.66	-3.29	-0.00367	HCD (High Energy Collision Dissociation)	MS2	26.5189	67.27	92.351	21383	180828L_SAM04560_DKM123_CBA_1_CF.raw	F10	3.81
0.0005874	9.366e-05	235565	92.29	High	Sequest HT (A2)	Unambiguous	ANQAIQmAcQSLGEPGcTQAQVLSAATIVAK	M7(HPG_CBA_Si2); C9(Carbamidomethyl); C17(Carbamidomethyl)	1	1	Q9Y490	Q9Y490	0	3	0.0397	0	1	1	1114.22	3340.65	3340.66	-3.29	-0.00367	CID (Collision Induced Dissociation)	MS2	26.5189	16.96	92.3342	21381	180828L_SAM04560_DKM123_CBA_1_CF.raw	F10	4.78
0.001337	0.01453			High	Sequest HT (A2)	Unambiguous	ELDPTNmTYITnQAAVYFEK	M7(HPG_CBA_Si2); N12(Deamidated)	1	1	P31948	P31948	0	2	0.0054	0	1	1	1237.1	2473.2	2473.18	7.77	0.00961	CID (Collision Induced Dissociation)	MS2	0	14.476	90.8601	21044	180828L_SAM04560_DKM123_CBA_1_CF.raw	F10	5.53
0.000196	0.0002469			High	Sequest HT (B9)	Unambiguous	TEFTQGmILPTMNGESVDPVGQPALK	M7(HPG_CBPA_Si0)	1	1	O95433	O95433	0	2	0.013	0	1	1	1480.24	2959.47	2959.46	1.1	0.00163	HCD (High Energy Collision Dissociation)	MS2	26.0301	55.5	94.3035	22334	180828L_SAM04561_DKM123_CBPA_1_CF.raw	F12	2.3
0.000196	8.148e-05			High	Sequest HT (B9)	Unambiguous	QLYTVTmDVHSR	M7(HPG_CBPA_Si0)	1	1	Q9H0A0	Q9H0A0	0	2	0.3644	0	1	1	824.911	1648.81	1648.82	-2.92	-0.00241	HCD (High Energy Collision Dissociation)	MS2	13.5864	55.5	60.2339	12628	180828L_SAM04561_DKM123_CBPA_2_CF.raw	F13	2.25
0.0002483	0.00192			High	Sequest HT (B2)	Unambiguous	TEFTQGmILPTMNGESVDPVGQPALK	M7(HPG_CBPA_Si0)	1	1	O95433	O95433	0	2	0.2219	0	1	1	1480.24	2959.47	2959.46	1.1	0.00163	CID (Collision Induced Dissociation)	MS2	26.0301	3.959	94.2816	22329	180828L_SAM04561_DKM123_CBPA_1_CF.raw	F12	3.56
0.000196	6.932e-07			High	Sequest HT (B9)	Unambiguous	FQSSAVmALQEAcEAYLVGLFEDTNLcAIHAK	M7(HPG_CBPA_Si0); C13(Carbamidomethyl); C27(Carbamidomethyl)	1	1	P68431	P68431	0	3	0.5625	0	1	1	1262.6	3785.78	3785.81	-6.56	-0.00828	HCD (High Energy Collision Dissociation)	MS2	67.6526	52.236	111.436	26951	180828L_SAM04561_DKM123_CBPA_1_CF.raw	F12	5.12
0.0002483	6.865e-07			High	Sequest HT (B2)	Unambiguous	FQSSAVmALQEAcEAYLVGLFEDTNLcAIHAK	M7(HPG_CBPA_Si0); C13(Carbamidomethyl); C27(Carbamidomethyl)	1	1	P68431	P68431	0	3	0.541	0	1	1	1262.6	3785.78	3785.81	-6.56	-0.00828	CID (Collision Induced Dissociation)	MS2	67.6526	2.825	111.42	26947	180828L_SAM04561_DKM123_CBPA_1_CF.raw	F12	6.34
0.000196	0.0001546	2.06682e+06	54.79	High	Sequest HT (B9)	Unambiguous	DFTVSAmHGDmDQKER	M7(HPG_CBPA_Si0); M11(HPG_CBPA_Si2)	1	2	P60842	P60842; A5A6N4	1	3	0.2925	0	1	1	756.344	2267.02	2267.02	-3.74	-0.00283	HCD (High Energy Collision Dissociation)	MS2	78.9507	8.434	54.8153	11560	180828L_SAM04561_DKM123_CBPA_1_CF.raw	F12	2.94
0.001571	0.02437	792727	66.06	High	Sequest HT (B2)	Unambiguous	QNALGQmqNIqFQK	M7(HPG_CBPA_Si0); Q8(Deamidated); Q11(Deamidated)	1	1	Q5JTW2	Q5JTW2	0	2	0.0041	0	1	1	924.952	1848.9	1848.9	-0.69	-0.00064	CID (Collision Induced Dissociation)	MS2	50.7897	9.743	66.3122	14366	180828L_SAM04561_DKM123_CBPA_2_CF.raw	F13	2.43
0.000196	7.714e-08	1.01216e+06	72.56	High	Sequest HT (B9)	Unambiguous	TSPYDHmLPGAEHFAEYAGR	M7(HPG_CBPA_Si2)	1	1	P25325	P25325	0	4	0.6435	0	1	1	613.286	2450.12	2450.12	1.39	0.00085	HCD (High Energy Collision Dissociation)	MS2	19.7419	32.319	72.6688	16698	180828L_SAM04561_DKM123_CBPA_1_CF.raw	F12	4.6
0.000196	4.984e-06			High	Sequest HT (B9)	Unambiguous	GISQEQmQEFR	M7(HPG_CBPA_Si2)	1	1	O43707	O43707	0	2	0.5734	0	1	1	777.373	1553.74	1553.74	0.78	0.00061	HCD (High Energy Collision Dissociation)	MS2	54.1907	18.067	57.5321	12364	180828L_SAM04561_DKM123_CBPA_1_CF.raw	F12	3.54
0.000196	1.809e-09	2.30297e+06	72.53	High	Sequest HT (B9)	Unambiguous	TSPYDHmLPGAEHFAEYAGR	M7(HPG_CBPA_Si2)	1	1	P25325	P25325	0	3	0.671	0	1	1	817.377	2450.12	2450.12	-0.3	-0.00025	HCD (High Energy Collision Dissociation)	MS2	7.77144	14.288	72.5462	16666	180828L_SAM04561_DKM123_CBPA_1_CF.raw	F12	5.44
0.000196	0.0007584			High	Sequest HT (B9)	Unambiguous	FGYHIImVEGR	M7(HPG_CBPA_Si2)	1	2	Q9Y237	Q9CWW6; Q9Y237	0	3	0.4377	0	1	1	508.264	1522.78	1522.78	-2.73	-0.00139	HCD (High Energy Collision Dissociation)	MS2	0	47.416	72.4763	16645	180828L_SAM04561_DKM123_CBPA_1_CF.raw	F12	2.97
0.000196	0.0006856	1108145	72.47	High	Sequest HT (B9)	Unambiguous	LQATLDmQSGIIHAAEEK	M7(HPG_CBPA_Si2)	1	1	O00231	O00231	0	2	0.461	0	1	1	1078.55	2156.1	2156.1	0.72	0.00077	HCD (High Energy Collision Dissociation)	MS2	67.9988	50.39	72.5656	16669	180828L_SAM04561_DKM123_CBPA_1_CF.raw	F12	1.54
0.000196	0.001085	825660	111.32	High	Sequest HT (B9)	Unambiguous	VELNALmTDETISNVPILILGNK	M7(HPG_CBPA_Si2)	1	1	Q9NR31	Q9NR31	0	2	0.4625	0	1	1	1349.74	2698.46	2698.47	-1.43	-0.00193	HCD (High Energy Collision Dissociation)	MS2	53.615	55.5	111.498	26976	180828L_SAM04561_DKM123_CBPA_1_CF.raw	F12	2.53
0.000196	4.071e-05	7.61521e+06	60.22	High	Sequest HT (B9)	Unambiguous	DFTVSAmHGDMDQK	M7(HPG_CBPA_Si2)	1	2	P60842	P60842; A5A6N4	0	2	0.3537	0	1	1	891.89	1782.77	1782.78	-2.94	-0.00262	HCD (High Energy Collision Dissociation)	MS2	9.41126	7.35	60.2556	13166	180828L_SAM04561_DKM123_CBPA_1_CF.raw	F12	2.46
0.000196	0.0009156	1.59709e+06	50.75	High	Sequest HT (B9)	Unambiguous	YGQPIQmK	M7(HPG_CBPA_Si2)	1	1	O95757	O95757	0	2	0.3578	0	1	1	583.303	1165.6	1165.6	-2.74	-0.0016	HCD (High Energy Collision Dissociation)	MS2	18.7033	27.613	50.7903	10379	180828L_SAM04561_DKM123_CBPA_1_CF.raw	F12	2.18
0.000196	1.286e-06	578568	38.94	High	Sequest HT (B9)	Unambiguous	ALSKQEmASASSSQR	M7(HPG_CBPA_Si2)	1	2	A5A6H4	A5A6H4; P09651	1	3	0.5617	0	1	1	594.631	1781.88	1781.88	-0.18	-0.00011	HCD (High Energy Collision Dissociation)	MS2	18.5218	113.118	38.9639	6903	180828L_SAM04561_DKM123_CBPA_2_CF.raw	F13	4.54
0.000196	0.001124	26626.1	38.94	High	Sequest HT (B9)	Unambiguous	ALSKQEmASASSSQR	M7(HPG_CBPA_Si2)	1	2	A5A6H4	A5A6H4; P09651	1	2	0.4681	0	1	1	891.444	1781.88	1781.88	0.72	0.00064	HCD (High Energy Collision Dissociation)	MS2	30.1456	120	39.0225	6916	180828L_SAM04561_DKM123_CBPA_2_CF.raw	F13	1.41
0.000196	8.666e-06	1.62674e+06	72.4	High	Sequest HT (B9)	Unambiguous	IILHNTmESLLER	M7(HPG_CBPA_Si2)	1	1	O15498	O15498	0	3	0.5255	0	1	1	590.658	1769.96	1769.96	2.16	0.00127	HCD (High Energy Collision Dissociation)	MS2	35.539	54.558	72.4416	16635	180828L_SAM04561_DKM123_CBPA_1_CF.raw	F12	3.92
0.000196	7.338e-07			High	Sequest HT (B9)	Unambiguous	IILHNTmESLLER	M7(HPG_CBPA_Si2)	1	1	O15498	O15498	0	2	0.6717	0	1	1	885.483	1769.96	1769.96	0.58	0.00051	HCD (High Energy Collision Dissociation)	MS2	40.8619	32.064	72.3879	16618	180828L_SAM04561_DKM123_CBPA_1_CF.raw	F12	3.96
0.000196	1.253e-06	1.73034e+06	72.49	High	Sequest HT (B9)	Unambiguous	LQATLDmQSGIIHAAEEK	M7(HPG_CBPA_Si2)	1	1	O00231	O00231	0	3	0.6005	0	1	1	719.371	2156.1	2156.1	-0.68	-0.00049	HCD (High Energy Collision Dissociation)	MS2	41.6906	25.134	72.4554	16638	180828L_SAM04561_DKM123_CBPA_1_CF.raw	F12	3.68
0.000196	3.308e-08	568293	41.54	High	Sequest HT (B9)	Unambiguous	NTDQASmPDNTAAQK	M7(HPG_CBPA_Si2)	3	3	P35749; P35579; Q8VDD5	P35749; P35579; Q8VDD5	0	2	0.7422	0	1	1	896.908	1792.81	1792.81	-2.13	-0.00191	HCD (High Energy Collision Dissociation)	MS2	13.576	60.91	41.5868	7751	180828L_SAM04561_DKM123_CBPA_1_CF.raw	F12	4.19
0.000196	4.655e-06	3.38022e+06	57.65	High	Sequest HT (B9)	Unambiguous	DHASIQmNVAEVDK	M7(HPG_CBPA_Si2)	1	1	P63220	P63220	0	2	0.5551	0	1	1	879.427	1757.85	1757.85	-1.07	-0.00094	HCD (High Energy Collision Dissociation)	MS2	11.6559	55.5	57.819	12451	180828L_SAM04561_DKM123_CBPA_1_CF.raw	F12	2.36
0.000196	0.001601	2.4306e+06	49.23	High	Sequest HT (B9)	Unambiguous	VHPVSTmIK	M7(HPG_CBPA_Si2)	1	2	P00338	Q5R1W9; P00338	0	2	0.3906	0	1	1	606.841	1212.67	1212.68	-1.44	-0.00087	HCD (High Energy Collision Dissociation)	MS2	25.3478	29.029	49.3176	9946	180828L_SAM04561_DKM123_CBPA_1_CF.raw	F12	1.92
0.000196	3.664e-05	3.69443e+06	57.86	High	Sequest HT (B9)	Unambiguous	LWDHATmTEVK	M7(HPG_CBPA_Si2)	1	1	Q9Y3F4	Q9Y3F4	0	3	0.5475	0	1	1	511.256	1531.75	1531.76	-2.02	-0.00103	HCD (High Energy Collision Dissociation)	MS2	35.8234	8.317	57.9595	12492	180828L_SAM04561_DKM123_CBPA_1_CF.raw	F12	3.58
0.000196	2.01e-07	2.64855e+06	107.81	High	Sequest HT (B9)	Unambiguous	LAMQEFmILPVGAANFR	M7(HPG_CBPA_Si2)	1	1	P06733	P06733	0	2	0.1786	0	1	1	1055.05	2109.09	2109.1	-2.02	-0.00213	HCD (High Energy Collision Dissociation)	MS2	19.8473	66.67	107.949	25769	180828L_SAM04561_DKM123_CBPA_1_CF.raw	F12	3.64
0.000196	1.542e-05	5.62474e+06	57.86	High	Sequest HT (B9)	Unambiguous	LWDHATmTEVK	M7(HPG_CBPA_Si2)	1	1	Q9Y3F4	Q9Y3F4	0	2	0.5812	0	1	1	766.38	1531.75	1531.76	-2.57	-0.00197	HCD (High Energy Collision Dissociation)	MS2	25.1957	6.762	57.943	12487	180828L_SAM04561_DKM123_CBPA_1_CF.raw	F12	2.77
0.000196	0.0004229	1.76542e+06	49.29	High	Sequest HT (B9)	Unambiguous	IVEQDTmPPK	M7(HPG_CBPA_Si2)	3	4	O00571; Q62095; O15523	O00571; Q62095; Q62167; O15523	0	2	0.4722	0	1	1	679.851	1358.69	1358.7	-1.94	-0.00132	HCD (High Energy Collision Dissociation)	MS2	29.9307	25.373	49.2977	9936	180828L_SAM04561_DKM123_CBPA_1_CF.raw	F12	2.16
0.000196	1.562e-07	276551	41.66	High	Sequest HT (B9)	Unambiguous	TVASTAmNSQSSR	M7(HPG_CBPA_Si2)	2	2	Q2VIQ3; O95239	Q2VIQ3; O95239	0	2	0.5979	0	1	1	770.871	1540.73	1540.74	-1.66	-0.00128	HCD (High Energy Collision Dissociation)	MS2	26.5792	110.701	41.7301	7790	180828L_SAM04561_DKM123_CBPA_1_CF.raw	F12	3.73
0.000196	2.617e-06	1.46836e+06	69.51	High	Sequest HT (B9)	Unambiguous	AASDIAmTELPPTHPIR	M7(HPG_CBPA_Si2)	1	1	P62258	P62258	0	2	0.6492	0	1	1	1011.03	2021.05	2021.05	-0.78	-0.00079	HCD (High Energy Collision Dissociation)	MS2	32.0824	37.083	70.0277	15949	180828L_SAM04561_DKM123_CBPA_1_CF.raw	F12	3.25
0.000196	2.326e-05			High	Sequest HT (B9)	Unambiguous	GENLVSmTVEGPPPK	M7(HPG_CBPA_Si2)	1	2	P14678	P14678; P63164	0	2	0.6584	0	1	1	878.447	1755.89	1755.89	-3.57	-0.00313	HCD (High Energy Collision Dissociation)	MS2	67.3778	23.91	70.3206	16038	180828L_SAM04561_DKM123_CBPA_1_CF.raw	F12	2.81
0.000196	2.608e-05	3530270	69.86	High	Sequest HT (B9)	Unambiguous	AASDIAmTELPPTHPIR	M7(HPG_CBPA_Si2)	1	1	P62258	P62258	0	3	0.7087	0	1	1	674.353	2021.05	2021.05	-1.15	-0.00077	HCD (High Energy Collision Dissociation)	MS2	37.3655	6.908	69.6964	15863	180828L_SAM04561_DKM123_CBPA_1_CF.raw	F12	3.33
0.000196	8.675e-06	323977	101.72	High	Sequest HT (B9)	Unambiguous	LLVPYLmEAIR	M7(HPG_CBPA_Si2)	1	1	Q16836	Q16836	0	2	0.5566	0	1	1	759.94	1518.87	1518.87	1.74	0.00132	HCD (High Energy Collision Dissociation)	MS2	44.7588	120	101.803	23482	180828L_SAM04561_DKM123_CBPA_2_CF.raw	F13	3.27
0.000196	7.463e-05	52240.8	41.73	High	Sequest HT (B9)	Unambiguous	TVASTAmNSQSSR	M7(HPG_CBPA_Si2)	2	2	Q2VIQ3; O95239	Q2VIQ3; O95239	0	2	0.5805	0	1	1	770.873	1540.74	1540.74	1.5	0.00116	HCD (High Energy Collision Dissociation)	MS2	25.8549	120	41.8851	7541	180828L_SAM04561_DKM123_CBPA_2_CF.raw	F13	2.05
0.000196	2.811e-08	153499	41.71	High	Sequest HT (B9)	Unambiguous	NTDQASmPDNTAAQK	M7(HPG_CBPA_Si2)	3	3	P35749; P35579; Q8VDD5	P35749; P35579; Q8VDD5	0	2	0.7319	0	1	1	896.91	1792.81	1792.81	0.86	0.00077	HCD (High Energy Collision Dissociation)	MS2	19.2737	120	41.7923	7522	180828L_SAM04561_DKM123_CBPA_2_CF.raw	F13	4.14
0.000196	0.001858			High	Sequest HT (B9)	Unambiguous	RKEQEHmINWVEK	M7(HPG_CBPA_Si2)	1	1	P24539	P24539	2	4	0.2801	0	1	1	482.75	1927.98	1927.98	-1.02	-0.00049	HCD (High Energy Collision Dissociation)	MS2	21.1964	44	51.0425	10453	180828L_SAM04561_DKM123_CBPA_1_CF.raw	F12	3.32
0.000196	0.0004022	272665	40.08	High	Sequest HT (B9)	Unambiguous	GHRETSmVHELNR	M7(HPG_CBPA_Si2)	1	1	P61619	P61619	1	3	0.3529	0	1	1	589.628	1766.87	1766.87	0.05	3e-05	HCD (High Energy Collision Dissociation)	MS2	25.4627	92.842	40.1315	7155	180828L_SAM04561_DKM123_CBPA_2_CF.raw	F13	3.74
0.000196	0.0001599	420498	40.22	High	Sequest HT (B9)	Unambiguous	GHRETSmVHELNR	M7(HPG_CBPA_Si2)	1	1	P61619	P61619	1	3	0.3279	0	1	1	589.628	1766.87	1766.87	0.05	3e-05	HCD (High Energy Collision Dissociation)	MS2	47.9252	55.5	40.2429	7425	180828L_SAM04561_DKM123_CBPA_1_CF.raw	F12	3.69
0.000196	2.923e-05	1417517	47.18	High	Sequest HT (B9)	Unambiguous	DGNDLHmTYK	M7(HPG_CBPA_Si2)	1	1	O60884	O60884	0	2	0.5895	0	1	1	697.82	1394.63	1394.64	-2.76	-0.00192	HCD (High Energy Collision Dissociation)	MS2	0	22.149	47.2228	9326	180828L_SAM04561_DKM123_CBPA_1_CF.raw	F12	2.85
0.000196	8.458e-05	2059723	47.29	High	Sequest HT (B9)	Unambiguous	TAIHEVmEQGR	M7(HPG_CBPA_Si2)	1	1	P25205	P25205	0	3	0.4986	0	1	1	491.249	1471.73	1471.73	0.25	0.00012	HCD (High Energy Collision Dissociation)	MS2	0	19.927	47.3117	9351	180828L_SAM04561_DKM123_CBPA_1_CF.raw	F12	3.53
0.000196	5.997e-06			High	Sequest HT (B9)	Unambiguous	QSSMTVmEAQESPLFNNVK	M7(HPG_CBPA_Si2)	1	1	Q9BRG1	Q9BRG1	0	2	0.0415	0	1	1	1171.06	2341.11	2341.12	-1.74	-0.00204	HCD (High Energy Collision Dissociation)	MS2	46.4118	55.5	82.1568	19240	180828L_SAM04561_DKM123_CBPA_1_CF.raw	F12	3.13
0.000196	3.915e-08	4001700	58.38	High	Sequest HT (B9)	Unambiguous	TSIHEAmEQQSISISK	M7(HPG_CBPA_Si2)	3	3	P29469; P97310; P49736	P29469; P97310; P49736	0	2	0.7617	0	1	1	995.496	1989.98	1989.99	-3.08	-0.00306	HCD (High Energy Collision Dissociation)	MS2	40.4921	24.449	58.5068	12656	180828L_SAM04561_DKM123_CBPA_1_CF.raw	F12	4.07
0.000196	0.0003509	2.94498e+06	80.72	High	Sequest HT (B9)	Unambiguous	DLTDYLmK	M7(HPG_CBPA_Si2)	3	7	P60709; P68133; Q562R1	P63267; P60709; P62736; P68133; Q562R1; P68032; P63261	0	2	0.3198	0	1	1	600.302	1199.6	1199.6	-0.31	-0.00019	HCD (High Energy Collision Dissociation)	MS2	26.2735	14.461	80.7811	18885	180828L_SAM04561_DKM123_CBPA_1_CF.raw	F12	2.47
0.000196	5.024e-06	702117	93.74	High	Sequest HT (B9)	Unambiguous	ELDPTNmTYITNQAAVYFEK	M7(HPG_CBPA_Si2)	1	1	P31948	P31948	0	2	0.1406	0	1	1	1275.11	2549.22	2549.22	-1.94	-0.00247	HCD (High Energy Collision Dissociation)	MS2	0	15.87	93.7404	22187	180828L_SAM04561_DKM123_CBPA_1_CF.raw	F12	3.2
0.000196	3.304e-06	4321725	47.27	High	Sequest HT (B9)	Unambiguous	TAIHEVmEQGR	M7(HPG_CBPA_Si2)	1	1	P25205	P25205	0	2	0.5535	0	1	1	736.367	1471.73	1471.73	-3	-0.00221	HCD (High Energy Collision Dissociation)	MS2	24.7688	34.236	47.4026	9383	180828L_SAM04561_DKM123_CBPA_1_CF.raw	F12	3.83
0.000196	0.0002297	581847	45.99	High	Sequest HT (B9)	Unambiguous	SIRPDNmSEYSK	M7(HPG_CBPA_Si2)	2	3	Q13547; Q92769	Q13547; Q92769; P70288	0	2	0.3759	0	1	1	814.387	1627.77	1627.77	-3.78	-0.00307	HCD (High Energy Collision Dissociation)	MS2	0	50.72	46.1175	9004	180828L_SAM04561_DKM123_CBPA_1_CF.raw	F12	2.9
0.000196	6.191e-10	4.18706e+06	85.63	High	Sequest HT (B9)	Unambiguous	FGQAATmEGIGAIGGTPPAFNR	M7(HPG_CBPA_Si2)	1	1	Q15233	Q15233	0	2	0.645	0	1	1	1182.59	2364.18	2364.18	0.06	7e-05	HCD (High Energy Collision Dissociation)	MS2	18.2728	69.16	85.7211	20165	180828L_SAM04561_DKM123_CBPA_1_CF.raw	F12	4.62
0.000196	0.0009387	762270	45.16	High	Sequest HT (B9)	Unambiguous	DHFEEAmR	M7(HPG_CBPA_Si2)	1	2	P55072	P55072; Q7ZU99	0	2	0.4588	0	1	1	618.275	1235.54	1235.55	-3.55	-0.00219	HCD (High Energy Collision Dissociation)	MS2	48.1514	31.987	45.2815	8767	180828L_SAM04561_DKM123_CBPA_1_CF.raw	F12	2.55
0.000196	7.117e-05	5.95981e+06	76.99	High	Sequest HT (B9)	Unambiguous	YIIIGDmGVGK	M7(HPG_CBPA_Si2)	1	1	P61106	P61106	0	2	0.5155	0	1	1	683.872	1366.74	1366.74	-1.37	-0.00094	HCD (High Energy Collision Dissociation)	MS2	25.9515	5.488	76.9968	17880	180828L_SAM04561_DKM123_CBPA_1_CF.raw	F12	2.58
0.000196	0.0009454	3.27194e+06	76.94	High	Sequest HT (B9)	Unambiguous	IGVDLImK	M7(HPG_CBPA_Si2)	1	2	A5A6I3	A5A6I3; O00303	0	2	0.5684	0	1	1	545.319	1089.63	1089.63	-2.23	-0.00121	HCD (High Energy Collision Dissociation)	MS2	23.263	20.343	76.9395	17863	180828L_SAM04561_DKM123_CBPA_1_CF.raw	F12	3.29
0.000196	8.666e-08	5178117	48.75	High	Sequest HT (B9)	Unambiguous	NTDQASmPENTVAQK	M7(HPG_CBPA_Si2)	1	1	P35580	P35580	0	2	0.6633	0	1	1	917.932	1834.86	1834.86	-1.66	-0.00152	HCD (High Energy Collision Dissociation)	MS2	20.7803	16.702	48.78	9793	180828L_SAM04561_DKM123_CBPA_1_CF.raw	F12	3.95
0.000196	5.279e-08	1.43493e+06	105.38	High	Sequest HT (B9)	Unambiguous	GPELLTmWFGESEANVR	M7(HPG_CBPA_Si2)	2	3	P55072; P46468	P55072; P46468; Q7ZU99	0	2	0.5816	0	1	1	1069.02	2137.03	2137.04	-1.63	-0.00174	HCD (High Energy Collision Dissociation)	MS2	9.48598	38.729	105.325	24990	180828L_SAM04561_DKM123_CBPA_1_CF.raw	F12	3.92
0.000196	6.278e-05	5.50202e+06	96.54	High	Sequest HT (B9)	Unambiguous	FLILPDmLK	M7(HPG_CBPA_Si2)	1	1	P62318	P62318	0	2	0.5179	0	1	1	645.877	1290.75	1290.75	-1.13	-0.00073	HCD (High Energy Collision Dissociation)	MS2	22.3519	29.232	96.7152	22904	180828L_SAM04561_DKM123_CBPA_1_CF.raw	F12	2.8
0.000196	0.0007257	1.86256e+06	79.82	High	Sequest HT (B9)	Unambiguous	NLAFSLmTR	M7(HPG_CBPA_Si2)	1	1	P03243	P03243	0	2	0.5468	0	1	1	627.336	1253.67	1253.67	-0.46	-0.00029	HCD (High Energy Collision Dissociation)	MS2	32.5025	18.062	79.9842	18670	180828L_SAM04561_DKM123_CBPA_1_CF.raw	F12	2.78
0.000196	5.942e-05	3081989	95.58	High	Sequest HT (B9)	Unambiguous	DFVAEPmGEKPVGSLAGIGEVLGK	M7(HPG_CBPA_Si2)	1	1	O75531	O75531	0	2	0.5301	0	1	1	1301.18	2601.35	2601.36	-1.98	-0.00257	HCD (High Energy Collision Dissociation)	MS2	11.8897	36.287	95.7612	22687	180828L_SAM04561_DKM123_CBPA_1_CF.raw	F12	1.83
0.000196	9.389e-05	2.07981e+06	58.28	High	Sequest HT (B9)	Unambiguous	LAEPSQmLK	M7(HPG_CBPA_Si2)	1	1	P35222	P35222	0	2	0.1841	0	1	1	609.331	1217.65	1217.65	-0.77	-0.00047	HCD (High Energy Collision Dissociation)	MS2	34.9722	36.435	58.4168	12628	180828L_SAM04561_DKM123_CBPA_1_CF.raw	F12	2.01
0.000196	0.0005829	1.04383e+06	47.47	High	Sequest HT (B9)	Unambiguous	EKLEAEmEAAR	M7(HPG_CBPA_Si2)	1	1	Q8WXF1	Q8WXF1	1	3	0.28	0	1	1	493.248	1477.73	1477.73	-0.97	-0.00048	HCD (High Energy Collision Dissociation)	MS2	29.85	31.893	47.5759	9434	180828L_SAM04561_DKM123_CBPA_1_CF.raw	F12	2.75
0.000196	3.31e-05	2.22489e+06	78.75	High	Sequest HT (B9)	Unambiguous	IEVIEImTDR	M7(HPG_CBPA_Si2)	1	3	A5A6H4	A5A6H4; Q32P51; P09651	0	2	0.4281	0	1	1	710.377	1419.75	1419.75	-2.57	-0.00182	HCD (High Energy Collision Dissociation)	MS2	37.3758	27.857	78.8492	18368	180828L_SAM04561_DKM123_CBPA_1_CF.raw	F12	3.2
0.000196	9.147e-05	1.13831e+06	47.94	High	Sequest HT (B9)	Unambiguous	YLGQPEmGDKNR	M7(HPG_CBPA_Si2)	1	1	Q9BUE0	Q9BUE0	1	3	0.55	0	1	1	536.931	1608.78	1608.78	0.39	0.00021	HCD (High Energy Collision Dissociation)	MS2	20.0314	27.678	48.0385	9568	180828L_SAM04561_DKM123_CBPA_1_CF.raw	F12	3.6
0.000196	6.715e-06	923084	47.94	High	Sequest HT (B9)	Unambiguous	YLGQPEmGDKNR	M7(HPG_CBPA_Si2)	1	1	Q9BUE0	Q9BUE0	1	2	0.6881	0	1	1	804.891	1608.78	1608.78	-2.18	-0.00175	HCD (High Energy Collision Dissociation)	MS2	0	29.211	48.0274	9566	180828L_SAM04561_DKM123_CBPA_1_CF.raw	F12	3.27
0.000196	0.0001612	2.35417e+06	53.73	High	Sequest HT (B9)	Unambiguous	EKLEMEmEAAR	M7(HPG_CBPA_Si2)	1	1	Q15233	Q15233	1	3	0.2658	0	1	1	513.25	1537.74	1537.73	0.8	0.00041	HCD (High Energy Collision Dissociation)	MS2	30.2071	16.865	53.8199	10777	180828L_SAM04561_DKM123_CBPA_2_CF.raw	F13	3.01
0.000196	0.001484	2.35417e+06	53.73	High	Sequest HT (B9)	Unambiguous	EKLEMEmEAAR	M7(HPG_CBPA_Si2)	1	1	Q15233	Q15233	1	3	0.015	0	1	1	513.249	1537.73	1537.73	-1.46	-0.00075	HCD (High Energy Collision Dissociation)	MS2	20.5709	120	53.8689	10794	180828L_SAM04561_DKM123_CBPA_2_CF.raw	F13	2.66
0.000196	0.0004635	2.61121e+06	74.66	High	Sequest HT (B9)	Unambiguous	GIYFADmVSK	M7(HPG_CBPA_Si2)	1	1	P09874	P09874	0	2	0.4012	0	1	1	666.335	1331.66	1331.67	-1.49	-0.00099	HCD (High Energy Collision Dissociation)	MS2	28.8603	6.69	74.8159	16719	180828L_SAM04561_DKM123_CBPA_2_CF.raw	F13	1.67
0.000196	9.911e-06	5412670	53.7	High	Sequest HT (B9)	Unambiguous	EKLEMEmEAAR	M7(HPG_CBPA_Si2)	1	1	Q15233	Q15233	1	2	0.2528	0	1	1	769.369	1537.73	1537.73	-1.93	-0.00148	HCD (High Energy Collision Dissociation)	MS2	20.6802	10.722	53.7	11236	180828L_SAM04561_DKM123_CBPA_1_CF.raw	F12	3.52
0.000196	0.0008871	576712	52.85	High	Sequest HT (B9)	Unambiguous	GASQAGmLAPGTR	M7(HPG_CBPA_Si2)	1	1	Q15417	Q15417	0	2	0.5372	0	1	1	709.362	1417.72	1417.72	-2.03	-0.00144	HCD (High Energy Collision Dissociation)	MS2	24.8164	49.94	53.0247	10539	180828L_SAM04561_DKM123_CBPA_2_CF.raw	F13	2.42
0.000196	2.343e-06	2.42881e+06	64.81	High	Sequest HT (B9)	Unambiguous	TAIHEVmEQQTISIAK	M7(HPG_CBPA_Si2)	1	1	P33993	P33993	0	2	0.7283	0	1	1	1000.52	2000.04	2000.05	-3.06	-0.00306	HCD (High Energy Collision Dissociation)	MS2	0	11.447	64.9184	14521	180828L_SAM04561_DKM123_CBPA_1_CF.raw	F12	3.57
0.000196	2.008e-05	2.10195e+06	64.84	High	Sequest HT (B9)	Unambiguous	TAIHEVmEQQTISIAK	M7(HPG_CBPA_Si2)	1	1	P33993	P33993	0	3	0.6317	0	1	1	667.353	2000.04	2000.05	-1.72	-0.00115	HCD (High Energy Collision Dissociation)	MS2	29.1955	17.741	64.971	14540	180828L_SAM04561_DKM123_CBPA_1_CF.raw	F12	4.1
0.000196	1.263e-05	2.10195e+06	64.84	High	Sequest HT (B9)	Unambiguous	TAIHEVmEQQTISIAK	M7(HPG_CBPA_Si2)	1	1	P33993	P33993	0	3	0.6714	0	1	1	667.351	2000.04	2000.05	-4.01	-0.00267	HCD (High Energy Collision Dissociation)	MS2	81.3606	6.362	64.94	14527	180828L_SAM04561_DKM123_CBPA_1_CF.raw	F12	3.53
0.000196	5.893e-05			High	Sequest HT (B9)	Unambiguous	RDGWPAmGIHGDK	M7(HPG_CBPA_Si2)	1	2	A5A6J2	P17844; A5A6J2	1	3	0.5289	0	1	1	547.603	1640.79	1640.8	-1.16	-0.00063	HCD (High Energy Collision Dissociation)	MS2	21.7438	25.299	53.2257	10601	180828L_SAM04561_DKM123_CBPA_2_CF.raw	F13	3.63
0.000196	0.0001038	1.29999e+06	56.11	High	Sequest HT (B9)	Unambiguous	YLEENVmR	M7(HPG_CBPA_Si2)	1	1	Q4VCS5	Q4VCS5	0	2	0.3448	0	1	1	627.809	1254.61	1254.61	-1.72	-0.00108	HCD (High Energy Collision Dissociation)	MS2	21.5337	35.647	56.1198	11448	180828L_SAM04561_DKM123_CBPA_2_CF.raw	F13	2.9
0.000196	7.265e-05	367766	72.56	High	Sequest HT (B9)	Unambiguous	LQATLDmQSGIIHAAEEK	M7(HPG_CBPA_Si2)	1	1	O00231	O00231	0	2	0.6154	0	1	1	1078.55	2156.09	2156.1	-3.59	-0.00387	HCD (High Energy Collision Dissociation)	MS2	0	66.97	72.7487	16163	180828L_SAM04561_DKM123_CBPA_2_CF.raw	F13	2.21
0.000196	8.222e-07	367766	72.56	High	Sequest HT (B9)	Unambiguous	LQATLDmQSGIIHAAEEK	M7(HPG_CBPA_Si2)	1	1	O00231	O00231	0	2	0.7021	0	1	1	1078.55	2156.09	2156.1	-3.02	-0.00326	HCD (High Energy Collision Dissociation)	MS2	24.0952	120	72.7049	16153	180828L_SAM04561_DKM123_CBPA_2_CF.raw	F13	3.39
0.000196	0.0001562	2.1808e+06	56.09	High	Sequest HT (B9)	Unambiguous	YLEENVmR	M7(HPG_CBPA_Si2)	1	1	Q4VCS5	Q4VCS5	0	2	0.2778	0	1	1	627.81	1254.61	1254.61	-0.46	-0.00029	HCD (High Energy Collision Dissociation)	MS2	11.344	33.261	56.0054	11915	180828L_SAM04561_DKM123_CBPA_1_CF.raw	F12	2.88
0.000196	0.001253	5.17222e+06	53.68	High	Sequest HT (B9)	Unambiguous	EKLEMEmEAAR	M7(HPG_CBPA_Si2)	1	1	Q15233	Q15233	1	3	0.2639	0	1	1	513.249	1537.73	1537.73	-1.82	-0.00093	HCD (High Energy Collision Dissociation)	MS2	22.558	12.188	53.7051	11238	180828L_SAM04561_DKM123_CBPA_1_CF.raw	F12	2.69
0.000196	0.0001281	1.42557e+06	79.85	High	Sequest HT (B9)	Unambiguous	NLAFSLmTR	M7(HPG_CBPA_Si2)	1	1	P03243	P03243	0	2	0.549	0	1	1	627.336	1253.67	1253.67	-0.65	-0.00041	HCD (High Energy Collision Dissociation)	MS2	47.4259	13.69	79.99	18113	180828L_SAM04561_DKM123_CBPA_2_CF.raw	F13	2.55
0.000196	0.001541	1.64598e+06	78.71	High	Sequest HT (B9)	Unambiguous	IEVIEImTDR	M7(HPG_CBPA_Si2)	1	3	A5A6H4	A5A6H4; Q32P51; P09651	0	2	0.3955	0	1	1	710.379	1419.75	1419.75	0.7	0.0005	HCD (High Energy Collision Dissociation)	MS2	43.5472	32.443	79.1074	17874	180828L_SAM04561_DKM123_CBPA_2_CF.raw	F13	2.2
0.000196	1.173e-05	1.64598e+06	78.71	High	Sequest HT (B9)	Unambiguous	IEVIEImTDR	M7(HPG_CBPA_Si2)	1	3	A5A6H4	A5A6H4; Q32P51; P09651	0	2	0.3758	0	1	1	710.378	1419.75	1419.75	-0.85	-0.0006	HCD (High Energy Collision Dissociation)	MS2	21.5652	40.408	78.9205	17831	180828L_SAM04561_DKM123_CBPA_2_CF.raw	F13	3.14
0.000196	0.0003153	1.44074e+06	49.03	High	Sequest HT (B9)	Unambiguous	NTDQASmPENTVAQK	M7(HPG_CBPA_Si2)	1	1	P35580	P35580	0	2	0.3989	0	1	1	917.931	1834.86	1834.86	-1.99	-0.00183	HCD (High Energy Collision Dissociation)	MS2	19.5952	120	49.2832	9484	180828L_SAM04561_DKM123_CBPA_2_CF.raw	F13	1.83
0.000196	0.0001107	666291	49.5	High	Sequest HT (B9)	Unambiguous	IVEQDTmPPK	M7(HPG_CBPA_Si2)	3	4	O00571; Q62095; O15523	O00571; Q62095; Q62167; O15523	0	2	0.4266	0	1	1	679.851	1358.7	1358.7	-1.31	-0.00089	HCD (High Energy Collision Dissociation)	MS2	40.9495	65	49.6331	9576	180828L_SAM04561_DKM123_CBPA_2_CF.raw	F13	2.18
0.000196	7.037e-06	411397	52.08	High	Sequest HT (B9)	Unambiguous	QDLPDAmKPHEIQEK	M7(HPG_CBPA_Si2)	1	1	P62330	P62330	0	4	0.4463	0	1	1	495.751	1979.98	1979.98	-1.88	-0.00093	HCD (High Energy Collision Dissociation)	MS2	33.0462	55.5	52.23	10316	180828L_SAM04561_DKM123_CBPA_2_CF.raw	F13	3.54
0.000196	0.0009146	4.9973e+06	77.08	High	Sequest HT (B9)	Unambiguous	YIIIGDmGVGK	M7(HPG_CBPA_Si2)	1	1	P61106	P61106	0	2	0.4593	0	1	1	683.872	1366.74	1366.74	-1.28	-0.00087	HCD (High Energy Collision Dissociation)	MS2	30.567	20.684	77.3159	17390	180828L_SAM04561_DKM123_CBPA_2_CF.raw	F13	2.09
0.000196	5.546e-05	2.26581e+06	51.93	High	Sequest HT (B9)	Unambiguous	KGVAINmVTEEDKR	M7(HPG_CBPA_Si2)	1	1	P60842	P60842	2	3	0.6981	0	1	1	597.653	1790.94	1790.94	0.75	0.00045	HCD (High Energy Collision Dissociation)	MS2	16.4838	13.212	52.0669	10267	180828L_SAM04561_DKM123_CBPA_2_CF.raw	F13	3.71
0.000196	0.00131	2.38242e+06	76.84	High	Sequest HT (B9)	Unambiguous	IGVDLImK	M7(HPG_CBPA_Si2)	1	2	A5A6I3	A5A6I3; O00303	0	2	0.1188	0	1	1	545.32	1089.63	1089.63	-0.66	-0.00036	HCD (High Energy Collision Dissociation)	MS2	22.9673	57.1	77.1735	17355	180828L_SAM04561_DKM123_CBPA_2_CF.raw	F13	1.6
0.000196	5.378e-05	4.9973e+06	77.08	High	Sequest HT (B9)	Unambiguous	YIIIGDmGVGK	M7(HPG_CBPA_Si2)	1	1	P61106	P61106	0	2	0.4718	0	1	1	683.872	1366.74	1366.74	-1.55	-0.00106	HCD (High Energy Collision Dissociation)	MS2	23.433	9.73	77.1379	17346	180828L_SAM04561_DKM123_CBPA_2_CF.raw	F13	2.84
0.000196	7.994e-05	2.38242e+06	76.84	High	Sequest HT (B9)	Unambiguous	IGVDLImK	M7(HPG_CBPA_Si2)	1	2	A5A6I3	A5A6I3; O00303	0	2	0.5753	0	1	1	545.319	1089.63	1089.63	-2.56	-0.0014	HCD (High Energy Collision Dissociation)	MS2	20.5639	31.602	77.0806	17326	180828L_SAM04561_DKM123_CBPA_2_CF.raw	F13	2.92
0.000196	1.037e-05	3.37787e+06	65.36	High	Sequest HT (B9)	Unambiguous	IETIEVmEDR	M7(HPG_CBPA_Si2)	1	1	P51991	P51991	0	2	0.3285	0	1	1	718.356	1435.71	1435.71	-2.39	-0.00172	HCD (High Energy Collision Dissociation)	MS2	35.2548	23.355	65.5148	14696	180828L_SAM04561_DKM123_CBPA_1_CF.raw	F12	3.44
0.000196	4.923e-05	848612	61.86	High	Sequest HT (B9)	Unambiguous	SLFVGHmDYK	M7(HPG_CBPA_Si2)	1	1	Q9BZE4	Q9BZE4	0	2	0.4739	0	1	1	699.346	1397.68	1397.69	-1.9	-0.00133	HCD (High Energy Collision Dissociation)	MS2	17.5426	18.771	61.9478	13680	180828L_SAM04561_DKM123_CBPA_1_CF.raw	F12	2.49
0.000196	7.596e-06	1.22668e+06	61.91	High	Sequest HT (B9)	Unambiguous	TAQNHPmLVELK	M7(HPG_CBPA_Si2)	1	1	Q9Y4Z0	Q9Y4Z0	0	3	0.5429	0	1	1	527.951	1581.84	1581.84	-1.44	-0.00076	HCD (High Energy Collision Dissociation)	MS2	29.9986	18.435	61.9701	13687	180828L_SAM04561_DKM123_CBPA_1_CF.raw	F12	3.96
0.000196	8.139e-07	861034	61.92	High	Sequest HT (B9)	Unambiguous	TAQNHPmLVELK	M7(HPG_CBPA_Si2)	1	1	Q9Y4Z0	Q9Y4Z0	0	2	0.4349	0	1	1	791.422	1581.84	1581.84	-2.28	-0.00181	HCD (High Energy Collision Dissociation)	MS2	68.6818	19.819	61.9988	13693	180828L_SAM04561_DKM123_CBPA_1_CF.raw	F12	4.07
0.000196	0.001605	1.45663e+06	61.49	High	Sequest HT (B9)	Unambiguous	TFYEDEmASHLDSK	M7(HPG_CBPA_Si2)	1	1	Q9ULX6	Q9ULX6	0	3	0.2785	0	1	1	625.279	1873.82	1873.83	-1.54	-0.00096	HCD (High Energy Collision Dissociation)	MS2	18.4665	28.407	61.6844	13053	180828L_SAM04561_DKM123_CBPA_2_CF.raw	F13	1.58
0.000196	7.314e-07	11347119	67.63	High	Sequest HT (B9)	Unambiguous	QDLPNAmNAAEITDK	M7(HPG_CBPA_Si2)	2	3	P61204; P84079	P61204; P84079; P0CM16	0	2	0.7029	0	1	1	916.444	1831.88	1831.88	-1.98	-0.00181	HCD (High Energy Collision Dissociation)	MS2	10.7943	5.621	67.6689	14746	180828L_SAM04561_DKM123_CBPA_2_CF.raw	F13	4.51
0.000196	8.831e-08	11347119	67.63	High	Sequest HT (B9)	Unambiguous	QDLPNAmNAAEITDK	M7(HPG_CBPA_Si2)	2	3	P61204; P84079	P61204; P84079; P0CM16	0	2	0.6551	0	1	1	916.444	1831.88	1831.88	-1.71	-0.00157	HCD (High Energy Collision Dissociation)	MS2	18.5925	19.252	67.813	14787	180828L_SAM04561_DKM123_CBPA_2_CF.raw	F13	3.74
0.000196	2.472e-08	2.88498e+06	62.1	High	Sequest HT (B9)	Unambiguous	LQQVLQmESHIQSTSDR	M7(HPG_CBPA_Si2)	1	1	Q14974	Q14974	0	3	0.6545	0	1	1	734.369	2201.09	2201.1	-1.98	-0.00145	HCD (High Energy Collision Dissociation)	MS2	19.4049	14.681	62.1417	13733	180828L_SAM04561_DKM123_CBPA_1_CF.raw	F12	4.92
0.000196	5.791e-05	2.12272e+06	67.1	High	Sequest HT (B9)	Unambiguous	APGFAQmLK	M7(HPG_CBPA_Si2)	1	1	P50990	P50990	0	2	0.3333	0	1	1	582.316	1163.62	1163.62	1.15	0.00067	HCD (High Energy Collision Dissociation)	MS2	35.0038	17.532	67.2448	14630	180828L_SAM04561_DKM123_CBPA_2_CF.raw	F13	2.64
0.000196	0.001322	1350256	63.81	High	Sequest HT (B9)	Unambiguous	QIPYTMmK	M7(HPG_CBPA_Si2)	1	2	Q00325	P12234; Q00325	0	2	0.0756	0	1	1	606.807	1212.61	1212.61	-2.49	-0.00151	HCD (High Energy Collision Dissociation)	MS2	14.2315	27.593	64.052	13718	180828L_SAM04561_DKM123_CBPA_2_CF.raw	F13	1.72
0.000196	1.131e-08	2.22794e+06	61.27	High	Sequest HT (B9)	Unambiguous	TFYEDEmASHLDSK	M7(HPG_CBPA_Si2)	1	1	Q9ULX6	Q9ULX6	0	2	0.7085	0	1	1	937.414	1873.82	1873.83	-2.48	-0.00232	HCD (High Energy Collision Dissociation)	MS2	0	22.748	61.3098	13485	180828L_SAM04561_DKM123_CBPA_1_CF.raw	F12	3.43
0.000196	7.601e-05	927157	64.14	High	Sequest HT (B9)	Unambiguous	DKLESEmEDAYHEHQANLLR	M7(HPG_CBPA_Si2)	1	1	P23246	P23246	1	3	0.4627	0	1	1	877.078	2629.22	2629.23	-3.76	-0.00329	HCD (High Energy Collision Dissociation)	MS2	19.0867	69.07	64.2847	13785	180828L_SAM04561_DKM123_CBPA_2_CF.raw	F13	2.55
0.000196	0.0006811	1414240	62.95	High	Sequest HT (B9)	Unambiguous	FYVHNDmFR	M7(HPG_CBPA_Si2)	1	2	Q9UN86	Q9UN86; P97379	0	3	0.4441	0	1	1	477.227	1429.67	1429.67	-0.15	-7e-05	HCD (High Energy Collision Dissociation)	MS2	18.9642	47.63	63.1537	13471	180828L_SAM04561_DKM123_CBPA_2_CF.raw	F13	2.86
0.000196	2.226e-06	1.85387e+06	65.27	High	Sequest HT (B9)	Unambiguous	IETIEVmEDR	M7(HPG_CBPA_Si2)	1	1	P51991	P51991	0	2	0.3017	0	1	1	718.358	1435.71	1435.71	0.42	0.0003	HCD (High Energy Collision Dissociation)	MS2	19.2958	18.787	65.7023	14184	180828L_SAM04561_DKM123_CBPA_2_CF.raw	F13	2.95
0.000196	0.001419	1.85387e+06	65.27	High	Sequest HT (B9)	Unambiguous	IETIEVmEDR	M7(HPG_CBPA_Si2)	1	1	P51991	P51991	0	2	0.1809	0	1	1	718.357	1435.71	1435.71	-1.2	-0.00086	HCD (High Energy Collision Dissociation)	MS2	40.4174	50.315	65.7917	14214	180828L_SAM04561_DKM123_CBPA_2_CF.raw	F13	1.99
0.000196	0.001307	152270	62.23	High	Sequest HT (B9)	Unambiguous	LQQVLQmESHIQSTSDR	M7(HPG_CBPA_Si2)	1	1	Q14974	Q14974	0	2	0.469	0	1	1	1101.05	2201.09	2201.1	-3.61	-0.00397	HCD (High Energy Collision Dissociation)	MS2	0	72.959	62.4436	13266	180828L_SAM04561_DKM123_CBPA_2_CF.raw	F13	1.45
0.000196	8.787e-05	1.31436e+06	54.56	High	Sequest HT (B9)	Unambiguous	FIASTGmDR	M7(HPG_CBPA_Si2)	1	2	Q99KP6	Q99KP6; Q9UMS4	0	2	0.4254	0	1	1	599.796	1198.58	1198.59	-2.13	-0.00128	HCD (High Energy Collision Dissociation)	MS2	18.3915	16.038	54.6361	11508	180828L_SAM04561_DKM123_CBPA_1_CF.raw	F12	2.28
0.000196	1.738e-05	1.81064e+06	64.99	High	Sequest HT (B9)	Unambiguous	DHASIQmNVAEVDKVTGR	M7(HPG_CBPA_Si2)	1	1	P63220	P63220	1	3	0.6359	0	1	1	724.368	2171.09	2171.09	1.34	0.00097	HCD (High Energy Collision Dissociation)	MS2	30.5591	18.271	65.1229	14027	180828L_SAM04561_DKM123_CBPA_2_CF.raw	F13	3.79
0.000196	2.982e-06	963812	61.96	High	Sequest HT (B9)	Unambiguous	TAQNHPmLVELK	M7(HPG_CBPA_Si2)	1	1	Q9Y4Z0	Q9Y4Z0	0	3	0.5186	0	1	1	527.951	1581.84	1581.84	-2.37	-0.00125	HCD (High Energy Collision Dissociation)	MS2	79.2455	44.964	62.0194	13154	180828L_SAM04561_DKM123_CBPA_2_CF.raw	F13	4.03
0.000196	0.0001076	646258	61.89	High	Sequest HT (B9)	Unambiguous	TAQNHPmLVELK	M7(HPG_CBPA_Si2)	1	1	Q9Y4Z0	Q9Y4Z0	0	2	0.3852	0	1	1	791.422	1581.84	1581.84	-2.44	-0.00193	HCD (High Energy Collision Dissociation)	MS2	21.5181	41.21	62.0328	13157	180828L_SAM04561_DKM123_CBPA_2_CF.raw	F13	2.83
0.000196	7.419e-05	5412670	53.7	High	Sequest HT (B9)	Unambiguous	EKLEMEmEAAR	M7(HPG_CBPA_Si2)	1	1	Q15233	Q15233	1	2	0.2279	0	1	1	769.37	1537.73	1537.73	-0.26	-0.0002	HCD (High Energy Collision Dissociation)	MS2	21.005	42.562	53.9606	11308	180828L_SAM04561_DKM123_CBPA_1_CF.raw	F12	2.15
0.000196	0.0001557	733934	57.59	High	Sequest HT (B9)	Unambiguous	GISQEQmQEFR	M7(HPG_CBPA_Si2)	1	1	O43707	O43707	0	2	0.5269	0	1	1	777.371	1553.73	1553.74	-1.65	-0.00128	HCD (High Energy Collision Dissociation)	MS2	33.6215	44.57	57.7418	11907	180828L_SAM04561_DKM123_CBPA_2_CF.raw	F13	2.79
0.000196	0.001872	602387	57.87	High	Sequest HT (B9)	Unambiguous	DHASIQmNVAEVDK	M7(HPG_CBPA_Si2)	1	1	P63220	P63220	0	2	0.4108	0	1	1	879.425	1757.84	1757.85	-2.25	-0.00198	HCD (High Energy Collision Dissociation)	MS2	18.7896	61.46	58.0426	11992	180828L_SAM04561_DKM123_CBPA_2_CF.raw	F13	1.85
0.000196	0.00152	1.64925e+06	72.03	High	Sequest HT (B9)	Unambiguous	SVLHEVmEQQTLSIAK	M7(HPG_CBPA_Si2)	1	1	P33991	P33991	0	2	0.4249	0	1	1	1007.53	2014.06	2014.06	-2.2	-0.00222	HCD (High Energy Collision Dissociation)	MS2	63.1328	55.5	72.2751	16043	180828L_SAM04561_DKM123_CBPA_2_CF.raw	F13	1.93
0.000196	0.0003916	1.29999e+06	56.11	High	Sequest HT (B9)	Unambiguous	YLEENVmR	M7(HPG_CBPA_Si2)	1	1	Q4VCS5	Q4VCS5	0	2	0.2094	0	1	1	627.809	1254.61	1254.61	-2.3	-0.00145	HCD (High Energy Collision Dissociation)	MS2	17.9449	34.368	56.2625	11489	180828L_SAM04561_DKM123_CBPA_2_CF.raw	F13	2.77
0.000196	2.977e-05	1.73571e+06	58.33	High	Sequest HT (B9)	Unambiguous	GGAEQFmEETER	M7(HPG_CBPA_Si2)	1	1	Q99832	Q99832	0	2	0.4881	0	1	1	792.85	1584.69	1584.69	-1.58	-0.00126	HCD (High Energy Collision Dissociation)	MS2	5.30709	69.65	58.5772	12154	180828L_SAM04561_DKM123_CBPA_2_CF.raw	F13	2.52
0.000196	1.04e-06	618361	69.75	High	Sequest HT (B9)	Unambiguous	AASDIAmTELPPTHPIR	M7(HPG_CBPA_Si2)	1	1	P62258	P62258	0	2	0.7346	0	1	1	1011.02	2021.04	2021.05	-4.46	-0.00451	HCD (High Energy Collision Dissociation)	MS2	70.7961	41.303	69.9007	15367	180828L_SAM04561_DKM123_CBPA_2_CF.raw	F13	3.58
0.000196	2.749e-06	2.43482e+06	58.66	High	Sequest HT (B9)	Unambiguous	TSIHEAmEQQSISISK	M7(HPG_CBPA_Si2)	3	3	P29469; P97310; P49736	P29469; P97310; P49736	0	3	0.6539	0	1	1	664.001	1989.99	1989.99	-0.51	-0.00034	HCD (High Energy Collision Dissociation)	MS2	23.6553	19.835	58.777	12214	180828L_SAM04561_DKM123_CBPA_2_CF.raw	F13	3.93
0.000196	4.652e-08	2.91047e+06	70.07	High	Sequest HT (B9)	Unambiguous	AASDIAmTELPPTHPIR	M7(HPG_CBPA_Si2)	1	1	P62258	P62258	0	3	0.7117	0	1	1	674.353	2021.05	2021.05	-1.06	-0.00071	HCD (High Energy Collision Dissociation)	MS2	12.2015	19.321	69.6712	15304	180828L_SAM04561_DKM123_CBPA_2_CF.raw	F13	3.92
0.000196	3.847e-05	2.95053e+06	62.89	High	Sequest HT (B9)	Unambiguous	FYVHNDmFR	M7(HPG_CBPA_Si2)	1	2	Q9UN86	Q9UN86; P97379	0	2	0.6331	0	1	1	715.336	1429.66	1429.67	-1.66	-0.00118	HCD (High Energy Collision Dissociation)	MS2	32.3424	21.002	62.9738	13972	180828L_SAM04561_DKM123_CBPA_1_CF.raw	F12	2.78
0.000196	8.197e-06	1.63938e+06	52.79	High	Sequest HT (B9)	Unambiguous	GASQAGmLAPGTR	M7(HPG_CBPA_Si2)	1	1	Q15417	Q15417	0	2	0.491	0	1	1	709.362	1417.72	1417.72	-2.46	-0.00175	HCD (High Energy Collision Dissociation)	MS2	21.7337	45.43	52.9106	11000	180828L_SAM04561_DKM123_CBPA_1_CF.raw	F12	2.77
0.000196	5.05e-06	186516	38.98	High	Sequest HT (B9)	Unambiguous	ALSKQEmASASSSQR	M7(HPG_CBPA_Si2)	1	2	A5A6H4	A5A6H4; P09651	1	3	0.5802	0	1	1	594.631	1781.88	1781.88	-0.8	-0.00047	HCD (High Energy Collision Dissociation)	MS2	32.6299	120	39.0521	7150	180828L_SAM04561_DKM123_CBPA_1_CF.raw	F12	3.43
0.000196	7.13e-05	1.54084e+06	56.53	High	Sequest HT (B9)	Unambiguous	VELSTGmPR	M7(HPG_CBPA_Si2)	1	1	Q16629	Q16629	0	2	0.5642	0	1	1	595.812	1190.62	1190.62	-1.68	-0.001	HCD (High Energy Collision Dissociation)	MS2	19.8203	23.907	56.6359	12101	180828L_SAM04561_DKM123_CBPA_1_CF.raw	F12	3.35
0.000196	0.001502	508831	67.04	High	Sequest HT (B9)	Unambiguous	TLKIPAmTIAK	M7(HPG_CBPA_Si2)	1	1	P10809	P10809	1	3	0.4381	0	1	1	463.281	1387.83	1387.83	-3.99	-0.00185	HCD (High Energy Collision Dissociation)	MS2	64.6319	46.07	67.131	15150	180828L_SAM04561_DKM123_CBPA_1_CF.raw	F12	2.99
0.000196	0.0005584	1.1757e+06	66.96	High	Sequest HT (B9)	Unambiguous	EHGLIFmETSAK	M7(HPG_CBPA_Si2)	1	2	Q8WUD1	Q8WUD1; P61019	0	3	0.2805	0	1	1	521.931	1563.78	1563.78	-1.72	-0.0009	HCD (High Energy Collision Dissociation)	MS2	34.3666	50.384	67.0643	15131	180828L_SAM04561_DKM123_CBPA_1_CF.raw	F12	2.46
0.000196	1.183e-08	1.26136e+06	85.88	High	Sequest HT (B9)	Unambiguous	FGQAATmEGIGAIGGTPPAFNR	M7(HPG_CBPA_Si2)	1	1	Q15233	Q15233	0	2	0.6143	0	1	1	1182.59	2364.17	2364.18	-2.21	-0.00262	HCD (High Energy Collision Dissociation)	MS2	16.4843	42.08	85.9849	19680	180828L_SAM04561_DKM123_CBPA_2_CF.raw	F13	3.5
0.000196	0.0002663	3.57233e+06	67.07	High	Sequest HT (B9)	Unambiguous	APGFAQmLK	M7(HPG_CBPA_Si2)	1	1	P50990	P50990	0	2	0.093	0	1	1	582.314	1163.62	1163.62	-2.21	-0.00128	HCD (High Energy Collision Dissociation)	MS2	26.1425	12.42	67.095	15141	180828L_SAM04561_DKM123_CBPA_1_CF.raw	F12	3.01
0.000196	0.0008934			High	Sequest HT (B9)	Unambiguous	LYLADPmK	M7(HPG_CBPA_Si2)	1	1	P49458	P49458	0	2	0.2407	0	1	1	576.309	1151.61	1151.61	-1.8	-0.00104	HCD (High Energy Collision Dissociation)	MS2	0	22.115	68.4837	15528	180828L_SAM04561_DKM123_CBPA_1_CF.raw	F12	2.41
0.000196	1.985e-06	17525652	67.39	High	Sequest HT (B9)	Unambiguous	QDLPNAmNAAEITDK	M7(HPG_CBPA_Si2)	2	3	P61204; P84079	P61204; P84079; P0CM16	0	2	0.6975	0	1	1	916.444	1831.88	1831.88	-2.18	-0.002	HCD (High Energy Collision Dissociation)	MS2	21.6878	3.932	67.4403	15239	180828L_SAM04561_DKM123_CBPA_1_CF.raw	F12	4.43
0.000196	2.441e-09	818804	51.95	High	Sequest HT (B9)	Unambiguous	KGVAINmVTEEDKR	M7(HPG_CBPA_Si2)	1	1	P60842	P60842	2	2	0.5354	0	1	1	895.974	1790.94	1790.94	-1.18	-0.00106	HCD (High Energy Collision Dissociation)	MS2	0	52.373	52.0332	10742	180828L_SAM04561_DKM123_CBPA_1_CF.raw	F12	3.96
0.000196	1.696e-05			High	Sequest HT (B9)	Unambiguous	ADEDPImGFHQMFLLK	M7(HPG_CBPA_Si2)	1	1	P61970	P61970	0	3	0.2825	0	1	1	698.344	2093.02	2093.02	0.15	0.0001	HCD (High Energy Collision Dissociation)	MS2	16.7897	24.303	99.7145	22962	180828L_SAM04561_DKM123_CBPA_2_CF.raw	F13	2.69
0.000196	0.001692	7903467	48.42	High	Sequest HT (B9)	Unambiguous	IHPVSTmVK	M7(HPG_CBPA_Si2)	1	2	P07195	A5A6N7; P07195	0	2	0.5325	0	1	1	606.84	1212.67	1212.68	-1.94	-0.00118	HCD (High Energy Collision Dissociation)	MS2	21.6073	28.726	48.5671	9280	180828L_SAM04561_DKM123_CBPA_2_CF.raw	F13	2.46
0.000196	0.0002406	4018460	96.61	High	Sequest HT (B9)	Unambiguous	FLILPDmLK	M7(HPG_CBPA_Si2)	1	1	P62318	P62318	0	2	0.4419	0	1	1	645.877	1290.75	1290.75	-0.37	-0.00024	HCD (High Energy Collision Dissociation)	MS2	23.4045	67.6	96.8141	22259	180828L_SAM04561_DKM123_CBPA_2_CF.raw	F13	2.58
0.000196	0.001099	55557.4	39.13	High	Sequest HT (B9)	Unambiguous	TDTGEPmGR	M7(HPG_CBPA_Si2)	1	3	P07900	P07901; P07900; A5A6K9	0	2	0.3188	0	1	1	582.769	1164.53	1164.53	-0.21	-0.00012	HCD (High Energy Collision Dissociation)	MS2	51.4899	120	39.2866	7199	180828L_SAM04561_DKM123_CBPA_1_CF.raw	F12	1.6
0.000196	1.998e-05	5221651	51.92	High	Sequest HT (B9)	Unambiguous	KGVAINmVTEEDKR	M7(HPG_CBPA_Si2)	1	1	P60842	P60842	2	3	0.674	0	1	1	597.651	1790.94	1790.94	-1.4	-0.00083	HCD (High Energy Collision Dissociation)	MS2	18.0029	7.072	51.9853	10729	180828L_SAM04561_DKM123_CBPA_1_CF.raw	F12	4.11
0.0002483	0.002505	1.86256e+06	79.82	High	Sequest HT (B2)	Unambiguous	NLAFSLmTR	M7(HPG_CBPA_Si2)	1	1	P03243	P03243	0	2	0.3393	0	1	1	627.336	1253.67	1253.67	-0.46	-0.00029	CID (Collision Induced Dissociation)	MS2	32.5025	2.144	79.9576	18664	180828L_SAM04561_DKM123_CBPA_1_CF.raw	F12	2.8
0.0002483	0.0002772			High	Sequest HT (B2)	Unambiguous	QSSMTVmEAQESPLFNNVK	M7(HPG_CBPA_Si2)	1	1	Q9BRG1	Q9BRG1	0	2	0.0658	0	1	1	1171.06	2341.11	2341.12	-1.74	-0.00204	CID (Collision Induced Dissociation)	MS2	46.4118	2.205	82.1319	19233	180828L_SAM04561_DKM123_CBPA_1_CF.raw	F12	3.8
0.0002483	0.0002527	2.22489e+06	78.75	High	Sequest HT (B2)	Unambiguous	IEVIEImTDR	M7(HPG_CBPA_Si2)	1	3	A5A6H4	A5A6H4; Q32P51; P09651	0	2	0.4545	0	1	1	710.377	1419.75	1419.75	-2.57	-0.00182	CID (Collision Induced Dissociation)	MS2	37.3758	0.577	78.8121	18359	180828L_SAM04561_DKM123_CBPA_1_CF.raw	F12	3.85
0.0002483	8.296e-06	413000	81.85	High	Sequest HT (B2)	Unambiguous	GLLSDSmTDVPVDTGVAAR	M7(HPG_CBPA_Si2)	1	1	O43399	O43399	0	2	0.3148	0	1	1	1053.03	2105.05	2105.05	0.35	0.00037	CID (Collision Induced Dissociation)	MS2	22.8987	25.844	81.961	19186	180828L_SAM04561_DKM123_CBPA_1_CF.raw	F12	4.13
0.0002483	9.335e-06	702117	93.74	High	Sequest HT (B2)	Unambiguous	ELDPTNmTYITNQAAVYFEK	M7(HPG_CBPA_Si2)	1	1	P31948	P31948	0	2	0.0797	0	1	1	1275.11	2549.22	2549.22	-1.94	-0.00247	CID (Collision Induced Dissociation)	MS2	0	3.352	93.6658	22176	180828L_SAM04561_DKM123_CBPA_1_CF.raw	F12	5.02
0.0002483	2.942e-07	4.18706e+06	85.63	High	Sequest HT (B2)	Unambiguous	FGQAATmEGIGAIGGTPPAFNR	M7(HPG_CBPA_Si2)	1	1	Q15233	Q15233	0	2	0.5904	0	1	1	1182.59	2364.18	2364.18	0.06	7e-05	CID (Collision Induced Dissociation)	MS2	18.2728	2.461	85.7048	20163	180828L_SAM04561_DKM123_CBPA_1_CF.raw	F12	5.64
0.0002483	0.001335	2.95053e+06	62.89	High	Sequest HT (B2)	Unambiguous	FYVHNDmFR	M7(HPG_CBPA_Si2)	1	2	Q9UN86	Q9UN86; P97379	0	2	0.2381	0	1	1	715.336	1429.66	1429.67	-1.66	-0.00118	CID (Collision Induced Dissociation)	MS2	32.3424	0.447	62.9634	13970	180828L_SAM04561_DKM123_CBPA_1_CF.raw	F12	2.94
0.0002483	6.964e-06	2.88498e+06	62.1	High	Sequest HT (B2)	Unambiguous	LQQVLQmESHIQSTSDR	M7(HPG_CBPA_Si2)	1	1	Q14974	Q14974	0	3	0.501	0	1	1	734.369	2201.09	2201.1	-1.98	-0.00145	CID (Collision Induced Dissociation)	MS2	19.4049	0.385	62.1245	13731	180828L_SAM04561_DKM123_CBPA_1_CF.raw	F12	5.25
0.0002483	2.091e-06	2.22794e+06	61.27	High	Sequest HT (B2)	Unambiguous	TFYEDEmASHLDSK	M7(HPG_CBPA_Si2)	1	1	Q9ULX6	Q9ULX6	0	2	0.6233	0	1	1	937.414	1873.82	1873.83	-2.48	-0.00232	CID (Collision Induced Dissociation)	MS2	0	2.411	61.2811	13478	180828L_SAM04561_DKM123_CBPA_1_CF.raw	F12	5.07
0.0002483	0.0002814	861034	61.92	High	Sequest HT (B2)	Unambiguous	TAQNHPmLVELK	M7(HPG_CBPA_Si2)	1	1	Q9Y4Z0	Q9Y4Z0	0	2	0.2547	0	1	1	791.422	1581.84	1581.84	-2.28	-0.00181	CID (Collision Induced Dissociation)	MS2	68.6818	2.978	61.9703	13688	180828L_SAM04561_DKM123_CBPA_1_CF.raw	F12	3.18
0.0002483	0.001037	5.00674e+06	48.46	High	Sequest HT (B2)	Unambiguous	IHPVSTmVK	M7(HPG_CBPA_Si2)	1	2	P07195	A5A6N7; P07195	0	3	0.4176	0	1	1	404.896	1212.67	1212.68	-1.62	-0.00066	CID (Collision Induced Dissociation)	MS2	20.1417	0.682	48.5077	9713	180828L_SAM04561_DKM123_CBPA_1_CF.raw	F12	3.64
0.0002483	4.33e-06	5178117	48.75	High	Sequest HT (B2)	Unambiguous	NTDQASmPENTVAQK	M7(HPG_CBPA_Si2)	1	1	P35580	P35580	0	2	0.517	0	1	1	917.932	1834.86	1834.86	-1.66	-0.00152	CID (Collision Induced Dissociation)	MS2	20.7803	1.121	48.7627	9791	180828L_SAM04561_DKM123_CBPA_1_CF.raw	F12	5.3
0.0002483	0.0006771	3.37787e+06	65.36	High	Sequest HT (B2)	Unambiguous	IETIEVmEDR	M7(HPG_CBPA_Si2)	1	1	P51991	P51991	0	2	0.3565	0	1	1	718.356	1435.71	1435.71	-2.39	-0.00172	CID (Collision Induced Dissociation)	MS2	35.2548	0.567	65.5041	14694	180828L_SAM04561_DKM123_CBPA_1_CF.raw	F12	3.45
0.0002483	0.002335	1.76542e+06	49.29	High	Sequest HT (B2)	Unambiguous	IVEQDTmPPK	M7(HPG_CBPA_Si2)	3	4	O00571; Q62095; O15523	O00571; Q62095; Q62167; O15523	0	2	0.1969	0	1	1	679.851	1358.69	1358.7	-1.94	-0.00132	CID (Collision Induced Dissociation)	MS2	29.9307	2.98	49.2431	9926	180828L_SAM04561_DKM123_CBPA_1_CF.raw	F12	2.54
0.0002483	1.19e-06	2.42881e+06	64.81	High	Sequest HT (B2)	Unambiguous	TAIHEVmEQQTISIAK	M7(HPG_CBPA_Si2)	1	1	P33993	P33993	0	2	0.5889	0	1	1	1000.52	2000.04	2000.05	-3.06	-0.00306	CID (Collision Induced Dissociation)	MS2	0	10.94	64.8612	14507	180828L_SAM04561_DKM123_CBPA_1_CF.raw	F12	5.23
0.0002483	1.607e-05	2.10195e+06	64.84	High	Sequest HT (B2)	Unambiguous	TAIHEVmEQQTISIAK	M7(HPG_CBPA_Si2)	1	1	P33993	P33993	0	3	0.4153	0	1	1	667.351	2000.04	2000.05	-4.01	-0.00267	CID (Collision Induced Dissociation)	MS2	81.3606	2.765	64.8888	14514	180828L_SAM04561_DKM123_CBPA_1_CF.raw	F12	5.37
0.0002483	0.0001205	2.10195e+06	64.84	High	Sequest HT (B2)	Unambiguous	TAIHEVmEQQTISIAK	M7(HPG_CBPA_Si2)	1	1	P33993	P33993	0	3	0.42	0	1	1	667.353	2000.04	2000.05	-1.72	-0.00115	CID (Collision Induced Dissociation)	MS2	29.1955	0.637	64.9543	14536	180828L_SAM04561_DKM123_CBPA_1_CF.raw	F12	4.31
0.0002483	7.204e-05	5412670	53.7	High	Sequest HT (B2)	Unambiguous	EKLEMEmEAAR	M7(HPG_CBPA_Si2)	1	1	Q15233	Q15233	1	2	0.2171	0	1	1	769.369	1537.73	1537.73	-1.93	-0.00148	CID (Collision Induced Dissociation)	MS2	20.6802	0.601	53.6897	11234	180828L_SAM04561_DKM123_CBPA_1_CF.raw	F12	4.1
0.0002483	0.0007673	1.54084e+06	56.53	High	Sequest HT (B2)	Unambiguous	VELSTGmPR	M7(HPG_CBPA_Si2)	1	1	Q16629	Q16629	0	2	0.2672	0	1	1	595.812	1190.62	1190.62	-1.68	-0.001	CID (Collision Induced Dissociation)	MS2	19.8203	1.043	56.6242	12099	180828L_SAM04561_DKM123_CBPA_1_CF.raw	F12	2.62
0.0002483	6.901e-05	3.38022e+06	57.65	High	Sequest HT (B2)	Unambiguous	DHASIQmNVAEVDK	M7(HPG_CBPA_Si2)	1	1	P63220	P63220	0	2	0.4252	0	1	1	879.427	1757.85	1757.85	-1.07	-0.00094	CID (Collision Induced Dissociation)	MS2	11.6559	2.292	57.813	12449	180828L_SAM04561_DKM123_CBPA_1_CF.raw	F12	4.21
0.0002483	0.0004648			High	Sequest HT (B2)	Unambiguous	GISQEQmQEFR	M7(HPG_CBPA_Si2)	1	1	O43707	O43707	0	2	0.3095	0	1	1	777.373	1553.74	1553.74	0.78	0.00061	CID (Collision Induced Dissociation)	MS2	54.1907	3.52	57.4987	12359	180828L_SAM04561_DKM123_CBPA_1_CF.raw	F12	3.78
0.0002483	0.001254	1.31436e+06	54.56	High	Sequest HT (B2)	Unambiguous	FIASTGmDR	M7(HPG_CBPA_Si2)	1	2	Q99KP6	Q99KP6; Q9UMS4	0	2	0.3577	0	1	1	599.796	1198.58	1198.59	-2.13	-0.00128	CID (Collision Induced Dissociation)	MS2	18.3915	2.257	54.6121	11504	180828L_SAM04561_DKM123_CBPA_1_CF.raw	F12	2.74
0.0002483	0.001953	2.1808e+06	56.09	High	Sequest HT (B2)	Unambiguous	YLEENVmR	M7(HPG_CBPA_Si2)	1	1	Q4VCS5	Q4VCS5	0	2	0.0667	0	1	1	627.81	1254.61	1254.61	-0.46	-0.00029	CID (Collision Induced Dissociation)	MS2	11.344	7.788	55.9713	11908	180828L_SAM04561_DKM123_CBPA_1_CF.raw	F12	2.4
0.0002483	3.696e-05	818804	51.95	High	Sequest HT (B2)	Unambiguous	KGVAINmVTEEDKR	M7(HPG_CBPA_Si2)	1	1	P60842	P60842	2	2	0.3786	0	1	1	895.974	1790.94	1790.94	-1.18	-0.00106	CID (Collision Induced Dissociation)	MS2	0	7.288	52.0043	10735	180828L_SAM04561_DKM123_CBPA_1_CF.raw	F12	4.57
0.0002483	3.236e-06	5221651	51.92	High	Sequest HT (B2)	Unambiguous	KGVAINmVTEEDKR	M7(HPG_CBPA_Si2)	1	1	P60842	P60842	2	3	0.4505	0	1	1	597.651	1790.94	1790.94	-1.4	-0.00083	CID (Collision Induced Dissociation)	MS2	18.0029	1.164	51.9684	10725	180828L_SAM04561_DKM123_CBPA_1_CF.raw	F12	5.66
0.0002483	1.963e-06	7.61521e+06	60.22	High	Sequest HT (B2)	Unambiguous	DFTVSAmHGDMDQK	M7(HPG_CBPA_Si2)	1	2	P60842	P60842; A5A6N4	0	2	0.4401	0	1	1	891.89	1782.77	1782.78	-2.94	-0.00262	CID (Collision Induced Dissociation)	MS2	9.41126	3.085	60.2205	13159	180828L_SAM04561_DKM123_CBPA_1_CF.raw	F12	4.59
0.0002483	6.222e-05	5.62474e+06	57.86	High	Sequest HT (B2)	Unambiguous	LWDHATmTEVK	M7(HPG_CBPA_Si2)	1	1	Q9Y3F4	Q9Y3F4	0	2	0.4639	0	1	1	766.38	1531.75	1531.76	-2.57	-0.00197	CID (Collision Induced Dissociation)	MS2	25.1957	1.077	57.909	12479	180828L_SAM04561_DKM123_CBPA_1_CF.raw	F12	4.29
0.0002483	0.0001709	3.69443e+06	57.86	High	Sequest HT (B2)	Unambiguous	LWDHATmTEVK	M7(HPG_CBPA_Si2)	1	1	Q9Y3F4	Q9Y3F4	0	3	0.4056	0	1	1	511.256	1531.75	1531.76	-2.02	-0.00103	CID (Collision Induced Dissociation)	MS2	35.8234	1.058	57.9199	12482	180828L_SAM04561_DKM123_CBPA_1_CF.raw	F12	3.55
0.0002483	5.594e-07	4001700	58.38	High	Sequest HT (B2)	Unambiguous	TSIHEAmEQQSISISK	M7(HPG_CBPA_Si2)	3	3	P29469; P97310; P49736	P29469; P97310; P49736	0	2	0.5891	0	1	1	995.496	1989.98	1989.99	-3.08	-0.00306	CID (Collision Induced Dissociation)	MS2	40.4921	1.592	58.4945	12653	180828L_SAM04561_DKM123_CBPA_1_CF.raw	F12	5.5
0.0002483	0.00259	1.13831e+06	47.94	High	Sequest HT (B2)	Unambiguous	YLGQPEmGDKNR	M7(HPG_CBPA_Si2)	1	1	Q9BUE0	Q9BUE0	1	3	0.2236	0	1	1	536.931	1608.78	1608.78	0.39	0.00021	CID (Collision Induced Dissociation)	MS2	20.0314	4.397	48.0006	9561	180828L_SAM04561_DKM123_CBPA_1_CF.raw	F12	2.37
0.0002483	5.163e-07	276551	41.66	High	Sequest HT (B2)	Unambiguous	TVASTAmNSQSSR	M7(HPG_CBPA_Si2)	2	2	Q2VIQ3; O95239	Q2VIQ3; O95239	0	2	0.4283	0	1	1	770.871	1540.73	1540.74	-1.66	-0.00128	CID (Collision Induced Dissociation)	MS2	26.5792	35.583	41.7101	7785	180828L_SAM04561_DKM123_CBPA_1_CF.raw	F12	4.74
0.0002483	0.001543			High	Sequest HT (B2)	Unambiguous	ETENNQmTSESGATAGR	M7(HPG_CBPA_Si2)	1	1	O43164	O43164	0	2	0.4012	0	1	1	992.434	1983.86	1983.87	-2.98	-0.00296	CID (Collision Induced Dissociation)	MS2	43.6338	59.264	41.1259	7638	180828L_SAM04561_DKM123_CBPA_1_CF.raw	F12	3.29
0.0002483	9.252e-07	568293	41.54	High	Sequest HT (B2)	Unambiguous	NTDQASmPDNTAAQK	M7(HPG_CBPA_Si2)	3	3	P35749; P35579; Q8VDD5	P35749; P35579; Q8VDD5	0	2	0.5479	0	1	1	896.908	1792.81	1792.81	-2.13	-0.00191	CID (Collision Induced Dissociation)	MS2	13.576	75	41.5658	7749	180828L_SAM04561_DKM123_CBPA_1_CF.raw	F12	4.38
0.0002483	9.042e-05	5.95981e+06	76.99	High	Sequest HT (B2)	Unambiguous	YIIIGDmGVGK	M7(HPG_CBPA_Si2)	1	1	P61106	P61106	0	2	0.4658	0	1	1	683.872	1366.74	1366.74	-1.37	-0.00094	CID (Collision Induced Dissociation)	MS2	25.9515	0.535	76.9852	17878	180828L_SAM04561_DKM123_CBPA_1_CF.raw	F12	3.65
0.0002483	1.685e-05	186516	38.98	High	Sequest HT (B2)	Unambiguous	ALSKQEmASASSSQR	M7(HPG_CBPA_Si2)	1	2	A5A6H4	A5A6H4; P09651	1	3	0.4581	0	1	1	594.631	1781.88	1781.88	-0.8	-0.00047	CID (Collision Induced Dissociation)	MS2	32.6299	69.363	39.0441	7148	180828L_SAM04561_DKM123_CBPA_1_CF.raw	F12	3.1
0.0002483	2.266e-05	420498	40.22	High	Sequest HT (B2)	Unambiguous	GHRETSmVHELNR	M7(HPG_CBPA_Si2)	1	1	P61619	P61619	1	3	0.4669	0	1	1	589.628	1766.87	1766.87	0.05	3e-05	CID (Collision Induced Dissociation)	MS2	47.9252	25.3	40.2292	7422	180828L_SAM04561_DKM123_CBPA_1_CF.raw	F12	3.17
0.0002483	0.000622	484390	40.21	High	Sequest HT (B2)	Unambiguous	GHRETSmVHELNR	M7(HPG_CBPA_Si2)	1	1	P61619	P61619	1	4	0.393	0	1	1	442.472	1766.87	1766.87	-1.41	-0.00062	CID (Collision Induced Dissociation)	MS2	21.6858	16.184	40.2226	7420	180828L_SAM04561_DKM123_CBPA_1_CF.raw	F12	2.85
0.0002483	2.553e-05	1.46836e+06	69.51	High	Sequest HT (B2)	Unambiguous	AASDIAmTELPPTHPIR	M7(HPG_CBPA_Si2)	1	1	P62258	P62258	0	2	0.4038	0	1	1	1011.03	2021.05	2021.05	-0.78	-0.00079	CID (Collision Induced Dissociation)	MS2	32.0824	40.806	69.9656	15936	180828L_SAM04561_DKM123_CBPA_1_CF.raw	F12	3.69
0.0002483	2.717e-05	3530270	69.86	High	Sequest HT (B2)	Unambiguous	AASDIAmTELPPTHPIR	M7(HPG_CBPA_Si2)	1	1	P62258	P62258	0	3	0.4578	0	1	1	674.353	2021.05	2021.05	-1.15	-0.00077	CID (Collision Induced Dissociation)	MS2	37.3655	1.202	69.6843	15861	180828L_SAM04561_DKM123_CBPA_1_CF.raw	F12	4.15
0.0002483	0.0004962	581847	45.99	High	Sequest HT (B2)	Unambiguous	SIRPDNmSEYSK	M7(HPG_CBPA_Si2)	2	3	Q13547; Q92769	Q13547; Q92769; P70288	0	2	0.2809	0	1	1	814.387	1627.77	1627.77	-3.78	-0.00307	CID (Collision Induced Dissociation)	MS2	0	6.471	46.095	8999	180828L_SAM04561_DKM123_CBPA_1_CF.raw	F12	3.88
0.0002483	2.526e-05	923084	47.94	High	Sequest HT (B2)	Unambiguous	YLGQPEmGDKNR	M7(HPG_CBPA_Si2)	1	1	Q9BUE0	Q9BUE0	1	2	0.457	0	1	1	804.891	1608.78	1608.78	-2.18	-0.00175	CID (Collision Induced Dissociation)	MS2	0	5.239	47.994	9559	180828L_SAM04561_DKM123_CBPA_1_CF.raw	F12	4.07
0.0002483	0.0007486	508831	67.04	High	Sequest HT (B2)	Unambiguous	TLKIPAmTIAK	M7(HPG_CBPA_Si2)	1	1	P10809	P10809	1	3	0.4209	0	1	1	463.281	1387.83	1387.83	-3.99	-0.00185	CID (Collision Induced Dissociation)	MS2	64.6319	4.489	67.0952	15142	180828L_SAM04561_DKM123_CBPA_1_CF.raw	F12	3.16
0.0002483	0.0007257	710481	46.88	High	Sequest HT (B2)	Unambiguous	HGKNPVmELNEK	M7(HPG_CBPA_Si2)	1	1	Q12906	Q12906	1	2	0.449	0	1	1	798.909	1596.81	1596.82	-2.43	-0.00194	CID (Collision Induced Dissociation)	MS2	0	5.334	47.0142	9264	180828L_SAM04561_DKM123_CBPA_1_CF.raw	F12	3.63
0.0002483	0.0007274	4321725	47.27	High	Sequest HT (B2)	Unambiguous	TAIHEVmEQGR	M7(HPG_CBPA_Si2)	1	1	P25205	P25205	0	2	0.4191	0	1	1	736.367	1471.73	1471.73	-3	-0.00221	CID (Collision Induced Dissociation)	MS2	24.7688	1.81	47.3919	9380	180828L_SAM04561_DKM123_CBPA_1_CF.raw	F12	4.08
0.0002483	0.003559	2059723	47.29	High	Sequest HT (B2)	Unambiguous	TAIHEVmEQGR	M7(HPG_CBPA_Si2)	1	1	P25205	P25205	0	3	0.2134	0	1	1	491.249	1471.73	1471.73	0.25	0.00012	CID (Collision Induced Dissociation)	MS2	0	3.112	47.2764	9344	180828L_SAM04561_DKM123_CBPA_1_CF.raw	F12	3.28
0.0002483	9.707e-06			High	Sequest HT (B2)	Unambiguous	IILHNTmESLLER	M7(HPG_CBPA_Si2)	1	1	O15498	O15498	0	2	0.4602	0	1	1	885.483	1769.96	1769.96	0.58	0.00051	CID (Collision Induced Dissociation)	MS2	40.8619	1.862	72.3673	16614	180828L_SAM04561_DKM123_CBPA_1_CF.raw	F12	4.52
0.0002483	8.617e-05	1.62674e+06	72.4	High	Sequest HT (B2)	Unambiguous	IILHNTmESLLER	M7(HPG_CBPA_Si2)	1	1	O15498	O15498	0	3	0.3122	0	1	1	590.658	1769.96	1769.96	2.16	0.00127	CID (Collision Induced Dissociation)	MS2	35.539	1.897	72.4289	16633	180828L_SAM04561_DKM123_CBPA_1_CF.raw	F12	3.62
0.0002483	4.816e-05	1.73034e+06	72.49	High	Sequest HT (B2)	Unambiguous	LQATLDmQSGIIHAAEEK	M7(HPG_CBPA_Si2)	1	1	O00231	O00231	0	3	0.4197	0	1	1	719.371	2156.1	2156.1	-0.68	-0.00049	CID (Collision Induced Dissociation)	MS2	41.6906	2.412	72.4349	16634	180828L_SAM04561_DKM123_CBPA_1_CF.raw	F12	4.17
0.0002483	0.0001996			High	Sequest HT (B2)	Unambiguous	FGYHIImVEGR	M7(HPG_CBPA_Si2)	1	2	Q9Y237	Q9CWW6; Q9Y237	0	3	0.3282	0	1	1	508.264	1522.78	1522.78	-2.73	-0.00139	CID (Collision Induced Dissociation)	MS2	0	5.35	72.4633	16640	180828L_SAM04561_DKM123_CBPA_1_CF.raw	F12	3.26
0.0002483	4.934e-07	2.30297e+06	72.53	High	Sequest HT (B2)	Unambiguous	TSPYDHmLPGAEHFAEYAGR	M7(HPG_CBPA_Si2)	1	1	P25325	P25325	0	3	0.5397	0	1	1	817.377	2450.12	2450.12	-0.3	-0.00025	CID (Collision Induced Dissociation)	MS2	7.77144	3.637	72.531	16664	180828L_SAM04561_DKM123_CBPA_1_CF.raw	F12	4.41
0.0002483	0.001441	1108145	72.47	High	Sequest HT (B2)	Unambiguous	LQATLDmQSGIIHAAEEK	M7(HPG_CBPA_Si2)	1	1	O00231	O00231	0	2	0.4238	0	1	1	1078.55	2156.1	2156.1	0.72	0.00077	CID (Collision Induced Dissociation)	MS2	67.9988	6.784	72.5384	16665	180828L_SAM04561_DKM123_CBPA_1_CF.raw	F12	3.87
0.0002483	6.419e-05			High	Sequest HT (B2)	Unambiguous	GENLVSmTVEGPPPK	M7(HPG_CBPA_Si2)	1	2	P14678	P14678; P63164	0	2	0.3915	0	1	1	878.447	1755.89	1755.89	-3.57	-0.00313	CID (Collision Induced Dissociation)	MS2	67.3778	5.829	70.3021	16032	180828L_SAM04561_DKM123_CBPA_1_CF.raw	F12	4.01
0.0002483	0.00321	1.42557e+06	79.85	High	Sequest HT (B2)	Unambiguous	NLAFSLmTR	M7(HPG_CBPA_Si2)	1	1	P03243	P03243	0	2	0.4583	0	1	1	627.336	1253.67	1253.67	-0.65	-0.00041	CID (Collision Induced Dissociation)	MS2	47.4259	3.642	79.928	18103	180828L_SAM04561_DKM123_CBPA_2_CF.raw	F13	2.88
0.0002483	0.001776	1.64598e+06	78.71	High	Sequest HT (B2)	Unambiguous	IEVIEImTDR	M7(HPG_CBPA_Si2)	1	3	A5A6H4	A5A6H4; Q32P51; P09651	0	2	0.2391	0	1	1	710.379	1419.75	1419.75	0.7	0.0005	CID (Collision Induced Dissociation)	MS2	43.5472	4.041	79.0244	17858	180828L_SAM04561_DKM123_CBPA_2_CF.raw	F13	2.76
0.0002483	0.0004528	1.64598e+06	78.71	High	Sequest HT (B2)	Unambiguous	IEVIEImTDR	M7(HPG_CBPA_Si2)	1	3	A5A6H4	A5A6H4; Q32P51; P09651	0	2	0.4082	0	1	1	710.378	1419.75	1419.75	-0.85	-0.0006	CID (Collision Induced Dissociation)	MS2	21.5652	1.093	78.8752	17821	180828L_SAM04561_DKM123_CBPA_2_CF.raw	F13	3.92
0.0002483	4.853e-05	1.44074e+06	49.03	High	Sequest HT (B2)	Unambiguous	NTDQASmPENTVAQK	M7(HPG_CBPA_Si2)	1	1	P35580	P35580	0	2	0.4331	0	1	1	917.931	1834.86	1834.86	-1.99	-0.00183	CID (Collision Induced Dissociation)	MS2	19.5952	13.003	49.2569	9478	180828L_SAM04561_DKM123_CBPA_2_CF.raw	F13	4.11
0.0002483	0.003499	666291	49.5	High	Sequest HT (B2)	Unambiguous	IVEQDTmPPK	M7(HPG_CBPA_Si2)	3	4	O00571; Q62095; O15523	O00571; Q62095; Q62167; O15523	0	2	0.244	0	1	1	679.851	1358.7	1358.7	-1.31	-0.00089	CID (Collision Induced Dissociation)	MS2	40.9495	8.077	49.5799	9565	180828L_SAM04561_DKM123_CBPA_2_CF.raw	F13	2.91
0.0002483	0.0005628	4.9973e+06	77.08	High	Sequest HT (B2)	Unambiguous	YIIIGDmGVGK	M7(HPG_CBPA_Si2)	1	1	P61106	P61106	0	2	0.4718	0	1	1	683.872	1366.74	1366.74	-1.55	-0.00106	CID (Collision Induced Dissociation)	MS2	23.433	0.428	77.127	17344	180828L_SAM04561_DKM123_CBPA_2_CF.raw	F13	3.73
0.0002483	1.555e-06	2.26581e+06	51.93	High	Sequest HT (B2)	Unambiguous	KGVAINmVTEEDKR	M7(HPG_CBPA_Si2)	1	1	P60842	P60842	2	3	0.4765	0	1	1	597.653	1790.94	1790.94	0.75	0.00045	CID (Collision Induced Dissociation)	MS2	16.4838	5.379	52.0316	10255	180828L_SAM04561_DKM123_CBPA_2_CF.raw	F13	5.54
0.0002483	1.374e-05	1.26136e+06	85.88	High	Sequest HT (B2)	Unambiguous	FGQAATmEGIGAIGGTPPAFNR	M7(HPG_CBPA_Si2)	1	1	Q15233	Q15233	0	2	0.5434	0	1	1	1182.59	2364.17	2364.18	-2.21	-0.00262	CID (Collision Induced Dissociation)	MS2	16.4843	2.035	85.9525	19672	180828L_SAM04561_DKM123_CBPA_2_CF.raw	F13	4.49
0.0002483	0.002184	423168	47.28	High	Sequest HT (B2)	Unambiguous	DGNDLHmTYK	M7(HPG_CBPA_Si2)	1	1	O60884	O60884	0	2	0.2022	0	1	1	697.822	1394.64	1394.64	0.48	0.00034	CID (Collision Induced Dissociation)	MS2	0	14.529	47.4004	8944	180828L_SAM04561_DKM123_CBPA_2_CF.raw	F13	2.67
0.0002483	0.0004022	11347119	67.63	High	Sequest HT (B2)	Unambiguous	QDLPNAmNAAEITDK	M7(HPG_CBPA_Si2)	2	3	P61204; P84079	P61204; P84079; P0CM16	0	2	0.5481	0	1	1	916.444	1831.88	1831.88	-1.98	-0.00181	CID (Collision Induced Dissociation)	MS2	10.7943	0.508	67.654	14743	180828L_SAM04561_DKM123_CBPA_2_CF.raw	F13	3.85
0.0002483	0.0002235	2.43482e+06	58.66	High	Sequest HT (B2)	Unambiguous	TSIHEAmEQQSISISK	M7(HPG_CBPA_Si2)	3	3	P29469; P97310; P49736	P29469; P97310; P49736	0	3	0.4721	0	1	1	664.001	1989.99	1989.99	-0.51	-0.00034	CID (Collision Induced Dissociation)	MS2	23.6553	1.304	58.7398	12206	180828L_SAM04561_DKM123_CBPA_2_CF.raw	F13	3.94
0.0002483	2.898e-07	2.91047e+06	70.07	High	Sequest HT (B2)	Unambiguous	AASDIAmTELPPTHPIR	M7(HPG_CBPA_Si2)	1	1	P62258	P62258	0	3	0.3908	0	1	1	674.353	2021.05	2021.05	-1.06	-0.00071	CID (Collision Induced Dissociation)	MS2	12.2015	2.515	69.608	15293	180828L_SAM04561_DKM123_CBPA_2_CF.raw	F13	4.58
0.0002483	0.002213	1.73571e+06	58.33	High	Sequest HT (B2)	Unambiguous	GGAEQFmEETER	M7(HPG_CBPA_Si2)	1	1	Q99832	Q99832	0	2	0.379	0	1	1	792.85	1584.69	1584.69	-1.58	-0.00126	CID (Collision Induced Dissociation)	MS2	5.30709	4.081	58.5328	12143	180828L_SAM04561_DKM123_CBPA_2_CF.raw	F13	3.14
0.0002483	0.0001121	618361	69.75	High	Sequest HT (B2)	Unambiguous	AASDIAmTELPPTHPIR	M7(HPG_CBPA_Si2)	1	1	P62258	P62258	0	2	0.2986	0	1	1	1011.02	2021.04	2021.05	-4.46	-0.00451	CID (Collision Induced Dissociation)	MS2	70.7961	5.514	69.8354	15352	180828L_SAM04561_DKM123_CBPA_2_CF.raw	F13	4.32
0.0002483	2.689e-05	152270	62.23	High	Sequest HT (B2)	Unambiguous	LQQVLQmESHIQSTSDR	M7(HPG_CBPA_Si2)	1	1	Q14974	Q14974	0	2	0.4455	0	1	1	1101.05	2201.09	2201.1	-3.61	-0.00397	CID (Collision Induced Dissociation)	MS2	0	16.165	62.4041	13256	180828L_SAM04561_DKM123_CBPA_2_CF.raw	F13	4.31
0.0002483	1.096e-06	1.81064e+06	64.99	High	Sequest HT (B2)	Unambiguous	DHASIQmNVAEVDKVTGR	M7(HPG_CBPA_Si2)	1	1	P63220	P63220	1	3	0.5947	0	1	1	724.368	2171.09	2171.09	1.34	0.00097	CID (Collision Induced Dissociation)	MS2	30.5591	2.614	65.0722	14016	180828L_SAM04561_DKM123_CBPA_2_CF.raw	F13	6.07
0.0002483	0.0001189	1414240	62.95	High	Sequest HT (B2)	Unambiguous	FYVHNDmFR	M7(HPG_CBPA_Si2)	1	2	Q9UN86	Q9UN86; P97379	0	3	0.1696	0	1	1	477.226	1429.66	1429.67	-1.69	-0.0008	CID (Collision Induced Dissociation)	MS2	33.5622	2.065	63.0386	13435	180828L_SAM04561_DKM123_CBPA_2_CF.raw	F13	2.83
0.0002483	0.0001394	927157	64.14	High	Sequest HT (B2)	Unambiguous	DKLESEmEDAYHEHQANLLR	M7(HPG_CBPA_Si2)	1	1	P23246	P23246	1	3	0.3333	0	1	1	877.078	2629.22	2629.23	-3.76	-0.00329	CID (Collision Induced Dissociation)	MS2	19.0867	7.032	64.2315	13774	180828L_SAM04561_DKM123_CBPA_2_CF.raw	F13	3.84
0.0002483	6.622e-05	1.85387e+06	65.27	High	Sequest HT (B2)	Unambiguous	IETIEVmEDR	M7(HPG_CBPA_Si2)	1	1	P51991	P51991	0	2	0.3104	0	1	1	718.358	1435.71	1435.71	0.42	0.0003	CID (Collision Induced Dissociation)	MS2	19.2958	1.423	65.6372	14171	180828L_SAM04561_DKM123_CBPA_2_CF.raw	F13	3.93
0.0002483	0.002526	963812	61.96	High	Sequest HT (B2)	Unambiguous	TAQNHPmLVELK	M7(HPG_CBPA_Si2)	1	1	Q9Y4Z0	Q9Y4Z0	0	3	0.1595	0	1	1	527.951	1581.84	1581.84	-2.37	-0.00125	CID (Collision Induced Dissociation)	MS2	79.2455	3.629	61.9903	13149	180828L_SAM04561_DKM123_CBPA_2_CF.raw	F13	2.32
0.0002483	7.418e-05	367766	72.56	High	Sequest HT (B2)	Unambiguous	LQATLDmQSGIIHAAEEK	M7(HPG_CBPA_Si2)	1	1	O00231	O00231	0	2	0.4181	0	1	1	1078.55	2156.09	2156.1	-3.59	-0.00387	CID (Collision Induced Dissociation)	MS2	0	60.04	72.7189	16157	180828L_SAM04561_DKM123_CBPA_2_CF.raw	F13	3.42
0.0002483	6.216e-06	367766	72.56	High	Sequest HT (B2)	Unambiguous	LQATLDmQSGIIHAAEEK	M7(HPG_CBPA_Si2)	1	1	O00231	O00231	0	2	0.3275	0	1	1	1078.55	2156.09	2156.1	-3.02	-0.00326	CID (Collision Induced Dissociation)	MS2	24.0952	20.316	72.6866	16144	180828L_SAM04561_DKM123_CBPA_2_CF.raw	F13	4.61
0.0002483	0.001307	2.35417e+06	53.73	High	Sequest HT (B2)	Unambiguous	EKLEMEmEAAR	M7(HPG_CBPA_Si2)	1	1	Q15233	Q15233	1	3	0.2586	0	1	1	513.25	1537.74	1537.73	0.8	0.00041	CID (Collision Induced Dissociation)	MS2	30.2071	5.433	53.7685	10766	180828L_SAM04561_DKM123_CBPA_2_CF.raw	F13	2.63
0.0002483	0.001092	1.81088e+06	57.99	High	Sequest HT (B2)	Unambiguous	LWDHATmTEVK	M7(HPG_CBPA_Si2)	1	1	Q9Y3F4	Q9Y3F4	0	3	0.3082	0	1	1	511.256	1531.75	1531.76	-2.08	-0.00106	CID (Collision Induced Dissociation)	MS2	27.8845	1.988	58.1377	12026	180828L_SAM04561_DKM123_CBPA_2_CF.raw	F13	2.92
0.0002483	1.223e-06	602387	57.87	High	Sequest HT (B2)	Unambiguous	DHASIQmNVAEVDK	M7(HPG_CBPA_Si2)	1	1	P63220	P63220	0	2	0.4545	0	1	1	879.425	1757.84	1757.85	-2.25	-0.00198	CID (Collision Induced Dissociation)	MS2	18.7896	7.783	58.0057	11984	180828L_SAM04561_DKM123_CBPA_2_CF.raw	F13	4.73
0.0002483	0.001845			High	Sequest HT (B2)	Unambiguous	ALQLLQmYYEGR	M7(HPG_CBPA_Si2)	1	1	Q9H0A0	Q9H0A0	0	2	0.1452	0	1	1	843.437	1685.87	1685.87	-0.46	-0.00039	CID (Collision Induced Dissociation)	MS2	50.125	12.044	88.9216	20409	180828L_SAM04561_DKM123_CBPA_2_CF.raw	F13	2.48
0.0002483	0.0003881	1.29999e+06	56.11	High	Sequest HT (B2)	Unambiguous	YLEENVmR	M7(HPG_CBPA_Si2)	1	1	Q4VCS5	Q4VCS5	0	2	0.1241	0	1	1	627.809	1254.61	1254.61	-1.72	-0.00108	CID (Collision Induced Dissociation)	MS2	21.5337	5.452	56.0897	11441	180828L_SAM04561_DKM123_CBPA_2_CF.raw	F13	2.82
0.0002483	6.368e-07	26626.1	38.94	High	Sequest HT (B2)	Unambiguous	ALSKQEmASASSSQR	M7(HPG_CBPA_Si2)	1	2	A5A6H4	A5A6H4; P09651	1	2	0.3715	0	1	1	891.444	1781.88	1781.88	0.72	0.00064	CID (Collision Induced Dissociation)	MS2	30.1456	75	39.0144	6914	180828L_SAM04561_DKM123_CBPA_2_CF.raw	F13	4.71
0.0002483	0.0001547	578568	38.94	High	Sequest HT (B2)	Unambiguous	ALSKQEmASASSSQR	M7(HPG_CBPA_Si2)	1	2	A5A6H4	A5A6H4; P09651	1	3	0.308	0	1	1	594.631	1781.88	1781.88	-0.18	-0.00011	CID (Collision Induced Dissociation)	MS2	18.5218	75	38.9484	6901	180828L_SAM04561_DKM123_CBPA_2_CF.raw	F13	2.76
0.0002483	0.0002775			High	Sequest HT (B2)	Unambiguous	ANHGPGmAMNWPQFEEWSADLNR	M7(HPG_CBPA_Si2)	1	1	Q9UNF0	Q9UNF0	0	2	0.0975	0	1	1	1430.14	2859.28	2859.27	1.45	0.00207	CID (Collision Induced Dissociation)	MS2	0	21.94	95.2984	21909	180828L_SAM04561_DKM123_CBPA_2_CF.raw	F13	3.18
0.0002483	0.001951	323977	101.72	High	Sequest HT (B2)	Unambiguous	LLVPYLmEAIR	M7(HPG_CBPA_Si2)	1	1	Q16836	Q16836	0	2	0.1768	0	1	1	759.94	1518.87	1518.87	1.74	0.00132	CID (Collision Induced Dissociation)	MS2	44.7588	11.664	101.79	23480	180828L_SAM04561_DKM123_CBPA_2_CF.raw	F13	1.81
0.0002483	9.608e-05			High	Sequest HT (B2)	Unambiguous	ADEDPImGFHQMFLLK	M7(HPG_CBPA_Si2)	1	1	P61970	P61970	0	3	0.2664	0	1	1	698.344	2093.02	2093.02	0.15	0.0001	CID (Collision Induced Dissociation)	MS2	16.7897	3.001	99.6688	22948	180828L_SAM04561_DKM123_CBPA_2_CF.raw	F13	3.04
0.0002483	0.00267	69064.3	40.08	High	Sequest HT (B2)	Unambiguous	GHRETSmVHELNR	M7(HPG_CBPA_Si2)	1	1	P61619	P61619	1	4	0.4113	0	1	1	442.473	1766.87	1766.87	0.87	0.00038	CID (Collision Induced Dissociation)	MS2	38.7578	75	40.1341	7157	180828L_SAM04561_DKM123_CBPA_2_CF.raw	F13	2.65
0.0002483	7.051e-05	272665	40.08	High	Sequest HT (B2)	Unambiguous	GHRETSmVHELNR	M7(HPG_CBPA_Si2)	1	1	P61619	P61619	1	3	0.318	0	1	1	589.628	1766.87	1766.87	0.05	3e-05	CID (Collision Induced Dissociation)	MS2	25.4627	75	40.1154	7153	180828L_SAM04561_DKM123_CBPA_2_CF.raw	F13	2.17
0.0002483	0.000503	52240.8	41.73	High	Sequest HT (B2)	Unambiguous	TVASTAmNSQSSR	M7(HPG_CBPA_Si2)	2	2	Q2VIQ3; O95239	Q2VIQ3; O95239	0	2	0.3553	0	1	1	770.873	1540.74	1540.74	1.5	0.00116	CID (Collision Induced Dissociation)	MS2	25.8549	75	41.8696	7539	180828L_SAM04561_DKM123_CBPA_2_CF.raw	F13	3.04
0.0002483	2.13e-08	153499	41.71	High	Sequest HT (B2)	Unambiguous	NTDQASmPDNTAAQK	M7(HPG_CBPA_Si2)	3	3	P35749; P35579; Q8VDD5	P35749; P35579; Q8VDD5	0	2	0.5589	0	1	1	896.91	1792.81	1792.81	0.86	0.00077	CID (Collision Induced Dissociation)	MS2	19.2737	75	41.7831	7520	180828L_SAM04561_DKM123_CBPA_2_CF.raw	F13	4.92
0.0003738	0.001976	7903467	48.42	High	Sequest HT (B9)	Unambiguous	VHPVSTmIK	M7(HPG_CBPA_Si2)	1	2	P00338	Q5R1W9; P00338	0	2	0.3736	0	1	1	606.841	1212.67	1212.68	-1.24	-0.00075	HCD (High Energy Collision Dissociation)	MS2	26.0968	52.16	49.283	9483	180828L_SAM04561_DKM123_CBPA_2_CF.raw	F13	1.82
0.0003738	0.003408	423168	47.28	High	Sequest HT (B9)	Unambiguous	DGNDLHmTYK	M7(HPG_CBPA_Si2)	1	1	O60884	O60884	0	2	0.5949	0	1	1	697.822	1394.64	1394.64	0.48	0.00034	HCD (High Energy Collision Dissociation)	MS2	0	55.5	47.4214	8955	180828L_SAM04561_DKM123_CBPA_2_CF.raw	F13	1.58
0.0003738	0.003294			High	Sequest HT (B9)	Unambiguous	TLDQAImK	M7(HPG_CBPA_Si2)	1	1	Q92878	Q92878	0	2	0.2927	0	1	1	560.804	1120.6	1120.6	-1.9	-0.00106	HCD (High Energy Collision Dissociation)	MS2	67.821	24.421	57.2116	12274	180828L_SAM04561_DKM123_CBPA_1_CF.raw	F12	2.05
0.0003738	0.002128	6.73572e+06	44.66	High	Sequest HT (B9)	Unambiguous	GDYPQAmK	M7(HPG_CBPA_Si2)	1	1	P31948	P31948	0	2	0.4521	0	1	1	555.765	1110.52	1110.52	-1.36	-0.00076	HCD (High Energy Collision Dissociation)	MS2	20.7828	18.154	44.7518	8226	180828L_SAM04561_DKM123_CBPA_2_CF.raw	F13	2.19
0.0003738	0.003354	890489	68.91	High	Sequest HT (B9)	Unambiguous	SLHDAImIVR	M7(HPG_CBPA_Si2)	1	1	Q99832	Q99832	0	2	0.4011	0	1	1	678.374	1355.74	1355.75	-4.09	-0.00277	HCD (High Energy Collision Dissociation)	MS2	30.5827	44.806	69.1142	15149	180828L_SAM04561_DKM123_CBPA_2_CF.raw	F13	1.87
0.0003738	0.002207	1350256	63.81	High	Sequest HT (B9)	Unambiguous	QIPYTMmK	M7(HPG_CBPA_Si2)	1	2	Q00325	P12234; Q00325	0	2	0.058	0	1	1	606.809	1212.61	1212.61	0.13	8e-05	HCD (High Energy Collision Dissociation)	MS2	0	34.663	63.9229	13685	180828L_SAM04561_DKM123_CBPA_2_CF.raw	F13	2.07
0.0003738	0.002366	2388354	60.43	High	Sequest HT (B9)	Unambiguous	YHSLAPmYYR	M7(HPG_CBPA_Si2)	1	3	P51148	P51148; P20339; P61020	0	3	0.2857	0	1	1	501.246	1501.72	1501.72	-0.83	-0.00041	HCD (High Energy Collision Dissociation)	MS2	26.8392	19.648	60.5734	13264	180828L_SAM04561_DKM123_CBPA_1_CF.raw	F12	2.03
0.0003738	0.002669	576712	52.85	High	Sequest HT (B9)	Unambiguous	GASQAGmLAPGTR	M7(HPG_CBPA_Si2)	1	1	Q15417	Q15417	0	2	0.4238	0	1	1	709.364	1417.72	1417.72	-0.57	-0.0004	HCD (High Energy Collision Dissociation)	MS2	38.5727	55.5	53.1498	10579	180828L_SAM04561_DKM123_CBPA_2_CF.raw	F13	1.51
0.0004947	0.003706			High	Sequest HT (B2)	Unambiguous	EGTIGDmAILGITESFQVK	M7(HPG_CBPA_Si2)	1	1	P78371	P78371	0	2	0.0144	0	1	1	1105.57	2210.13	2210.14	-3.97	-0.00439	CID (Collision Induced Dissociation)	MS2	34.8419	16.245	109.156	25130	180828L_SAM04561_DKM123_CBPA_2_CF.raw	F13	2.09
0.0005402	0.00415	586226	69.66	High	Sequest HT (B9)	Unambiguous	HDDYLVmLK	M7(HPG_CBPA_Si2)	1	1	Q9Y224	Q9Y224	0	2	0.592	0	1	1	667.841	1334.67	1334.68	-0.96	-0.00064	HCD (High Energy Collision Dissociation)	MS2	18.058	24.706	69.7561	15332	180828L_SAM04561_DKM123_CBPA_2_CF.raw	F13	2.01
0.0005402	0.003888	484390	40.21	High	Sequest HT (B9)	Unambiguous	GHRETSmVHELNR	M7(HPG_CBPA_Si2)	1	1	P61619	P61619	1	4	0.3343	0	1	1	442.472	1766.87	1766.87	-1.41	-0.00062	HCD (High Energy Collision Dissociation)	MS2	21.6858	64.19	40.2427	7424	180828L_SAM04561_DKM123_CBPA_1_CF.raw	F12	3.29
0.0005402	0.00504	1.32447e+06	60.45	High	Sequest HT (B9)	Unambiguous	YHSLAPmYYR	M7(HPG_CBPA_Si2)	1	3	P51148	P51148; P20339; P61020	0	3	0.133	0	1	1	501.246	1501.72	1501.72	-1.19	-0.0006	HCD (High Energy Collision Dissociation)	MS2	19.3238	50	60.7893	12787	180828L_SAM04561_DKM123_CBPA_2_CF.raw	F13	2.03
0.0005402	0.004811	409343	47.96	High	Sequest HT (B9)	Unambiguous	YLGQPEmGDKNR	M7(HPG_CBPA_Si2)	1	1	Q9BUE0	Q9BUE0	1	3	0.3058	0	1	1	536.93	1608.78	1608.78	-2	-0.00107	HCD (High Energy Collision Dissociation)	MS2	18.6188	47.81	48.102	9140	180828L_SAM04561_DKM123_CBPA_2_CF.raw	F13	2.42
0.0005402	0.0051	862651	61.27	High	Sequest HT (B9)	Unambiguous	TFYEDEmASHLDSK	M7(HPG_CBPA_Si2)	1	1	Q9ULX6	Q9ULX6	0	3	0.2071	0	1	1	625.279	1873.82	1873.83	-1.35	-0.00084	HCD (High Energy Collision Dissociation)	MS2	30.5081	17.438	61.5099	13543	180828L_SAM04561_DKM123_CBPA_1_CF.raw	F12	1.69
0.0005402	0.003568	1.7884e+06	63.7	High	Sequest HT (B9)	Unambiguous	QIPYTMmK	M7(HPG_CBPA_Si2)	1	2	Q00325	P12234; Q00325	0	2	0.1073	0	1	1	606.808	1212.61	1212.61	-0.98	-0.00059	HCD (High Energy Collision Dissociation)	MS2	31.3833	30.358	63.7511	14193	180828L_SAM04561_DKM123_CBPA_1_CF.raw	F12	2.33
0.0005402	0.00382			High	Sequest HT (B9)	Unambiguous	AGFSGGmVVDYPNSAK	M7(HPG_CBPA_Si2)	1	1	O43709	O43709	0	2	0.5775	0	1	1	900.927	1800.85	1800.86	-5.42	-0.00488	HCD (High Energy Collision Dissociation)	MS2	29.1749	55.5	69.407	15236	180828L_SAM04561_DKM123_CBPA_2_CF.raw	F13	2.13
0.0005402	0.004129	2.55233e+06	62.92	High	Sequest HT (B9)	Unambiguous	FYVHNDmFR	M7(HPG_CBPA_Si2)	1	2	Q9UN86	Q9UN86; P97379	0	3	0.4456	0	1	1	477.226	1429.66	1429.67	-1.88	-0.0009	HCD (High Energy Collision Dissociation)	MS2	33.2065	66.13	63.0722	14002	180828L_SAM04561_DKM123_CBPA_1_CF.raw	F12	2.94
0.0005402	0.004426			High	Sequest HT (B9)	Unambiguous	LYLADPmK	M7(HPG_CBPA_Si2)	1	1	P49458	P49458	0	2	0.2467	0	1	1	576.308	1151.61	1151.61	-2.76	-0.00159	HCD (High Energy Collision Dissociation)	MS2	19.9799	28.958	68.5904	15000	180828L_SAM04561_DKM123_CBPA_2_CF.raw	F13	1.5
0.0006747	0.006242	17755166	48.47	High	Sequest HT (B9)	Unambiguous	IHPVSTmVK	M7(HPG_CBPA_Si2)	1	2	P07195	A5A6N7; P07195	0	2	0.5194	0	1	1	606.842	1212.68	1212.68	-0.03	-2e-05	HCD (High Energy Collision Dissociation)	MS2	17.4181	4.429	48.4848	9701	180828L_SAM04561_DKM123_CBPA_1_CF.raw	F12	2.06
0.0006747	0.00772	7903467	48.42	High	Sequest HT (B9)	Unambiguous	IHPVSTmVK	M7(HPG_CBPA_Si2)	1	2	P07195	A5A6N7; P07195	0	2	0.5596	0	1	1	606.841	1212.67	1212.68	-1.74	-0.00105	HCD (High Energy Collision Dissociation)	MS2	22.2896	7.61	48.4771	9250	180828L_SAM04561_DKM123_CBPA_2_CF.raw	F13	2.18
0.0006747	0.007395	401767	44.63	High	Sequest HT (B9)	Unambiguous	ALADHSmAQTPR	M7(HPG_CBPA_Si2)	1	1	P08240	P08240	0	3	0.2138	0	1	1	500.251	1498.74	1498.74	-2.26	-0.00113	HCD (High Energy Collision Dissociation)	MS2	32.3839	54.61	44.795	8238	180828L_SAM04561_DKM123_CBPA_2_CF.raw	F13	1.59
0.0006747	0.005365	1841967	44.2	High	Sequest HT (B9)	Unambiguous	ANLGENmEK	M7(HPG_CBPA_Si2)	1	1	Q8WWK9	Q8WWK9	0	2	0.2819	0	1	1	603.791	1206.58	1206.58	-1.78	-0.00108	HCD (High Energy Collision Dissociation)	MS2	24.0049	56.05	44.3535	8111	180828L_SAM04561_DKM123_CBPA_2_CF.raw	F13	1.49
0.0006747	0.00721	494875	80.47	High	Sequest HT (B9)	Unambiguous	AYVSLFmR	M7(HPG_CBPA_Si2)	3	4	Q12873; A2A8L1; Q14839	Q12873; A2A8L1; Q14839; Q8TDI0	0	2	0.4718	0	1	1	594.314	1187.62	1187.62	-1.44	-0.00086	HCD (High Energy Collision Dissociation)	MS2	0	41.386	80.7508	18312	180828L_SAM04561_DKM123_CBPA_2_CF.raw	F13	1.95
0.0006747	0.007821			High	Sequest HT (B9)	Unambiguous	ANHGPGmAMNWPQFEEWSADLNR	M7(HPG_CBPA_Si2)	1	1	Q9UNF0	Q9UNF0	0	2	0.0162	0	1	1	1430.14	2859.28	2859.27	1.45	0.00207	HCD (High Energy Collision Dissociation)	MS2	0	120	95.3181	21911	180828L_SAM04561_DKM123_CBPA_2_CF.raw	F13	1.85
0.0006747	0.01041	710481	46.88	High	Sequest HT (B9)	Unambiguous	HGKNPVmELNEK	M7(HPG_CBPA_Si2)	1	1	Q12906	Q12906	1	2	0.5217	0	1	1	798.909	1596.81	1596.82	-2.43	-0.00194	HCD (High Energy Collision Dissociation)	MS2	0	53.87	47.0588	9272	180828L_SAM04561_DKM123_CBPA_1_CF.raw	F12	1.61
0.0006747	0.007308	1414240	62.95	High	Sequest HT (B9)	Unambiguous	FYVHNDmFR	M7(HPG_CBPA_Si2)	1	2	Q9UN86	Q9UN86; P97379	0	3	0.5166	0	1	1	477.226	1429.66	1429.67	-1.69	-0.0008	HCD (High Energy Collision Dissociation)	MS2	33.5622	26.707	63.1066	13451	180828L_SAM04561_DKM123_CBPA_2_CF.raw	F13	2.71
0.0006747	0.008776	1.81088e+06	57.99	High	Sequest HT (B9)	Unambiguous	LWDHATmTEVK	M7(HPG_CBPA_Si2)	1	1	Q9Y3F4	Q9Y3F4	0	3	0.0635	0	1	1	511.256	1531.75	1531.76	-2.08	-0.00106	HCD (High Energy Collision Dissociation)	MS2	27.8845	40.432	58.1881	12037	180828L_SAM04561_DKM123_CBPA_2_CF.raw	F13	1.89
0.0006747	0.007226	696310	70.9	High	Sequest HT (B9)	Unambiguous	AYVSTLmGVPGR	M7(HPG_CBPA_Si2)	1	2	A5A6I3	A5A6I3; O00303	0	2	0.511	0	1	1	726.386	1451.76	1451.77	-1.56	-0.00113	HCD (High Energy Collision Dissociation)	MS2	51.3286	25.909	71.0945	15709	180828L_SAM04561_DKM123_CBPA_2_CF.raw	F13	1.82
0.0006747	0.009984			High	Sequest HT (B9)	Unambiguous	LIPQRVmDQHK	M7(HPG_CBPA_Si2)	1	3	P15311	P31977; P26040; P15311	1	3	0.1453	0	1	1	522.624	1565.86	1565.86	-0.26	-0.00014	HCD (High Energy Collision Dissociation)	MS2	70.9143	55.5	47.3194	9355	180828L_SAM04561_DKM123_CBPA_1_CF.raw	F12	1.79
0.0006747	0.009624	2.43482e+06	58.66	High	Sequest HT (B9)	Unambiguous	TSIHEAmEQQSISISK	M7(HPG_CBPA_Si2)	3	3	P29469; P97310; P49736	P29469; P97310; P49736	0	3	0.3202	0	1	1	664.001	1989.99	1989.99	-1.43	-0.00095	HCD (High Energy Collision Dissociation)	MS2	37.4861	41.12	58.9077	12256	180828L_SAM04561_DKM123_CBPA_2_CF.raw	F13	2.03
0.0006747	0.005489	69064.3	40.08	High	Sequest HT (B9)	Unambiguous	GHRETSmVHELNR	M7(HPG_CBPA_Si2)	1	1	P61619	P61619	1	4	0.3274	0	1	1	442.473	1766.87	1766.87	0.87	0.00038	HCD (High Energy Collision Dissociation)	MS2	38.7578	120	40.1502	7159	180828L_SAM04561_DKM123_CBPA_2_CF.raw	F13	3.39
0.000687	0.005047	1.43493e+06	105.38	High	Sequest HT (B2)	Unambiguous	GPELLTmWFGESEANVR	M7(HPG_CBPA_Si2)	2	3	P55072; P46468	P55072; P46468; Q7ZU99	0	2	0.462	0	1	1	1069.02	2137.03	2137.04	-1.63	-0.00174	CID (Collision Induced Dissociation)	MS2	9.48598	0.921	105.319	24988	180828L_SAM04561_DKM123_CBPA_1_CF.raw	F12	3.55
0.000687	0.004152	1417517	47.18	High	Sequest HT (B2)	Unambiguous	DGNDLHmTYK	M7(HPG_CBPA_Si2)	1	1	O60884	O60884	0	2	0.4468	0	1	1	697.82	1394.63	1394.64	-2.76	-0.00192	CID (Collision Induced Dissociation)	MS2	0	5.372	47.1991	9321	180828L_SAM04561_DKM123_CBPA_1_CF.raw	F12	3.29
0.000687	0.005619	494875	80.47	High	Sequest HT (B2)	Unambiguous	AYVSLFmR	M7(HPG_CBPA_Si2)	3	4	Q12873; A2A8L1; Q14839	Q12873; A2A8L1; Q14839; Q8TDI0	0	2	0.1894	0	1	1	594.314	1187.62	1187.62	-1.44	-0.00086	CID (Collision Induced Dissociation)	MS2	0	3.582	80.6693	18299	180828L_SAM04561_DKM123_CBPA_2_CF.raw	F13	2.27
0.000687	0.004713	823075	48.43	High	Sequest HT (B2)	Unambiguous	IHPVSTmVK	M7(HPG_CBPA_Si2)	1	2	P07195	A5A6N7; P07195	0	3	0.3534	0	1	1	404.896	1212.67	1212.68	-2	-0.00081	CID (Collision Induced Dissociation)	MS2	23.6543	1.136	48.5726	9282	180828L_SAM04561_DKM123_CBPA_2_CF.raw	F13	2.66
0.000687	0.004247	646258	61.89	High	Sequest HT (B2)	Unambiguous	TAQNHPmLVELK	M7(HPG_CBPA_Si2)	1	1	Q9Y4Z0	Q9Y4Z0	0	2	0.1767	0	1	1	791.422	1581.84	1581.84	-2.44	-0.00193	CID (Collision Induced Dissociation)	MS2	21.5181	9.359	61.9964	13150	180828L_SAM04561_DKM123_CBPA_2_CF.raw	F13	2.83
0.000687	0.006289	2.12272e+06	67.1	High	Sequest HT (B2)	Unambiguous	APGFAQmLK	M7(HPG_CBPA_Si2)	1	1	P50990	P50990	0	2	0.2088	0	1	1	582.316	1163.62	1163.62	1.15	0.00067	CID (Collision Induced Dissociation)	MS2	35.0038	1.522	67.2207	14625	180828L_SAM04561_DKM123_CBPA_2_CF.raw	F13	2.97
0.000687	0.006593	1.22668e+06	61.91	High	Sequest HT (B2)	Unambiguous	TAQNHPmLVELK	M7(HPG_CBPA_Si2)	1	1	Q9Y4Z0	Q9Y4Z0	0	3	0.1674	0	1	1	527.951	1581.84	1581.84	-1.44	-0.00076	CID (Collision Induced Dissociation)	MS2	29.9986	2.953	61.9572	13684	180828L_SAM04561_DKM123_CBPA_1_CF.raw	F12	2.21
0.000687	0.003958	586226	69.66	High	Sequest HT (B2)	Unambiguous	HDDYLVmLK	M7(HPG_CBPA_Si2)	1	1	Q9Y224	Q9Y224	0	2	0.3602	0	1	1	667.841	1334.67	1334.68	-0.96	-0.00064	CID (Collision Induced Dissociation)	MS2	18.058	2.592	69.7413	15328	180828L_SAM04561_DKM123_CBPA_2_CF.raw	F13	3.22
0.000687	0.004341	43172.6	41.39	High	Sequest HT (B2)	Unambiguous	TTASTQmNVQSSR	M7(HPG_CBPA_Si2)	2	2	Q7Z4S6; O75037	Q7Z4S6; O75037	0	2	0.0158	0	1	1	806.39	1611.77	1611.77	-1.37	-0.0011	CID (Collision Induced Dissociation)	MS2	15.7002	47.958	41.5002	7731	180828L_SAM04561_DKM123_CBPA_1_CF.raw	F12	2.53
0.000687	0.006504	17525652	67.39	High	Sequest HT (B2)	Unambiguous	QDLPNAmNAAEITDK	M7(HPG_CBPA_Si2)	2	3	P61204; P84079	P61204; P84079; P0CM16	0	2	0.5361	0	1	1	916.444	1831.88	1831.88	-2.18	-0.002	CID (Collision Induced Dissociation)	MS2	21.6878	0.204	67.431	15237	180828L_SAM04561_DKM123_CBPA_1_CF.raw	F12	3.6
0.000687	0.005987			High	Sequest HT (B2)	Unambiguous	RDGWPAmGIHGDK	M7(HPG_CBPA_Si2)	1	2	A5A6J2	P17844; A5A6J2	1	3	0.4952	0	1	1	547.603	1640.79	1640.8	-1.16	-0.00063	CID (Collision Induced Dissociation)	MS2	21.7438	2.497	53.1936	10593	180828L_SAM04561_DKM123_CBPA_2_CF.raw	F13	4.18
0.001003	0.01405	163124	45.06	High	Sequest HT (B9)	Unambiguous	DYNDADmAR	M7(HPG_CBPA_Si2)	1	1	Q14696	Q14696	0	2	0.2959	0	1	1	636.27	1271.53	1271.53	0.68	0.00043	HCD (High Energy Collision Dissociation)	MS2	16.8641	90.939	45.2482	8362	180828L_SAM04561_DKM123_CBPA_2_CF.raw	F13	0.98
0.00111	0.007927	666291	49.5	High	Sequest HT (B2)	Unambiguous	IVEQDTmPPK	M7(HPG_CBPA_Si2)	3	4	O00571; Q62095; O15523	O00571; Q62095; Q62167; O15523	0	2	0.1362	0	1	1	679.851	1358.69	1358.7	-2.21	-0.0015	CID (Collision Induced Dissociation)	MS2	8.63772	7.127	49.7237	9604	180828L_SAM04561_DKM123_CBPA_2_CF.raw	F13	2.79
0.00111	0.008218	1.05982e+06	59.68	High	Sequest HT (B2)	Unambiguous	SWTAADmAAQTTK	M7(HPG_CBPA_Si2)	1	3	P01892	P01892; P01891; P10316	0	2	0.1413	0	1	1	791.878	1582.75	1582.75	-2.66	-0.00211	CID (Collision Induced Dissociation)	MS2	28.9444	2.901	59.8448	12521	180828L_SAM04561_DKM123_CBPA_2_CF.raw	F13	2.69
0.00111	0.008547	1.63938e+06	52.79	High	Sequest HT (B2)	Unambiguous	GASQAGmLAPGTR	M7(HPG_CBPA_Si2)	1	1	Q15417	Q15417	0	2	0.1433	0	1	1	709.362	1417.72	1417.72	-2.46	-0.00175	CID (Collision Induced Dissociation)	MS2	21.7337	1.9	52.8772	10995	180828L_SAM04561_DKM123_CBPA_1_CF.raw	F12	3.28
0.001204	0.01891	3.27194e+06	76.94	High	Sequest HT (B2)	Unambiguous	IGVDLImK	M7(HPG_CBPA_Si2)	1	2	A5A6I3	A5A6I3; O00303	0	2	0.3697	0	1	1	545.319	1089.63	1089.63	-2.23	-0.00121	CID (Collision Induced Dissociation)	MS2	23.263	1.742	76.9294	17861	180828L_SAM04561_DKM123_CBPA_1_CF.raw	F12	2.84
0.001204	0.01779	5.17222e+06	53.68	High	Sequest HT (B2)	Unambiguous	EKLEMEmEAAR	M7(HPG_CBPA_Si2)	1	1	Q15233	Q15233	1	3	0.1835	0	1	1	513.249	1537.73	1537.73	-1.82	-0.00093	CID (Collision Induced Dissociation)	MS2	22.558	1.459	53.694	11235	180828L_SAM04561_DKM123_CBPA_1_CF.raw	F12	2.67
0.001204	0.01835	848612	61.86	High	Sequest HT (B2)	Unambiguous	SLFVGHmDYK	M7(HPG_CBPA_Si2)	1	1	Q9BZE4	Q9BZE4	0	2	0.0659	0	1	1	699.346	1397.68	1397.69	-1.9	-0.00133	CID (Collision Induced Dissociation)	MS2	17.5426	2.366	61.928	13676	180828L_SAM04561_DKM123_CBPA_1_CF.raw	F12	2.73
0.001204	0.01064	3.57233e+06	67.07	High	Sequest HT (B2)	Unambiguous	APGFAQmLK	M7(HPG_CBPA_Si2)	1	1	P50990	P50990	0	2	0.2985	0	1	1	582.314	1163.62	1163.62	-2.21	-0.00128	CID (Collision Induced Dissociation)	MS2	26.1425	1.454	67.0754	15137	180828L_SAM04561_DKM123_CBPA_1_CF.raw	F12	3.35
0.001204	0.02091	576712	52.85	High	Sequest HT (B2)	Unambiguous	GASQAGmLAPGTR	M7(HPG_CBPA_Si2)	1	1	Q15417	Q15417	0	2	0.1447	0	1	1	709.362	1417.72	1417.72	-2.03	-0.00144	CID (Collision Induced Dissociation)	MS2	24.8164	7.573	52.9865	10527	180828L_SAM04561_DKM123_CBPA_2_CF.raw	F13	3.11
0.001204	0.0175	2.26581e+06	51.93	High	Sequest HT (B2)	Unambiguous	KGVAINmVTEEDKR	M7(HPG_CBPA_Si2)	1	1	P60842	P60842	2	3	0.2395	0	1	1	597.652	1790.94	1790.94	0.03	2e-05	CID (Collision Induced Dissociation)	MS2	29.2193	6.039	52.2313	10317	180828L_SAM04561_DKM123_CBPA_2_CF.raw	F13	2.63
0.001204	0.01819	411397	52.08	High	Sequest HT (B2)	Unambiguous	QDLPDAmKPHEIQEK	M7(HPG_CBPA_Si2)	1	1	P62330	P62330	0	4	0.0539	0	1	1	495.751	1979.98	1979.98	-1.88	-0.00093	CID (Collision Induced Dissociation)	MS2	33.0462	6.153	52.2121	10311	180828L_SAM04561_DKM123_CBPA_2_CF.raw	F13	2.04
0.001204	0.02075	2.38242e+06	76.84	High	Sequest HT (B2)	Unambiguous	IGVDLImK	M7(HPG_CBPA_Si2)	1	2	A5A6I3	A5A6I3; O00303	0	2	0.3898	0	1	1	545.319	1089.63	1089.63	-2.56	-0.0014	CID (Collision Induced Dissociation)	MS2	20.5639	2.804	77.0461	17318	180828L_SAM04561_DKM123_CBPA_2_CF.raw	F13	2.54
0.001204	0.01097	4018460	96.61	High	Sequest HT (B2)	Unambiguous	FLILPDmLK	M7(HPG_CBPA_Si2)	1	1	P62318	P62318	0	2	0.3453	0	1	1	645.877	1290.75	1290.75	-0.37	-0.00024	CID (Collision Induced Dissociation)	MS2	23.4045	0.402	96.8034	22256	180828L_SAM04561_DKM123_CBPA_2_CF.raw	F13	3.07
0.001204	0.01937	2.35417e+06	53.73	High	Sequest HT (B2)	Unambiguous	EKLEMEmEAAR	M7(HPG_CBPA_Si2)	1	1	Q15233	Q15233	1	3	0.2	0	1	1	513.249	1537.73	1537.73	-1.46	-0.00075	CID (Collision Induced Dissociation)	MS2	20.5709	0.843	53.857	10792	180828L_SAM04561_DKM123_CBPA_2_CF.raw	F13	2.7
0.001204	0.01341	5.50202e+06	96.54	High	Sequest HT (B2)	Unambiguous	FLILPDmLK	M7(HPG_CBPA_Si2)	1	1	P62318	P62318	0	2	0.2808	0	1	1	645.877	1290.75	1290.75	-1.13	-0.00073	CID (Collision Induced Dissociation)	MS2	22.3519	0.337	96.6976	22902	180828L_SAM04561_DKM123_CBPA_1_CF.raw	F12	2.6
0.001204	0.0153	1.04383e+06	47.47	High	Sequest HT (B2)	Unambiguous	EKLEAEmEAAR	M7(HPG_CBPA_Si2)	1	1	Q8WXF1	Q8WXF1	1	3	0.2167	0	1	1	493.248	1477.73	1477.73	-0.97	-0.00048	CID (Collision Induced Dissociation)	MS2	29.85	1.262	47.5641	9432	180828L_SAM04561_DKM123_CBPA_1_CF.raw	F12	2.63
0.001204	0.01109	2.55233e+06	62.92	High	Sequest HT (B2)	Unambiguous	FYVHNDmFR	M7(HPG_CBPA_Si2)	1	2	Q9UN86	Q9UN86; P97379	0	3	0.2101	0	1	1	477.226	1429.66	1429.67	-1.88	-0.0009	CID (Collision Induced Dissociation)	MS2	33.2065	2.249	63.0546	13998	180828L_SAM04561_DKM123_CBPA_1_CF.raw	F12	2.38
0.001204	0.008791	431181	107.84	High	Sequest HT (B2)	Unambiguous	LAMQEFmILPVGAANFR	M7(HPG_CBPA_Si2)	1	1	P06733	P06733	0	3	0.0407	0	1	1	703.703	2109.1	2109.1	-0.66	-0.00047	CID (Collision Induced Dissociation)	MS2	21.7693	6.32	107.888	25748	180828L_SAM04561_DKM123_CBPA_1_CF.raw	F12	2.7
0.001318	0.01603	707805	65.8	High	Sequest HT (B9)	Unambiguous	SKPGAAmVEMADGYAVDR	M7(HPG_CBPA_Si2)	1	1	P14866	P14866	0	3	0.242	0	1	1	690.329	2068.97	2068.98	-2.71	-0.00187	HCD (High Energy Collision Dissociation)	MS2	37.3638	53.228	65.9802	14265	180828L_SAM04561_DKM123_CBPA_2_CF.raw	F13	1.57
0.001402	0.0219	2.94498e+06	80.72	High	Sequest HT (B2)	Unambiguous	DLTDYLmK	M7(HPG_CBPA_Si2)	3	7	P60709; P68133; Q562R1	P63267; P60709; P62736; P68133; Q562R1; P68032; P63261	0	2	0.3322	0	1	1	600.302	1199.6	1199.6	-0.31	-0.00019	CID (Collision Induced Dissociation)	MS2	26.2735	1.899	80.7305	18877	180828L_SAM04561_DKM123_CBPA_1_CF.raw	F12	2.86
0.00145	0.017	6.73572e+06	44.66	High	Sequest HT (B9)	Unambiguous	GDYPQAmK	M7(HPG_CBPA_Si2)	1	1	P31948	P31948	0	2	0.0579	0	1	1	555.764	1110.52	1110.52	-1.91	-0.00106	HCD (High Energy Collision Dissociation)	MS2	22.0346	52.13	44.843	8254	180828L_SAM04561_DKM123_CBPA_2_CF.raw	F13	1.9
0.00145	0.01975			High	Sequest HT (B9)	Unambiguous	EGTIGDmAILGITESFQVK	M7(HPG_CBPA_Si2)	1	1	P78371	P78371	0	2	0.2857	0	1	1	1105.57	2210.13	2210.14	-3.97	-0.00439	HCD (High Energy Collision Dissociation)	MS2	34.8419	120	109.182	25132	180828L_SAM04561_DKM123_CBPA_2_CF.raw	F13	1.61
0.001581	0.02934	4.87071e+06	44.69	High	Sequest HT (B9)	Unambiguous	GDYPQAmK	M7(HPG_CBPA_Si2)	1	1	P31948	P31948	0	2	0.4314	0	1	1	555.765	1110.52	1110.52	-1.8	-0.001	HCD (High Energy Collision Dissociation)	MS2	22.9074	21.254	44.7416	8612	180828L_SAM04561_DKM123_CBPA_1_CF.raw	F12	1.53
0.001581	0.025	1.58276e+06	60.19	High	Sequest HT (B9)	Unambiguous	DFTVSAmHGDMDQK	M7(HPG_CBPA_Si2)	1	2	P60842	P60842; A5A6N4	0	3	0.4558	0	1	1	594.929	1782.77	1782.78	-2.71	-0.00161	HCD (High Energy Collision Dissociation)	MS2	32.1552	11.233	60.3218	13188	180828L_SAM04561_DKM123_CBPA_1_CF.raw	F12	1.47
0.001581	0.02399	1.42557e+06	79.85	High	Sequest HT (B9)	Unambiguous	NLAFSLmTR	M7(HPG_CBPA_Si2)	1	1	P03243	P03243	0	2	0.4597	0	1	1	627.336	1253.66	1253.67	-1.72	-0.00108	HCD (High Energy Collision Dissociation)	MS2	31.0737	26.797	80.1153	18149	180828L_SAM04561_DKM123_CBPA_2_CF.raw	F13	2.11
0.00173	0.03416	5.00674e+06	48.46	High	Sequest HT (B9)	Unambiguous	IHPVSTmVK	M7(HPG_CBPA_Si2)	1	2	P07195	A5A6N7; P07195	0	3	0.0683	0	1	1	404.896	1212.67	1212.68	-1.62	-0.00066	HCD (High Energy Collision Dissociation)	MS2	20.1417	4.741	48.5385	9718	180828L_SAM04561_DKM123_CBPA_1_CF.raw	F12	1.61
0.001883	0.03552	323977	101.72	High	Sequest HT (B9)	Unambiguous	LLVPYLmEAIR	M7(HPG_CBPA_Si2)	1	1	Q16836	Q16836	0	2	0.169	0	1	1	759.941	1518.87	1518.87	2.95	0.00224	HCD (High Energy Collision Dissociation)	MS2	43.2745	36.381	102.034	23525	180828L_SAM04561_DKM123_CBPA_2_CF.raw	F13	1.42
0.001928	0.02746	733934	57.59	High	Sequest HT (B2)	Unambiguous	GISQEQmQEFR	M7(HPG_CBPA_Si2)	1	1	O43707	O43707	0	2	0.0995	0	1	1	777.371	1553.73	1553.74	-1.65	-0.00128	CID (Collision Induced Dissociation)	MS2	33.6215	4.151	57.7115	11900	180828L_SAM04561_DKM123_CBPA_2_CF.raw	F13	2.21
0.001928	0.02853	825660	111.32	High	Sequest HT (B2)	Unambiguous	VELNALmTDETISNVPILILGNK	M7(HPG_CBPA_Si2)	1	1	Q9NR31	Q9NR31	0	2	0.3043	0	1	1	1349.74	2698.46	2698.47	-1.43	-0.00193	CID (Collision Induced Dissociation)	MS2	53.615	2.468	111.493	26974	180828L_SAM04561_DKM123_CBPA_1_CF.raw	F12	2.99
0.002031	0.03857	666291	49.5	High	Sequest HT (B9)	Unambiguous	IVEQDTmPPK	M7(HPG_CBPA_Si2)	3	4	O00571; Q62095; O15523	O00571; Q62095; Q62167; O15523	0	2	0.2766	0	1	1	679.851	1358.69	1358.7	-2.21	-0.0015	HCD (High Energy Collision Dissociation)	MS2	8.63772	40.85	49.7661	9614	180828L_SAM04561_DKM123_CBPA_2_CF.raw	F13	1.41
0.002312	0.04233	2.26581e+06	51.93	High	Sequest HT (B9)	Unambiguous	KGVAINmVTEEDKR	M7(HPG_CBPA_Si2)	1	1	P60842	P60842	2	3	0.2036	0	1	1	597.652	1790.94	1790.94	0.03	2e-05	HCD (High Energy Collision Dissociation)	MS2	29.2193	69.23	52.2703	10325	180828L_SAM04561_DKM123_CBPA_2_CF.raw	F13	1.67
0.002472	0.03323	949516	68.92	High	Sequest HT (B2)	Unambiguous	SLHDAImIVR	M7(HPG_CBPA_Si2)	1	1	Q99832	Q99832	0	3	0.1598	0	1	1	452.586	1355.74	1355.75	-1.06	-0.00048	CID (Collision Induced Dissociation)	MS2	7.11318	2.044	69.0478	15133	180828L_SAM04561_DKM123_CBPA_2_CF.raw	F13	1.94
0.002472	0.03298	1414240	62.95	High	Sequest HT (B2)	Unambiguous	FYVHNDmFR	M7(HPG_CBPA_Si2)	1	2	Q9UN86	Q9UN86; P97379	0	3	0.1696	0	1	1	477.227	1429.67	1429.67	-0.15	-7e-05	CID (Collision Induced Dissociation)	MS2	18.9642	2.67	63.1312	13466	180828L_SAM04561_DKM123_CBPA_2_CF.raw	F13	2.24
0.002622	0.03681	1.29999e+06	56.11	High	Sequest HT (B2)	Unambiguous	YLEENVmR	M7(HPG_CBPA_Si2)	1	1	Q4VCS5	Q4VCS5	0	2	0.0492	0	1	1	627.809	1254.61	1254.61	-2.3	-0.00145	CID (Collision Induced Dissociation)	MS2	17.9449	5.739	56.2213	11481	180828L_SAM04561_DKM123_CBPA_2_CF.raw	F13	2.64
0.003173	0.06527	3.08397e+06	57.13	High	Sequest HT (B9)	Unambiguous	TWDRFQmR	M7(HPG_CBPA_Si2)	1	2	P60866	P60866; P55828	1	2	0.284	0	1	1	670.828	1340.65	1340.65	-1.91	-0.00128	HCD (High Energy Collision Dissociation)	MS2	23.8598	13.104	57.1284	12249	180828L_SAM04561_DKM123_CBPA_1_CF.raw	F12	2.5
0.003305	0.05179	4.9973e+06	77.08	High	Sequest HT (B2)	Unambiguous	YIIIGDmGVGK	M7(HPG_CBPA_Si2)	1	1	P61106	P61106	0	2	0.3274	0	1	1	683.872	1366.74	1366.74	-1.28	-0.00087	CID (Collision Induced Dissociation)	MS2	30.567	0.973	77.2957	17386	180828L_SAM04561_DKM123_CBPA_2_CF.raw	F13	2.81
0.003581	0.07065	2.54277e+06	80.82	High	Sequest HT (B2)	Unambiguous	DLTDYLmK	M7(HPG_CBPA_Si2)	3	7	P60709; P68133; Q562R1	P63267; P60709; P62736; P68133; Q562R1; P68032; P63261	0	2	0.1467	0	1	1	600.302	1199.6	1199.6	0.61	0.00036	CID (Collision Induced Dissociation)	MS2	14.0055	2.479	80.8851	18351	180828L_SAM04561_DKM123_CBPA_2_CF.raw	F13	2.25
0.003581	0.07026	55557.4	39.13	High	Sequest HT (B2)	Unambiguous	TDTGEPmGR	M7(HPG_CBPA_Si2)	1	3	P07900	P07901; P07900; A5A6K9	0	2	0.0363	0	1	1	582.769	1164.53	1164.53	-0.21	-0.00012	CID (Collision Induced Dissociation)	MS2	51.4899	38.042	39.2714	7197	180828L_SAM04561_DKM123_CBPA_1_CF.raw	F12	1.93
0.003581	0.05984	2.61121e+06	74.66	High	Sequest HT (B2)	Unambiguous	GIYFADmVSK	M7(HPG_CBPA_Si2)	1	1	P09874	P09874	0	2	0.2825	0	1	1	666.335	1331.66	1331.67	-1.49	-0.00099	CID (Collision Induced Dissociation)	MS2	28.8603	1.261	74.7877	16714	180828L_SAM04561_DKM123_CBPA_2_CF.raw	F13	2.69
0.003998	0.1093			High	Sequest HT (B9)	Unambiguous	IFTFDAmFSTNYSHMENYR	M7(HPG_CBPA_Si2)	1	1	Q96ID5	Q96ID5	0	2	0.1446	0	1	1	1288.07	2575.14	2575.14	-0.38	-0.00049	HCD (High Energy Collision Dissociation)	MS2	0	55.5	80.6151	18282	180828L_SAM04561_DKM123_CBPA_2_CF.raw	F13	0.83
0.003998	0.1095	409343	47.96	High	Sequest HT (B9)	Unambiguous	YLGQPEmGDKNR	M7(HPG_CBPA_Si2)	1	1	Q9BUE0	Q9BUE0	1	3	0.0848	0	1	1	536.931	1608.78	1608.78	-0.18	-0.0001	HCD (High Energy Collision Dissociation)	MS2	15.8539	49.64	48.2018	9171	180828L_SAM04561_DKM123_CBPA_2_CF.raw	F13	1.65
0.00408	0.08049	17755166	48.47	High	Sequest HT (B2)	Unambiguous	IHPVSTmVK	M7(HPG_CBPA_Si2)	1	2	P07195	A5A6N7; P07195	0	2	0.0758	0	1	1	606.842	1212.68	1212.68	-0.03	-2e-05	CID (Collision Induced Dissociation)	MS2	17.4181	3.054	48.4373	9688	180828L_SAM04561_DKM123_CBPA_1_CF.raw	F12	1.32
0.004256	0.08327	1.45663e+06	61.49	High	Sequest HT (B2)	Unambiguous	TFYEDEmASHLDSK	M7(HPG_CBPA_Si2)	1	1	Q9ULX6	Q9ULX6	0	3	0.1374	0	1	1	625.279	1873.82	1873.83	-1.54	-0.00096	CID (Collision Induced Dissociation)	MS2	18.4665	1.61	61.6393	13042	180828L_SAM04561_DKM123_CBPA_2_CF.raw	F13	1.82
0.004559	0.122	1.32963e+06	48.19	High	Sequest HT (B9)	Unambiguous	AHSIQImK	M7(HPG_CBPA_Si2)	1	1	Q02543	Q02543	0	2	0.4333	0	1	1	564.812	1128.62	1128.62	-1.42	-0.0008	HCD (High Energy Collision Dissociation)	MS2	20.6822	40.111	48.3149	9651	180828L_SAM04561_DKM123_CBPA_1_CF.raw	F12	2.1
0.004738	0.09305	1.06614e+06	52.28	High	Sequest HT (B2)	Unambiguous	LQQAQEmLK	M7(HPG_CBPA_Si2)	1	1	P40222	P40222	0	2	0.0468	0	1	1	645.346	1289.68	1289.69	-2.54	-0.00164	CID (Collision Induced Dissociation)	MS2	33.0862	2.512	52.3897	10851	180828L_SAM04561_DKM123_CBPA_1_CF.raw	F12	2.35
0.004738	0.08541	1.1757e+06	66.96	High	Sequest HT (B2)	Unambiguous	EHGLIFmETSAK	M7(HPG_CBPA_Si2)	1	2	Q8WUD1	Q8WUD1; P61019	0	3	0.3309	0	1	1	521.931	1563.78	1563.78	-1.72	-0.0009	CID (Collision Induced Dissociation)	MS2	34.3666	2.571	67.0396	15125	180828L_SAM04561_DKM123_CBPA_1_CF.raw	F12	2.72
0.004738	0.08542	418232	70.05	High	Sequest HT (B2)	Unambiguous	TFDSIVmDPK	M7(HPG_CBPA_Si2)	1	1	P13667	P13667	0	2	0.1336	0	1	1	677.338	1353.67	1353.67	-1.18	-0.0008	CID (Collision Induced Dissociation)	MS2	37.4759	3.265	70.2414	15467	180828L_SAM04561_DKM123_CBPA_2_CF.raw	F13	2.47
0.004885	0.09552	821341	54.79	High	Sequest HT (B2)	Unambiguous	EKLEMEmEAAR	M7(HPG_CBPA_Si2)	1	1	Q15233	Q15233	1	2	0.0417	0	1	1	769.369	1537.73	1537.73	-2.48	-0.00191	CID (Collision Induced Dissociation)	MS2	33.671	3.372	54.9025	11583	180828L_SAM04561_DKM123_CBPA_1_CF.raw	F12	2.88
0.004885	0.09932			High	Sequest HT (B2)	Unambiguous	AGFSGGmVVDYPNSAK	M7(HPG_CBPA_Si2)	1	1	O43709	O43709	0	2	0.3056	0	1	1	900.927	1800.85	1800.86	-5.42	-0.00488	CID (Collision Induced Dissociation)	MS2	29.1749	9.811	69.3869	15228	180828L_SAM04561_DKM123_CBPA_2_CF.raw	F13	3.01
0.005854	0.141	470412	43.71	High	Sequest HT (B9)	Unambiguous	LEEDAEmK	M7(HPG_CBPA_Si2)	1	1	P05455	P05455	0	2	0.0081	0	1	1	583.273	1165.54	1165.54	-1.27	-0.00074	HCD (High Energy Collision Dissociation)	MS2	24.7523	55.64	43.9199	8002	180828L_SAM04561_DKM123_CBPA_2_CF.raw	F13	1.24
0.006406	0.157	511816	62.45	High	Sequest HT (B9)	Unambiguous	DYAFVHmER	M7(HPG_CBPA_Si2)	2	2	Q9BQ04; Q9BWF3	Q9BQ04; Q9BWF3	0	2	0.2878	0	1	1	684.82	1368.63	1368.64	-2.61	-0.00179	HCD (High Energy Collision Dissociation)	MS2	41.2577	28.511	62.6774	13330	180828L_SAM04561_DKM123_CBPA_2_CF.raw	F13	1.39
0.006406	0.1606	299274	51.27	High	Sequest HT (B9)	Unambiguous	AGAGDFmR	M7(HPG_CBPA_Si2)	1	1	Q96AY3	Q96AY3	0	2	0.246	0	1	1	513.244	1025.48	1025.48	-2.28	-0.00117	HCD (High Energy Collision Dissociation)	MS2	37.7552	66.62	51.4693	10094	180828L_SAM04561_DKM123_CBPA_2_CF.raw	F13	1.26
0.006828	0.1645	227482	48.1	High	Sequest HT (B9)	Unambiguous	AHSIQImK	M7(HPG_CBPA_Si2)	1	1	Q02543	Q02543	0	2	0.3537	0	1	1	564.811	1128.62	1128.62	-2.61	-0.00147	HCD (High Energy Collision Dissociation)	MS2	87.7305	55.5	48.2624	9189	180828L_SAM04561_DKM123_CBPA_2_CF.raw	F13	1.64
0.007017	0.1366	1.44875e+06	57.99	High	Sequest HT (B2)	Unambiguous	LWDHATmTEVK	M7(HPG_CBPA_Si2)	1	1	Q9Y3F4	Q9Y3F4	0	2	0.0308	0	1	1	766.38	1531.75	1531.76	-2.96	-0.00227	CID (Collision Induced Dissociation)	MS2	21.8393	1.938	58.143	12027	180828L_SAM04561_DKM123_CBPA_2_CF.raw	F13	2.6
0.007654	0.1485	651161	68.96	High	Sequest HT (B2)	Unambiguous	SLHDAImIVR	M7(HPG_CBPA_Si2)	1	1	Q99832	Q99832	0	3	0.1111	0	1	1	452.585	1355.74	1355.75	-3.09	-0.0014	CID (Collision Induced Dissociation)	MS2	72.1648	3.491	69.1284	15717	180828L_SAM04561_DKM123_CBPA_1_CF.raw	F12	2.25
0.008908	0.1726	5412670	53.7	High	Sequest HT (B2)	Unambiguous	EKLEMEmEAAR	M7(HPG_CBPA_Si2)	1	1	Q15233	Q15233	1	2	0.2088	0	1	1	769.37	1537.73	1537.73	-0.26	-0.0002	CID (Collision Induced Dissociation)	MS2	21.005	2.009	53.9083	11297	180828L_SAM04561_DKM123_CBPA_1_CF.raw	F12	2.49
0.009092	0.1969			High	Sequest HT (B9)	Unambiguous	RKEQEHmINWVEK	M7(HPG_CBPA_Si2)	1	1	P24539	P24539	2	3	0.1538	0	1	1	643.332	1927.98	1927.98	0.22	0.00014	HCD (High Energy Collision Dissociation)	MS2	59.7816	21.763	51.0266	10447	180828L_SAM04561_DKM123_CBPA_1_CF.raw	F12	1.82
0.000196	1.399e-06	2.03126e+06	71.9	High	Sequest HT (B9)	Unambiguous	GVLSQAmVMcASSPEK	M7(HPG_CBPA_Si2); C10(Carbamidomethyl)	1	1	Q12904	Q12904	0	2	0.2143	0	1	1	948.451	1895.89	1895.9	-3.36	-0.00319	HCD (High Energy Collision Dissociation)	MS2	27.1211	28.709	71.9544	16493	180828L_SAM04561_DKM123_CBPA_1_CF.raw	F12	3.08
0.000196	8.663e-09	6.92286e+06	87.18	High	Sequest HT (B9)	Unambiguous	GVESQGmLLcASIEGINR	M7(HPG_CBPA_Si2); C10(Carbamidomethyl)	1	1	P54577	P54577	0	2	0.6524	0	1	1	1068.03	2135.06	2135.06	-0.18	-0.00019	HCD (High Energy Collision Dissociation)	MS2	7.79784	65.83	87.1095	20516	180828L_SAM04561_DKM123_CBPA_1_CF.raw	F12	4.89
0.000196	1.023e-08	3.31054e+06	87.26	High	Sequest HT (B9)	Unambiguous	GVESQGmLLcASIEGINR	M7(HPG_CBPA_Si2); C10(Carbamidomethyl)	1	1	P54577	P54577	0	2	0.6768	0	1	1	1068.03	2135.06	2135.06	-0.06	-7e-05	HCD (High Energy Collision Dissociation)	MS2	18.2633	7.026	87.38	20029	180828L_SAM04561_DKM123_CBPA_2_CF.raw	F13	3.96
0.000196	2.408e-09	3.31054e+06	87.26	High	Sequest HT (B9)	Unambiguous	GVESQGmLLcASIEGINR	M7(HPG_CBPA_Si2); C10(Carbamidomethyl)	1	1	P54577	P54577	0	2	0.6684	0	1	1	1068.03	2135.05	2135.06	-3.49	-0.00373	HCD (High Energy Collision Dissociation)	MS2	0	66.992	87.5781	20078	180828L_SAM04561_DKM123_CBPA_2_CF.raw	F13	3.8
0.0002483	2.333e-08	6.92286e+06	87.18	High	Sequest HT (B2)	Unambiguous	GVESQGmLLcASIEGINR	M7(HPG_CBPA_Si2); C10(Carbamidomethyl)	1	1	P54577	P54577	0	2	0.5479	0	1	1	1068.03	2135.06	2135.06	-0.18	-0.00019	CID (Collision Induced Dissociation)	MS2	7.79784	2.332	87.0895	20512	180828L_SAM04561_DKM123_CBPA_1_CF.raw	F12	6.06
0.0002483	2.661e-06	2.03126e+06	71.9	High	Sequest HT (B2)	Unambiguous	GVLSQAmVMcASSPEK	M7(HPG_CBPA_Si2); C10(Carbamidomethyl)	1	1	Q12904	Q12904	0	2	0.116	0	1	1	948.451	1895.89	1895.9	-3.36	-0.00319	CID (Collision Induced Dissociation)	MS2	27.1211	2.427	71.9271	16486	180828L_SAM04561_DKM123_CBPA_1_CF.raw	F12	5.69
0.0002483	1.029e-07	3.31054e+06	87.26	High	Sequest HT (B2)	Unambiguous	GVESQGmLLcASIEGINR	M7(HPG_CBPA_Si2); C10(Carbamidomethyl)	1	1	P54577	P54577	0	2	0.5578	0	1	1	1068.03	2135.06	2135.06	-0.06	-7e-05	CID (Collision Induced Dissociation)	MS2	18.2633	5.307	87.364	20027	180828L_SAM04561_DKM123_CBPA_2_CF.raw	F13	5.36
0.00145	0.01775	640692	62.94	High	Sequest HT (B9)	Unambiguous	HPVSALmEIcNK	M7(HPG_CBPA_Si2); C10(Carbamidomethyl)	1	2	P18583	P18583; Q9QX47	0	3	0.3182	0	1	1	533.937	1599.8	1599.8	-0.63	-0.00033	HCD (High Energy Collision Dissociation)	MS2	62.7841	69.59	63.0997	14009	180828L_SAM04561_DKM123_CBPA_1_CF.raw	F12	2.2
0.002622	0.03876	3.31054e+06	87.26	High	Sequest HT (B2)	Unambiguous	GVESQGmLLcASIEGINR	M7(HPG_CBPA_Si2); C10(Carbamidomethyl)	1	1	P54577	P54577	0	2	0.1658	0	1	1	1068.03	2135.05	2135.06	-3.49	-0.00373	CID (Collision Induced Dissociation)	MS2	0	0.704	87.5668	20074	180828L_SAM04561_DKM123_CBPA_2_CF.raw	F13	1.87
0.003717	0.1014			High	Sequest HT (B9)	Unambiguous	TVTDMLmTIcAR	M7(HPG_CBPA_Si2); C10(Carbamidomethyl)	1	1	Q9Y490	Q9Y490	0	2	0.2029	0	1	1	806.897	1612.79	1612.78	1.27	0.00102	HCD (High Energy Collision Dissociation)	MS2	49.3087	43.787	88.373	20849	180828L_SAM04561_DKM123_CBPA_1_CF.raw	F12	1.38
0.007978	0.1531	640692	62.94	High	Sequest HT (B2)	Unambiguous	HPVSALmEIcNK	M7(HPG_CBPA_Si2); C10(Carbamidomethyl)	1	2	P18583	P18583; Q9QX47	0	3	0.1605	0	1	1	533.937	1599.8	1599.8	-0.63	-0.00033	CID (Collision Induced Dissociation)	MS2	62.7841	3.631	63.0803	14007	180828L_SAM04561_DKM123_CBPA_1_CF.raw	F12	2.43
0.000196	1.271e-08			High	Sequest HT (B9)	Unambiguous	FPLMLDmYELcTPELQEK	M7(HPG_CBPA_Si2); C11(Carbamidomethyl)	1	2	P54578	P54578; P60051	0	2	0.1024	0	1	1	1229.59	2458.17	2458.17	1.79	0.0022	HCD (High Energy Collision Dissociation)	MS2	15.4896	48.403	106.346	24504	180828L_SAM04561_DKM123_CBPA_2_CF.raw	F13	4.59
0.000196	4.478e-06	1.44336e+06	105.97	High	Sequest HT (B9)	Unambiguous	FPLMLDmYELcTPELQEK	M7(HPG_CBPA_Si2); C11(Carbamidomethyl)	1	2	P54578	P54578; P60051	0	2	0.1319	0	1	1	1229.59	2458.17	2458.17	-1.68	-0.00207	HCD (High Energy Collision Dissociation)	MS2	38.9027	40.133	106.146	25220	180828L_SAM04561_DKM123_CBPA_1_CF.raw	F12	2.88
0.0002483	8.598e-06	1.44336e+06	105.97	High	Sequest HT (B2)	Unambiguous	FPLMLDmYELcTPELQEK	M7(HPG_CBPA_Si2); C11(Carbamidomethyl)	1	2	P54578	P54578; P60051	0	2	0.2787	0	1	1	1229.59	2458.17	2458.17	-1.68	-0.00207	CID (Collision Induced Dissociation)	MS2	38.9027	4.365	106.127	25216	180828L_SAM04561_DKM123_CBPA_1_CF.raw	F12	4.88
0.0002483	2.693e-05			High	Sequest HT (B2)	Unambiguous	FPLMLDmYELcTPELQEK	M7(HPG_CBPA_Si2); C11(Carbamidomethyl)	1	2	P54578	P54578; P60051	0	2	0.3264	0	1	1	1229.59	2458.17	2458.17	1.79	0.0022	CID (Collision Induced Dissociation)	MS2	15.4896	66.61	106.316	24500	180828L_SAM04561_DKM123_CBPA_2_CF.raw	F13	2.88
0.000196	0.0004436	9769521	91.71	High	Sequest HT (B9)	Unambiguous	FLDGNEmTLADcNLLPK	M7(HPG_CBPA_Si2); C12(Carbamidomethyl)	1	1	Q9Y696	Q9Y696	0	2	0.5093	0	1	1	1076.52	2152.03	2152.04	-3.26	-0.0035	HCD (High Energy Collision Dissociation)	MS2	18.9959	21.42	91.8923	21742	180828L_SAM04561_DKM123_CBPA_1_CF.raw	F12	2.16
0.000196	4.695e-05			High	Sequest HT (B9)	Unambiguous	ELNARPmEVFMcSVLK	M7(HPG_CBPA_Si2); C12(Carbamidomethyl)	1	1	Q9NR31	Q9NR31	0	3	0.3936	0	1	1	709.021	2125.05	2125.06	-5.25	-0.00372	HCD (High Energy Collision Dissociation)	MS2	69.5812	19.877	89.1021	21019	180828L_SAM04561_DKM123_CBPA_1_CF.raw	F12	2.82
0.000196	4.147e-07	2.98603e+06	68.12	High	Sequest HT (B9)	Unambiguous	IENLELmSQHGcNAWK	M7(HPG_CBPA_Si2); C12(Carbamidomethyl)	1	1	O75934	O75934	0	3	0.6006	0	1	1	711.005	2131	2131	-2.07	-0.00147	HCD (High Energy Collision Dissociation)	MS2	15.0084	19.145	68.245	14909	180828L_SAM04561_DKM123_CBPA_2_CF.raw	F13	3.63
0.0002483	1.808e-05			High	Sequest HT (B2)	Unambiguous	ELNARPmEVFMcSVLK	M7(HPG_CBPA_Si2); C12(Carbamidomethyl)	1	1	Q9NR31	Q9NR31	0	3	0.2433	0	1	1	709.021	2125.05	2125.06	-5.25	-0.00372	CID (Collision Induced Dissociation)	MS2	69.5812	4.149	89.03	21004	180828L_SAM04561_DKM123_CBPA_1_CF.raw	F12	3.37
0.0002483	0.0009582	2.98603e+06	68.12	High	Sequest HT (B2)	Unambiguous	IENLELmSQHGcNAWK	M7(HPG_CBPA_Si2); C12(Carbamidomethyl)	1	1	O75934	O75934	0	3	0.4045	0	1	1	711.005	2131	2131	-2.07	-0.00147	CID (Collision Induced Dissociation)	MS2	15.0084	0.636	68.2321	14907	180828L_SAM04561_DKM123_CBPA_2_CF.raw	F13	3.56
0.0002483	4.237e-07	10853104	91.91	High	Sequest HT (B2)	Unambiguous	FLDGNEmTLADcNLLPK	M7(HPG_CBPA_Si2); C12(Carbamidomethyl)	1	1	Q9Y696	Q9Y696	0	2	0.4803	0	1	1	1076.52	2152.04	2152.04	-0.19	-0.00021	CID (Collision Induced Dissociation)	MS2	19.7721	5.252	91.9251	21125	180828L_SAM04561_DKM123_CBPA_2_CF.raw	F13	5.08
0.0002483	0.000634	10853104	91.91	High	Sequest HT (B2)	Unambiguous	FLDGNEmTLADcNLLPK	M7(HPG_CBPA_Si2); C12(Carbamidomethyl)	1	1	Q9Y696	Q9Y696	0	2	0.2381	0	1	1	1076.53	2152.04	2152.04	1.39	0.0015	CID (Collision Induced Dissociation)	MS2	59.6987	26.64	92.4538	21238	180828L_SAM04561_DKM123_CBPA_2_CF.raw	F13	2.94
0.001581	0.02746	10853104	91.91	High	Sequest HT (B9)	Unambiguous	FLDGNEmTLADcNLLPK	M7(HPG_CBPA_Si2); C12(Carbamidomethyl)	1	1	Q9Y696	Q9Y696	0	2	0.6296	0	1	1	1076.52	2152.04	2152.04	-0.19	-0.00021	HCD (High Energy Collision Dissociation)	MS2	19.7721	6.991	91.9498	21129	180828L_SAM04561_DKM123_CBPA_2_CF.raw	F13	1.89
0.000196	2.005e-05			High	Sequest HT (B9)	Unambiguous	VAAAESmPLLLEcAR	M7(HPG_CBPA_Si2); C13(Carbamidomethyl)	1	1	O00410	O00410	0	2	0.5528	0	1	1	916.471	1831.93	1831.94	-2.76	-0.00253	HCD (High Energy Collision Dissociation)	MS2	35.9064	17.76	82.5769	19339	180828L_SAM04561_DKM123_CBPA_1_CF.raw	F12	2.46
0.0002483	0.0006182			High	Sequest HT (B2)	Unambiguous	VAAAESmPLLLEcAR	M7(HPG_CBPA_Si2); C13(Carbamidomethyl)	1	1	O00410	O00410	0	2	0.3859	0	1	1	916.471	1831.93	1831.94	-2.76	-0.00253	CID (Collision Induced Dissociation)	MS2	35.9064	14.48	82.5294	19326	180828L_SAM04561_DKM123_CBPA_1_CF.raw	F12	4.25
0.000196	6.825e-08	9918377	95.01	High	Sequest HT (B9)	Unambiguous	GFEVVYmTEPIDEYcVQQLK	M7(HPG_CBPA_Si2); C15(Carbamidomethyl)	1	3	P08238	P08238; P11499; P30947	0	2	0.1402	0	1	1	1325.13	2649.25	2649.26	-3.9	-0.00516	HCD (High Energy Collision Dissociation)	MS2	21.18	55.5	94.9202	22487	180828L_SAM04561_DKM123_CBPA_1_CF.raw	F12	4.78
0.000196	7.24e-09	2.462e+06	95.03	High	Sequest HT (B9)	Unambiguous	GFEVVYmTEPIDEYcVQQLK	M7(HPG_CBPA_Si2); C15(Carbamidomethyl)	1	3	P08238	P08238; P11499; P30947	0	3	0.1161	0	1	1	883.757	2649.26	2649.26	-0.33	-0.00029	HCD (High Energy Collision Dissociation)	MS2	12.502	52.82	95.0865	21865	180828L_SAM04561_DKM123_CBPA_2_CF.raw	F13	5.34
0.000196	0.001064	13537229	95.01	High	Sequest HT (B9)	Unambiguous	GFEVIYmSEPIDEYcVQQLK	M7(HPG_CBPA_Si2); C15(Carbamidomethyl)	1	1	Q58FF6	Q58FF6	0	2	0	0	1	1	1325.13	2649.25	2649.26	-1.13	-0.0015	HCD (High Energy Collision Dissociation)	MS2	15.8032	32.023	95.6258	21975	180828L_SAM04561_DKM123_CBPA_2_CF.raw	F13	2.36
0.0002483	1.859e-05	13537229	95.01	High	Sequest HT (B2)	Unambiguous	GFEVVYmTEPIDEYcVQQLK	M7(HPG_CBPA_Si2); C15(Carbamidomethyl)	1	3	P08238	P08238; P11499; P30947	0	2	0.2332	0	1	1	1325.13	2649.25	2649.26	-1.13	-0.0015	CID (Collision Induced Dissociation)	MS2	15.8032	8.713	95.5912	21969	180828L_SAM04561_DKM123_CBPA_2_CF.raw	F13	4.46
0.0002483	7.452e-09	2.462e+06	95.03	High	Sequest HT (B2)	Unambiguous	GFEVVYmTEPIDEYcVQQLK	M7(HPG_CBPA_Si2); C15(Carbamidomethyl)	1	3	P08238	P08238; P11499; P30947	0	3	0.1128	0	1	1	883.757	2649.26	2649.26	-0.33	-0.00029	CID (Collision Induced Dissociation)	MS2	12.502	1.345	95.0679	21861	180828L_SAM04561_DKM123_CBPA_2_CF.raw	F13	7.18
0.0002483	0.002579			High	Sequest HT (B2)	Unambiguous	ADQELLmYSHDNIIcGITSVAFSR	M7(HPG_CBPA_Si2); C15(Carbamidomethyl)	1	1	P62879	P62879	0	2	0.084	0	1	1	1471.21	2941.4	2941.42	-4.79	-0.00704	CID (Collision Induced Dissociation)	MS2	70.7352	39.162	106.219	24479	180828L_SAM04561_DKM123_CBPA_2_CF.raw	F13	2.38
0.000687	0.003873	9918377	95.01	High	Sequest HT (B2)	Unambiguous	GFEVVYmTEPIDEYcVQQLK	M7(HPG_CBPA_Si2); C15(Carbamidomethyl)	1	3	P08238	P08238; P11499; P30947	0	2	0.3205	0	1	1	1325.13	2649.25	2649.26	-3.9	-0.00516	CID (Collision Induced Dissociation)	MS2	21.18	6.71	94.9102	22485	180828L_SAM04561_DKM123_CBPA_1_CF.raw	F12	3.65
0.004559	0.1268			High	Sequest HT (B9)	Unambiguous	ADQELLmYSHDNIIcGITSVAFSR	M7(HPG_CBPA_Si2); C15(Carbamidomethyl)	1	1	P62879	P62879	0	2	0.1687	0	1	1	1471.21	2941.4	2941.42	-4.79	-0.00704	HCD (High Energy Collision Dissociation)	MS2	70.7352	51.724	106.288	24491	180828L_SAM04561_DKM123_CBPA_2_CF.raw	F13	0.83
0.000196	0.0001722	872933	65.06	High	Sequest HT (B9)	Unambiguous	HSIPSEmEFDPNSNPPcYK	M7(HPG_CBPA_Si2); C17(Carbamidomethyl)	1	1	P62487	P62487	0	2	0.7075	0	1	1	1225.54	2450.07	2450.07	-2.41	-0.00296	HCD (High Energy Collision Dissociation)	MS2	25.6541	55.5	65.1759	14598	180828L_SAM04561_DKM123_CBPA_1_CF.raw	F12	2.53
0.0002483	8.704e-05	872933	65.06	High	Sequest HT (B2)	Unambiguous	HSIPSEmEFDPNSNPPcYK	M7(HPG_CBPA_Si2); C17(Carbamidomethyl)	1	1	P62487	P62487	0	2	0.5402	0	1	1	1225.54	2450.07	2450.07	-2.41	-0.00296	CID (Collision Induced Dissociation)	MS2	25.6541	7.95	65.143	14589	180828L_SAM04561_DKM123_CBPA_1_CF.raw	F12	3.98
0.0006747	0.007679	768635	65.04	High	Sequest HT (B9)	Unambiguous	HSIPSEmEFDPNSNPPcYK	M7(HPG_CBPA_Si2); C17(Carbamidomethyl)	1	1	P62487	P62487	0	3	0.3727	0	1	1	817.361	2450.07	2450.07	-1.9	-0.00155	HCD (High Energy Collision Dissociation)	MS2	31.3316	41.054	65.2789	14627	180828L_SAM04561_DKM123_CBPA_1_CF.raw	F12	1.61
0.001204	0.01285	768635	65.04	High	Sequest HT (B2)	Unambiguous	HSIPSEmEFDPNSNPPcYK	M7(HPG_CBPA_Si2); C17(Carbamidomethyl)	1	1	P62487	P62487	0	3	0.2516	0	1	1	817.361	2450.07	2450.07	-1.9	-0.00155	CID (Collision Induced Dissociation)	MS2	31.3316	1.882	65.2337	14618	180828L_SAM04561_DKM123_CBPA_1_CF.raw	F12	3.1
0.000196	2.252e-10	3179354	74.57	High	Sequest HT (B9)	Unambiguous	ILDHLTmIDNKNESELEAHLcR	M7(HPG_CBPA_Si2); C21(Carbamidomethyl)	2	2	A2AGT5; Q14008	A2AGT5; Q14008	1	4	0.6691	0	1	1	713.856	2852.4	2852.4	0.21	0.00015	HCD (High Energy Collision Dissociation)	MS2	13.1655	11.343	74.6541	17232	180828L_SAM04561_DKM123_CBPA_1_CF.raw	F12	5.47
0.000196	0.001324	659283	54.58	High	Sequest HT (B9)	Unambiguous	RDGWPAmcIHGDK	M7(HPG_CBPA_Si2); C8(Carbamidomethyl)	1	1	Q92841	Q92841	1	3	0.6351	0	1	1	581.938	1743.8	1743.8	-3.34	-0.00194	HCD (High Energy Collision Dissociation)	MS2	68.0462	24.854	54.7122	11029	180828L_SAM04561_DKM123_CBPA_2_CF.raw	F13	2.96
0.0002483	0.003616	659283	54.58	High	Sequest HT (B2)	Unambiguous	RDGWPAmcIHGDK	M7(HPG_CBPA_Si2); C8(Carbamidomethyl)	1	1	Q92841	Q92841	1	3	0.4503	0	1	1	581.938	1743.8	1743.8	-3.34	-0.00194	CID (Collision Induced Dissociation)	MS2	68.0462	4.203	54.6414	11014	180828L_SAM04561_DKM123_CBPA_2_CF.raw	F13	3.62
0.000196	0.0001294			High	Sequest HT (B9)	Unambiguous	IGAFGYmEcSAK	M7(HPG_CBPA_Si2); C9(Carbamidomethyl)	1	3	Q9QUI0	Q9QUI0; Q6DHM9; P61586	0	2	0.4694	0	1	1	767.848	1534.69	1534.7	-8.58	-0.00659	HCD (High Energy Collision Dissociation)	MS2	53.4145	17.991	66.9057	14538	180828L_SAM04561_DKM123_CBPA_2_CF.raw	F13	3.43
0.000196	0.0003866	31242422	66.95	High	Sequest HT (B9)	Unambiguous	IGAFGYmEcSAK	M7(HPG_CBPA_Si2); C9(Carbamidomethyl)	1	3	Q9QUI0	Q9QUI0; Q6DHM9; P61586	0	2	0.5455	0	1	1	767.853	1534.7	1534.7	-1.58	-0.00122	HCD (High Energy Collision Dissociation)	MS2	45.3015	54.819	67.791	14777	180828L_SAM04561_DKM123_CBPA_2_CF.raw	F13	2.42
0.000196	2.574e-05	31242422	66.95	High	Sequest HT (B9)	Unambiguous	IGAFGYmEcSAK	M7(HPG_CBPA_Si2); C9(Carbamidomethyl)	1	3	Q9QUI0	Q9QUI0; Q6DHM9; P61586	0	2	0.5068	0	1	1	767.852	1534.7	1534.7	-2.86	-0.00219	HCD (High Energy Collision Dissociation)	MS2	21.0998	2.305	66.9994	14561	180828L_SAM04561_DKM123_CBPA_2_CF.raw	F13	3.65
0.000196	7.011e-06	42495776	66.9	High	Sequest HT (B9)	Unambiguous	IGAFGYmEcSAK	M7(HPG_CBPA_Si2); C9(Carbamidomethyl)	1	3	Q9QUI0	Q9QUI0; Q6DHM9; P61586	0	2	0.5611	0	1	1	767.853	1534.7	1534.7	-2.38	-0.00183	HCD (High Energy Collision Dissociation)	MS2	17.4345	1.6	66.8992	15084	180828L_SAM04561_DKM123_CBPA_1_CF.raw	F12	3.19
0.0002483	0.0002227	42495776	66.9	High	Sequest HT (B2)	Unambiguous	IGAFGYmEcSAK	M7(HPG_CBPA_Si2); C9(Carbamidomethyl)	1	3	Q9QUI0	Q9QUI0; Q6DHM9; P61586	0	2	0.601	0	1	1	767.853	1534.7	1534.7	-2.38	-0.00183	CID (Collision Induced Dissociation)	MS2	17.4345	0.544	66.8782	15079	180828L_SAM04561_DKM123_CBPA_1_CF.raw	F12	4.16
0.0002483	0.0001229	31242422	66.95	High	Sequest HT (B2)	Unambiguous	IGAFGYmEcSAK	M7(HPG_CBPA_Si2); C9(Carbamidomethyl)	1	3	Q9QUI0	Q9QUI0; Q6DHM9; P61586	0	2	0.4817	0	1	1	767.852	1534.7	1534.7	-2.86	-0.00219	CID (Collision Induced Dissociation)	MS2	21.0998	1.801	66.9503	14551	180828L_SAM04561_DKM123_CBPA_2_CF.raw	F13	3.55
0.00111	0.007974			High	Sequest HT (B2)	Unambiguous	IGAFGYmEcSAK	M7(HPG_CBPA_Si2); C9(Carbamidomethyl)	1	3	Q9QUI0	Q9QUI0; Q6DHM9; P61586	0	2	0.4715	0	1	1	767.848	1534.69	1534.7	-8.58	-0.00659	CID (Collision Induced Dissociation)	MS2	53.4145	5.522	66.8797	14527	180828L_SAM04561_DKM123_CBPA_2_CF.raw	F13	2.46
0.001204	0.01014	832500	76.6	High	Sequest HT (B2)	Unambiguous	LPTAEVmFcTLNTHK	M7(HPG_CBPA_Si2); C9(Carbamidomethyl)	1	1	O14908	O14908	0	3	0.2601	0	1	1	654.996	1962.97	1962.98	-0.97	-0.00063	CID (Collision Induced Dissociation)	MS2	57.2977	2.988	76.7169	17237	180828L_SAM04561_DKM123_CBPA_2_CF.raw	F13	2.73
0.001571	0.02281	31242422	66.95	High	Sequest HT (B2)	Unambiguous	IGAFGYmEcSAK	M7(HPG_CBPA_Si2); C9(Carbamidomethyl)	1	3	Q9QUI0	Q9QUI0; Q6DHM9; P61586	0	2	0.3686	0	1	1	767.853	1534.7	1534.7	-1.58	-0.00122	CID (Collision Induced Dissociation)	MS2	45.3015	2.449	67.7443	14763	180828L_SAM04561_DKM123_CBPA_2_CF.raw	F13	2.74
0.0003738	0.001992			High	Sequest HT (B9)	Unambiguous	SKPGAAmVEmADGYAVDR	M7(HPG_CBPA_Si2); M10(HPG_CBPA_Si2)	1	1	P14866	P14866	0	3	0.2698	0	1	1	757.37	2270.1	2270.09	3.55	0.00268	HCD (High Energy Collision Dissociation)	MS2	65.3291	18.203	61.8029	13638	180828L_SAM04561_DKM123_CBPA_1_CF.raw	F12	2.15
0.000687	0.004598			High	Sequest HT (B2)	Unambiguous	SKPGAAmVEmADGYAVDR	M7(HPG_CBPA_Si2); M10(HPG_CBPA_Si2)	1	1	P14866	P14866	0	3	0.2441	0	1	1	757.37	2270.1	2270.09	3.55	0.00268	CID (Collision Induced Dissociation)	MS2	65.3291	2.164	61.7903	13634	180828L_SAM04561_DKM123_CBPA_1_CF.raw	F12	2.95
0.0002483	0.000245	2.06682e+06	54.79	High	Sequest HT (B2)	Unambiguous	DFTVSAmHGDmDQKER	M7(HPG_CBPA_Si2); M11(HPG_CBPA_Si0)	1	2	P60842	P60842; A5A6N4	1	3	0.0629	0	1	1	756.344	2267.02	2267.02	-3.74	-0.00283	CID (Collision Induced Dissociation)	MS2	78.9507	2.242	54.7889	11554	180828L_SAM04561_DKM123_CBPA_1_CF.raw	F12	3.34
0.000196	4.64e-06	2.16029e+06	54.87	High	Sequest HT (B9)	Unambiguous	DFTVSAmHGDmDQKER	M7(HPG_CBPA_Si2); M11(HPG_CBPA_Si2)	1	2	P60842	P60842; A5A6N4	1	3	0.6834	0	1	1	757.014	2269.03	2269.03	-1.82	-0.00138	HCD (High Energy Collision Dissociation)	MS2	61.2474	16.55	55.0093	11114	180828L_SAM04561_DKM123_CBPA_2_CF.raw	F13	3.79
0.0002483	5.458e-06	2.16029e+06	54.87	High	Sequest HT (B2)	Unambiguous	DFTVSAmHGDmDQKER	M7(HPG_CBPA_Si2); M11(HPG_CBPA_Si2)	1	2	P60842	P60842; A5A6N4	1	3	0.5101	0	1	1	757.014	2269.03	2269.03	-1.82	-0.00138	CID (Collision Induced Dissociation)	MS2	61.2474	14.934	54.9582	11101	180828L_SAM04561_DKM123_CBPA_2_CF.raw	F13	3.96
0.009231	0.1985			High	Sequest HT (B9)	Unambiguous	IFTFDAmFSTNYSHmENYR	M7(HPG_CBPA_Si2); M15(HPG_CBPA_Si2)	1	1	Q96ID5	Q96ID5	0	2	0.0375	0	1	1	1388.62	2776.24	2776.25	-3.85	-0.00535	HCD (High Energy Collision Dissociation)	MS2	50.2526	59.647	77.0858	17903	180828L_SAM04561_DKM123_CBPA_1_CF.raw	F12	0.8
0.0002483	0.0005429	1.31686e+06	64.31	High	Sequest HT (B2)	Unambiguous	QQSHFAmmHGGTGFAGIDSSSPEVK	M7(HPG_CBPA_Si2); M8(HPG_CBPA_Si0)	1	1	Q15365	Q15365	0	3	0.0423	0	1	1	1002.8	3006.39	3006.39	-1.63	-0.00163	CID (Collision Induced Dissociation)	MS2	85.3209	5.759	64.5127	14413	180828L_SAM04561_DKM123_CBPA_1_CF.raw	F12	4.26
0.000196	0.0002551			High	Sequest HT (B9)	Unambiguous	QQSHFAmmHGGTGFAGIDSSSPEVK	M7(HPG_CBPA_Si2); M8(HPG_CBPA_Si2)	1	1	Q15365	Q15365	0	4	0.5771	0	1	1	752.858	3008.41	3008.4	4.23	0.00318	HCD (High Energy Collision Dissociation)	MS2	19.9519	7.467	64.388	14374	180828L_SAM04561_DKM123_CBPA_1_CF.raw	F12	3.5
0.008442	0.1618			High	Sequest HT (B2)	Unambiguous	QQSHFAmmHGGTGFAGIDSSSPEVK	M7(HPG_CBPA_Si2); M8(HPG_CBPA_Si2)	1	1	Q15365	Q15365	0	4	0.3409	0	1	1	752.858	3008.41	3008.4	4.23	0.00318	CID (Collision Induced Dissociation)	MS2	19.9519	3.274	64.3769	14369	180828L_SAM04561_DKM123_CBPA_1_CF.raw	F12	3.96
0.000196	2.887e-07	1.25148e+06	67.07	High	Sequest HT (B9)	Unambiguous	GVLSQAmVmcASSPEK	M7(HPG_CBPA_Si2); M9(HPG_CBPA_Si2); C10(Carbamidomethyl)	1	1	Q12904	Q12904	0	2	0.5861	0	1	1	1049.01	2097.01	2097.01	-1.68	-0.00176	HCD (High Energy Collision Dissociation)	MS2	0	57.524	67.1179	15147	180828L_SAM04561_DKM123_CBPA_1_CF.raw	F12	3.02
0.0002483	5.245e-05	1.25148e+06	67.07	High	Sequest HT (B2)	Unambiguous	GVLSQAmVmcASSPEK	M7(HPG_CBPA_Si2); M9(HPG_CBPA_Si2); C10(Carbamidomethyl)	1	1	Q12904	Q12904	0	2	0.3692	0	1	1	1049.01	2097.01	2097.01	-1.68	-0.00176	CID (Collision Induced Dissociation)	MS2	0	4.51	67.0872	15140	180828L_SAM04561_DKM123_CBPA_1_CF.raw	F12	4.28
0.0002483	0.0008344			High	Sequest HT (B2)	Unambiguous	LGGLDYmYSAQGnGGGPPR	M7(HPG_CBPA_Si2); N13(Deamidated)	1	1	Q96KG9	Q96KG9	0	2	0.0545	0	1	1	1056.49	2111.98	2111.98	-1.12	-0.00118	CID (Collision Induced Dissociation)	MS2	55.7195	9.526	72.8616	16741	180828L_SAM04561_DKM123_CBPA_1_CF.raw	F12	3.67
0.0006747	0.008809			High	Sequest HT (B9)	Unambiguous	LGGLDYmYSAQGnGGGPPR	M7(HPG_CBPA_Si2); N13(Deamidated)	1	1	Q96KG9	Q96KG9	0	2	0.1119	0	1	1	1056.49	2111.98	2111.98	-1.12	-0.00118	HCD (High Energy Collision Dissociation)	MS2	55.7195	55.5	72.9149	16754	180828L_SAM04561_DKM123_CBPA_1_CF.raw	F12	1.43
0.001162	0.01463			High	Sequest HT (B9)	Unambiguous	LGGLDYmYSAQGnGGGPPR	M7(HPG_CBPA_Si2); N13(Deamidated)	1	1	Q96KG9	Q96KG9	0	2	0.293	0	1	1	1056.49	2111.96	2111.98	-7.82	-0.00826	HCD (High Energy Collision Dissociation)	MS2	0	55.5	72.9585	16216	180828L_SAM04561_DKM123_CBPA_2_CF.raw	F13	1.57
0.000196	0.001426	1.00117e+06	90.86	High	Sequest HT (B9)	Unambiguous	EALTKDmEYFFGEnWEEQVQcPK	M7(HPG_CBPA_Si2); N14(Deamidated); C21(Carbamidomethyl)	1	1	P30519	P30519	1	3	0.3066	0	1	1	1027.46	3080.37	3080.36	3.47	0.00356	HCD (High Energy Collision Dissociation)	MS2	69.46	45.776	90.9312	20894	180828L_SAM04561_DKM123_CBPA_2_CF.raw	F13	2.74
0.0002483	0.0007264			High	Sequest HT (B2)	Unambiguous	VELNALmTDETISNVPILILGnKIDR	M7(HPG_CBPA_Si2); N22(Deamidated)	1	1	Q9NR31	Q9NR31	1	3	0.1888	0	1	1	1028.56	3083.68	3083.66	4.36	0.00448	CID (Collision Induced Dissociation)	MS2	80.3425	75	110.466	26624	180828L_SAM04561_DKM123_CBPA_1_CF.raw	F12	3.39
0.004559	0.1273	1.3666e+06	64.69	High	Sequest HT (B9)	Unambiguous	LMMPLWmTPDqR	M7(HPG_CBPA_Si2); Q11(Deamidated)	1	1	Q86V40	Q86V40	0	2	0.1886	0	1	1	860.911	1720.81	1720.82	-3.64	-0.00313	HCD (High Energy Collision Dissociation)	MS2	21.0042	35.362	64.8825	14511	180828L_SAM04561_DKM123_CBPA_1_CF.raw	F12	1.75
0.008256	0.1731	1.05759e+06	64.8	High	Sequest HT (B9)	Unambiguous	LMMPLWmTPDqR	M7(HPG_CBPA_Si2); Q11(Deamidated)	1	1	Q86V40	Q86V40	0	2	0.1865	0	1	1	860.91	1720.81	1720.82	-4.78	-0.00411	HCD (High Energy Collision Dissociation)	MS2	14.9211	43.55	65.0707	14014	180828L_SAM04561_DKM123_CBPA_2_CF.raw	F13	1.93
0.003315	0.08127	1820241	45.74	High	Sequest HT (B9)	Unambiguous	NLTQDEmqR	M7(HPG_CBPA_Si2); Q8(Deamidated)	1	1	Q14152	Q14152	0	2	0.3758	0	1	1	668.809	1336.61	1336.62	-3.07	-0.00205	HCD (High Energy Collision Dissociation)	MS2	21.9024	55.5	46.1837	9021	180828L_SAM04561_DKM123_CBPA_1_CF.raw	F12	1.49
0.000196	6.838e-09			High	Sequest HT (B9)	Unambiguous	LGEIQHmSqAcLLSLLPVPR	M7(HPG_CBPA_Si2); Q9(Deamidated); C11(Carbamidomethyl)	1	1	Q9ULV3	Q9ULV3	0	3	0.1229	0	1	1	822.112	2464.32	2464.3	6.55	0.00538	HCD (High Energy Collision Dissociation)	MS2	61.8515	120	104.6	24803	180828L_SAM04561_DKM123_CBPA_1_CF.raw	F12	4.8
0.001204	0.01906			High	Sequest HT (B2)	Unambiguous	LGEIQHmSqAcLLSLLPVPR	M7(HPG_CBPA_Si2); Q9(Deamidated); C11(Carbamidomethyl)	1	1	Q9ULV3	Q9ULV3	0	3	0.0207	0	1	1	822.112	2464.32	2464.3	6.55	0.00538	CID (Collision Induced Dissociation)	MS2	61.8515	5.253	104.586	24801	180828L_SAM04561_DKM123_CBPA_1_CF.raw	F12	3.87
0.0005402	0.004791	837281	70.45	High	Sequest HT (B9)	Unambiguous	nPEISHmLNNPELMR	N1(Deamidated); M7(HPG_CBPA_Si0)	1	1	Q9NRR5	Q9NRR5	0	3	0.0778	0	1	1	665.659	1994.96	1994.95	5.6	0.00372	HCD (High Energy Collision Dissociation)	MS2	46.0703	27.784	70.1782	15450	180828L_SAM04561_DKM123_CBPA_2_CF.raw	F13	1.8
0.00173	0.0343	191517	50.04	High	Sequest HT (B9)	Unambiguous	SnPGTFmR	N2(Deamidated); M7(HPG_CBPA_Si2)	1	1	O43823	O43823	0	2	0.115	0	1	1	556.264	1111.52	1111.52	1.7	0.00095	HCD (High Energy Collision Dissociation)	MS2	58.1684	69.23	50.3562	9775	180828L_SAM04561_DKM123_CBPA_2_CF.raw	F13	1.13
0.000196	4.305e-05			High	Sequest HT (B9)	Unambiguous	VELnALmTDETISNVPILILGNKIDR	N4(Deamidated); M7(HPG_CBPA_Si2)	1	1	Q9NR31	Q9NR31	1	3	0.0062	0	1	1	1028.56	3083.68	3083.66	4.36	0.00448	HCD (High Energy Collision Dissociation)	MS2	80.3425	55.5	110.472	26626	180828L_SAM04561_DKM123_CBPA_1_CF.raw	F12	3.25
0.002462	0.05117	923280	89.3	High	Sequest HT (B9)	Unambiguous	DIYYnNmEEVcGGEKPYLSPDILEEK	N5(Deamidated); M7(HPG_CBPA_Si2); C11(Carbamidomethyl)	1	1	Q6DD88	Q6DD88	0	3	0.0081	0	1	1	1103.18	3307.51	3307.5	2.88	0.00318	HCD (High Energy Collision Dissociation)	MS2	22.9234	55.511	89.5188	20571	180828L_SAM04561_DKM123_CBPA_2_CF.raw	F13	1.23
0.0002533	0.0001658			High	Sequest HT (A9)	Unambiguous	ELDPTnmTYITNQAAVYFEK	N6(Deamidated); M7(HPG_CBA_Si2)	1	1	P31948	P31948	0	2	0.2241	0	1	1	1237.1	2473.2	2473.18	7.77	0.00961	HCD (High Energy Collision Dissociation)	MS2	0	67.27	90.891	21049	180828L_SAM04560_DKM123_CBA_1_CF.raw	F10	2.32
0.0002533	0.00062			High	Sequest HT (A9)	Unambiguous	qqSHFAmMHGGTGFAGIDSSSPEVK	Q1(Deamidated); Q2(Deamidated); M7(HPG_CBA_Si2)	1	1	Q15365	Q15365	0	3	0.0041	0	1	1	911.413	2732.22	2732.23	-1.7	-0.00155	HCD (High Energy Collision Dissociation)	MS2	51.8582	55.5	65.831	14709	180828L_SAM04560_DKM123_CBA_2_CF.raw	F11	2.45
0.003299	0.03656			High	Sequest HT (A2)	Unambiguous	qqSHFAmMHGGTGFAGIDSSSPEVK	Q1(Deamidated); Q2(Deamidated); M7(HPG_CBA_Si2)	1	1	Q15365	Q15365	0	3	0.0181	0	1	1	911.413	2732.22	2732.23	-1.7	-0.00155	CID (Collision Induced Dissociation)	MS2	51.8582	11.824	65.8079	14698	180828L_SAM04560_DKM123_CBA_2_CF.raw	F11	3.32
0.000196	2.423e-05	1.34375e+06	69.18	High	Sequest HT (B9)	Unambiguous	QqSHFAmMHGGTGFAGIDSSSPEVK	Q2(Deamidated); M7(HPG_CBPA_Si0)	1	1	Q15365	Q15365	0	3	0.0355	0	1	1	936.089	2806.25	2806.26	-3.94	-0.00369	HCD (High Energy Collision Dissociation)	MS2	0	37.611	69.5448	15271	180828L_SAM04561_DKM123_CBPA_2_CF.raw	F13	2.82
0.006196	0.1194			High	Sequest HT (B2)	Unambiguous	FqSSAVmALQEASEAYLVGLFEDTnLcAIHAK	Q2(Deamidated); M7(HPG_CBPA_Si0); N25(Deamidated); C27(Carbamidomethyl)	1	1	P84228	P84228	0	3	0.0264	0	1	1	1238.94	3714.8	3714.77	7.1	0.00879	CID (Collision Induced Dissociation)	MS2	63.2579	2.07	111.162	25545	180828L_SAM04561_DKM123_CBPA_2_CF.raw	F13	4.17
0.007902	0.1489	608614	53.06	High	Sequest HT (A9)	Unambiguous	LNqEIWmmKNqR	Q3(Deamidated); M7(HPG_CBA_Si0); M8(HPG_CBA_Si0); Q11(Deamidated)	1	1	Q2VIQ3	Q2VIQ3	1	3	0.0333	0	1	1	612.975	1836.91	1836.91	-0.08	-5e-05	HCD (High Energy Collision Dissociation)	MS2	13.1718	44.998	53.2299	10989	180828L_SAM04560_DKM123_CBA_2_CF.raw	F11	1.8
0.000196	5.317e-07			High	Sequest HT (B9)	Unambiguous	ADqELLmYSHDNIIcGITSVAFSR	Q3(Deamidated); M7(HPG_CBPA_Si0); C15(Carbamidomethyl)	1	1	P62879	P62879	0	3	0.1491	0	1	1	980.81	2940.42	2940.39	7.42	0.00728	HCD (High Energy Collision Dissociation)	MS2	61.8606	120	105.829	25148	180828L_SAM04561_DKM123_CBPA_1_CF.raw	F12	4.36
0.003305	0.05108			High	Sequest HT (B2)	Unambiguous	FGNqITmQR	Q4(Deamidated); M7(HPG_CBPA_Si0)	1	1	A2PYH4	A2PYH4	0	2	0.1101	0	1	1	647.816	1294.62	1294.63	-3.71	-0.0024	CID (Collision Induced Dissociation)	MS2	0	3.697	63.7323	14189	180828L_SAM04561_DKM123_CBPA_1_CF.raw	F12	2.27
0.0006747	0.00664			High	Sequest HT (B9)	Unambiguous	GVESqGmLLcASIEGINR	Q5(Deamidated); M7(HPG_CBPA_Si0); C10(Carbamidomethyl)	1	1	P54577	P54577	0	2	0.4811	0	1	1	1067.53	2134.04	2134.03	4.39	0.00468	HCD (High Energy Collision Dissociation)	MS2	58.795	55.5	87.9371	20155	180828L_SAM04561_DKM123_CBPA_2_CF.raw	F13	2.12
0.001204	0.008851			High	Sequest HT (B2)	Unambiguous	GVESqGmLLcASIEGINR	Q5(Deamidated); M7(HPG_CBPA_Si0); C10(Carbamidomethyl)	1	1	P54577	P54577	0	2	0.1601	0	1	1	1067.53	2134.04	2134.03	4.39	0.00468	CID (Collision Induced Dissociation)	MS2	58.795	5.787	87.8656	20142	180828L_SAM04561_DKM123_CBPA_2_CF.raw	F13	3.56
0.0002533	0.0006748	256713	73.91	High	Sequest HT (A9)	Unambiguous	cFSVSmLAGPNDR	C1(Carbamidomethyl); M6(HPG_CBA_Si0)	1	1	Q92890	Q92890	0	2	0.7148	0	1	1	788.367	1575.73	1575.73	-4.12	-0.00325	HCD (High Energy Collision Dissociation)	MS2	45.2869	38.701	74.1403	17041	180828L_SAM04560_DKM123_CBA_2_CF.raw	F11	2.84
0.0005874	0.004725	256713	73.91	High	Sequest HT (A2)	Unambiguous	cFSVSmLAGPNDR	C1(Carbamidomethyl); M6(HPG_CBA_Si0)	1	1	Q92890	Q92890	0	2	0.3663	0	1	1	788.367	1575.73	1575.73	-4.12	-0.00325	CID (Collision Induced Dissociation)	MS2	45.2869	4.423	74.1215	17030	180828L_SAM04560_DKM123_CBA_2_CF.raw	F11	2.73
0.0002533	7.591e-05	1.75893e+06	69.4	High	Sequest HT (A9)	Unambiguous	cDFTQmSQYFK	C1(Carbamidomethyl); M6(HPG_CBA_Si2)	1	2	P11387	Q7YR26; P11387	0	2	0.7851	0	1	1	789.848	1578.69	1578.69	-2.4	-0.00189	HCD (High Energy Collision Dissociation)	MS2	32.952	22.788	69.4996	15751	180828L_SAM04560_DKM123_CBA_2_CF.raw	F11	3.63
0.0002533	0.001559	408498	59.25	High	Sequest HT (A9)	Unambiguous	cHWSDmFTGR	C1(Carbamidomethyl); M6(HPG_CBA_Si2)	2	2	P46060; P46061	P46060; P46061	0	2	0.6146	0	1	1	710.806	1420.6	1420.61	-2.71	-0.00193	HCD (High Energy Collision Dissociation)	MS2	22.7959	55.5	59.4202	12854	180828L_SAM04560_DKM123_CBA_2_CF.raw	F11	2.05
0.0002533	0.0004117	255857	73.88	High	Sequest HT (A9)	Unambiguous	cFSVSmLAGPNDR	C1(Carbamidomethyl); M6(HPG_CBA_Si2)	1	1	Q92890	Q92890	0	2	0.6607	0	1	1	789.373	1577.74	1577.74	-1.32	-0.00104	HCD (High Energy Collision Dissociation)	MS2	21.0789	55.5	74.0363	16944	180828L_SAM04560_DKM123_CBA_1_CF.raw	F10	2.8
0.0002533	4.009e-05	1.6987e+06	69.17	High	Sequest HT (A9)	Unambiguous	cDFTQmSQYFK	C1(Carbamidomethyl); M6(HPG_CBA_Si2)	1	2	P11387	Q7YR26; P11387	0	2	0.7571	0	1	1	789.847	1578.69	1578.69	-3.32	-0.00262	HCD (High Energy Collision Dissociation)	MS2	17.4215	39.431	69.1584	15652	180828L_SAM04560_DKM123_CBA_1_CF.raw	F10	3.87
0.0004333	0.01413	48732.3	41.83	High	Sequest HT (A9)	Unambiguous	cYDEKmYDAAK	C1(Carbamidomethyl); M6(HPG_CBA_Si2)	1	1	Q00610	Q00610	1	3	0.5417	0	1	1	506.557	1517.66	1517.66	-3.27	-0.00166	HCD (High Energy Collision Dissociation)	MS2	25.2855	120	41.9578	8150	180828L_SAM04560_DKM123_CBA_1_CF.raw	F10	1.68
0.0005874	6.612e-06	1.6987e+06	69.17	High	Sequest HT (A2)	Unambiguous	cDFTQmSQYFK	C1(Carbamidomethyl); M6(HPG_CBA_Si2)	1	2	P11387	Q7YR26; P11387	0	2	0.6152	0	1	1	789.847	1578.69	1578.69	-3.32	-0.00262	CID (Collision Induced Dissociation)	MS2	17.4215	4.387	69.1458	15650	180828L_SAM04560_DKM123_CBA_1_CF.raw	F10	4.99
0.0005874	7.015e-06	255857	73.88	High	Sequest HT (A2)	Unambiguous	cFSVSmLAGPNDR	C1(Carbamidomethyl); M6(HPG_CBA_Si2)	1	1	Q92890	Q92890	0	2	0.264	0	1	1	789.373	1577.74	1577.74	-1.32	-0.00104	CID (Collision Induced Dissociation)	MS2	21.0789	19.705	74.0061	16936	180828L_SAM04560_DKM123_CBA_1_CF.raw	F10	3.56
0.0005874	0.0007338	1.75893e+06	69.4	High	Sequest HT (A2)	Unambiguous	cDFTQmSQYFK	C1(Carbamidomethyl); M6(HPG_CBA_Si2)	1	2	P11387	Q7YR26; P11387	0	2	0.5531	0	1	1	789.848	1578.69	1578.69	-2.4	-0.00189	CID (Collision Induced Dissociation)	MS2	32.952	0.834	69.4855	15748	180828L_SAM04560_DKM123_CBA_2_CF.raw	F11	3.67
0.0005874	0.005546	408498	59.25	High	Sequest HT (A2)	Unambiguous	cHWSDmFTGR	C1(Carbamidomethyl); M6(HPG_CBA_Si2)	2	2	P46060; P46061	P46060; P46061	0	2	0.464	0	1	1	710.806	1420.6	1420.61	-2.71	-0.00193	CID (Collision Induced Dissociation)	MS2	22.7959	6.761	59.3715	12840	180828L_SAM04560_DKM123_CBA_2_CF.raw	F11	2.5
0.001337	0.01581	48732.3	41.83	High	Sequest HT (A2)	Unambiguous	cYDEKmYDAAK	C1(Carbamidomethyl); M6(HPG_CBA_Si2)	1	1	Q00610	Q00610	1	3	0.2972	0	1	1	506.557	1517.66	1517.66	-3.27	-0.00166	CID (Collision Induced Dissociation)	MS2	25.2855	67.766	41.9514	8148	180828L_SAM04560_DKM123_CBA_1_CF.raw	F10	3.23
0.004559	0.1252			High	Sequest HT (B9)	Unambiguous	cTPQYmENMEVVFDqcqqFEEK	C1(Carbamidomethyl); M6(HPG_CBPA_Si0); Q15(Deamidated); C16(Carbamidomethyl); Q17(Deamidated); Q18(Deamidated)	1	1	Q4V920	Q4V920	0	3	0.5	0	1	1	1014.74	3042.22	3042.22	-1.23	-0.00124	HCD (High Energy Collision Dissociation)	MS2	23.014	120	34.8204	6163	180828L_SAM04561_DKM123_CBPA_1_CF.raw	F12	0.22
0.000196	0.0002845	1.96813e+06	73.96	High	Sequest HT (B9)	Unambiguous	cDFTQmSQYFK	C1(Carbamidomethyl); M6(HPG_CBPA_Si2)	1	2	P11387	Q7YR26; P11387	0	2	0.5294	0	1	1	828.362	1655.72	1655.72	-1.26	-0.00104	HCD (High Energy Collision Dissociation)	MS2	20.1088	22.574	74.1378	17088	180828L_SAM04561_DKM123_CBPA_1_CF.raw	F12	2.72
0.000196	1.191e-05			High	Sequest HT (B9)	Unambiguous	cFSVSmLAGPNDR	C1(Carbamidomethyl); M6(HPG_CBPA_Si2)	1	1	Q92890	Q92890	0	2	0.7484	0	1	1	827.888	1654.77	1654.77	0.95	0.00078	HCD (High Energy Collision Dissociation)	MS2	56.0851	24.403	76.5952	17203	180828L_SAM04561_DKM123_CBPA_2_CF.raw	F13	3.22
0.000196	2.449e-06			High	Sequest HT (B9)	Unambiguous	cFSVSmLAGPNDR	C1(Carbamidomethyl); M6(HPG_CBPA_Si2)	1	1	Q92890	Q92890	0	2	0.6278	0	1	1	827.887	1654.77	1654.77	-0.01	-1e-05	HCD (High Energy Collision Dissociation)	MS2	25.4524	55.5	76.6471	17219	180828L_SAM04561_DKM123_CBPA_2_CF.raw	F13	2.66
0.000196	3.623e-05	1621019	74.08	High	Sequest HT (B9)	Unambiguous	cDFTQmSQYFK	C1(Carbamidomethyl); M6(HPG_CBPA_Si2)	1	2	P11387	Q7YR26; P11387	0	2	0.6529	0	1	1	828.362	1655.72	1655.72	-1.26	-0.00104	HCD (High Energy Collision Dissociation)	MS2	17.5948	14.174	74.1781	16549	180828L_SAM04561_DKM123_CBPA_2_CF.raw	F13	2.91
0.0002483	2.35e-05	1.96813e+06	73.96	High	Sequest HT (B2)	Unambiguous	cDFTQmSQYFK	C1(Carbamidomethyl); M6(HPG_CBPA_Si2)	1	2	P11387	Q7YR26; P11387	0	2	0.4178	0	1	1	828.362	1655.72	1655.72	-1.26	-0.00104	CID (Collision Induced Dissociation)	MS2	20.1088	2.494	74.1245	17085	180828L_SAM04561_DKM123_CBPA_1_CF.raw	F12	4.26
0.0002483	0.0007095			High	Sequest HT (B2)	Unambiguous	cFSVSmLAGPNDR	C1(Carbamidomethyl); M6(HPG_CBPA_Si2)	1	1	Q92890	Q92890	0	2	0.3113	0	1	1	827.887	1654.77	1654.77	-0.01	-1e-05	CID (Collision Induced Dissociation)	MS2	25.4524	3.019	76.6318	17213	180828L_SAM04561_DKM123_CBPA_2_CF.raw	F13	3.02
0.0002483	1.129e-05	1621019	74.08	High	Sequest HT (B2)	Unambiguous	cDFTQmSQYFK	C1(Carbamidomethyl); M6(HPG_CBPA_Si2)	1	2	P11387	Q7YR26; P11387	0	2	0.5539	0	1	1	828.362	1655.72	1655.72	-1.26	-0.00104	CID (Collision Induced Dissociation)	MS2	17.5948	1.587	74.1588	16545	180828L_SAM04561_DKM123_CBPA_2_CF.raw	F13	4.64
0.0002483	0.002847	1621019	74.08	High	Sequest HT (B2)	Unambiguous	cDFTQmSQYFK	C1(Carbamidomethyl); M6(HPG_CBPA_Si2)	1	2	P11387	Q7YR26; P11387	0	2	0.3067	0	1	1	828.362	1655.72	1655.72	-0.38	-0.00031	CID (Collision Induced Dissociation)	MS2	13.6997	1.417	74.2606	16574	180828L_SAM04561_DKM123_CBPA_2_CF.raw	F13	2.25
0.001204	0.01614			High	Sequest HT (B2)	Unambiguous	cHWSDmFTGR	C1(Carbamidomethyl); M6(HPG_CBPA_Si2)	2	2	P46060; P46061	P46060; P46061	0	3	0.1891	0	1	1	499.883	1497.64	1497.64	-0.04	-2e-05	CID (Collision Induced Dissociation)	MS2	54.1178	5.377	63.3594	14077	180828L_SAM04561_DKM123_CBPA_1_CF.raw	F12	2.01
0.00145	0.01864	1621019	74.08	High	Sequest HT (B9)	Unambiguous	cDFTQmSQYFK	C1(Carbamidomethyl); M6(HPG_CBPA_Si2)	1	2	P11387	Q7YR26; P11387	0	2	0.548	0	1	1	828.362	1655.72	1655.72	-0.38	-0.00031	HCD (High Energy Collision Dissociation)	MS2	13.6997	29.729	74.285	16579	180828L_SAM04561_DKM123_CBPA_2_CF.raw	F13	1.77
0.002622	0.03814			High	Sequest HT (B2)	Unambiguous	cFSVSmLAGPNDR	C1(Carbamidomethyl); M6(HPG_CBPA_Si2)	1	1	Q92890	Q92890	0	2	0.3428	0	1	1	827.888	1654.77	1654.77	0.95	0.00078	CID (Collision Induced Dissociation)	MS2	56.0851	2.692	76.5847	17198	180828L_SAM04561_DKM123_CBPA_2_CF.raw	F13	2.83
0.003858	0.108			High	Sequest HT (B9)	Unambiguous	cHWSDmFTGR	C1(Carbamidomethyl); M6(HPG_CBPA_Si2)	2	2	P46060; P46061	P46060; P46061	0	3	0.2206	0	1	1	499.883	1497.64	1497.64	-0.04	-2e-05	HCD (High Energy Collision Dissociation)	MS2	54.1178	55.5	63.3984	14087	180828L_SAM04561_DKM123_CBPA_1_CF.raw	F12	1.36
0.0002533	4.377e-05	860960	73.91	High	Sequest HT (A9)	Unambiguous	VccEGmLIQLR	C2(Carbamidomethyl); C3(Carbamidomethyl); M6(HPG_CBA_Si2)	1	1	Q96A33	Q96A33	0	2	0.5989	0	1	1	751.876	1502.75	1502.75	-1.49	-0.00112	HCD (High Energy Collision Dissociation)	MS2	30.5673	53.33	73.9417	16920	180828L_SAM04560_DKM123_CBA_1_CF.raw	F10	3.59
0.0005874	1.027e-05	860960	73.91	High	Sequest HT (A2)	Unambiguous	VccEGmLIQLR	C2(Carbamidomethyl); C3(Carbamidomethyl); M6(HPG_CBA_Si2)	1	1	Q96A33	Q96A33	0	2	0.3141	0	1	1	751.876	1502.75	1502.75	-1.49	-0.00112	CID (Collision Induced Dissociation)	MS2	30.5673	7.879	73.9285	16918	180828L_SAM04560_DKM123_CBA_1_CF.raw	F10	3.82
0.0002483	0.001434			High	Sequest HT (B2)	Unambiguous	VccEGmLIqLR	C2(Carbamidomethyl); C3(Carbamidomethyl); M6(HPG_CBPA_Si0); Q9(Deamidated)	1	1	Q96A33	Q96A33	0	2	0.2835	0	1	1	789.876	1578.74	1578.75	-4.77	-0.00376	CID (Collision Induced Dissociation)	MS2	34.5233	5.148	76.4757	17163	180828L_SAM04561_DKM123_CBPA_2_CF.raw	F13	2.61
0.000196	0.0005347	3.22413e+06	76.41	High	Sequest HT (B9)	Unambiguous	VccEGmLIQLR	C2(Carbamidomethyl); C3(Carbamidomethyl); M6(HPG_CBPA_Si2)	1	1	Q96A33	Q96A33	0	2	0.52	0	1	1	790.39	1579.77	1579.77	-0.34	-0.00027	HCD (High Energy Collision Dissociation)	MS2	0	20.98	76.6269	17771	180828L_SAM04561_DKM123_CBPA_1_CF.raw	F12	2
0.000196	7.638e-06	3.74601e+06	76.54	High	Sequest HT (B9)	Unambiguous	VccEGmLIQLR	C2(Carbamidomethyl); C3(Carbamidomethyl); M6(HPG_CBPA_Si2)	1	1	Q96A33	Q96A33	0	2	0.6106	0	1	1	790.39	1579.77	1579.77	-1.04	-0.00082	HCD (High Energy Collision Dissociation)	MS2	22.5088	11.364	76.5913	17199	180828L_SAM04561_DKM123_CBPA_2_CF.raw	F13	3.39
0.000196	6.888e-06	3.74601e+06	76.54	High	Sequest HT (B9)	Unambiguous	VccEGmLIQLR	C2(Carbamidomethyl); C3(Carbamidomethyl); M6(HPG_CBPA_Si2)	1	1	Q96A33	Q96A33	0	2	0.5974	0	1	1	790.391	1579.77	1579.77	0.2	0.00016	HCD (High Energy Collision Dissociation)	MS2	24.2122	22.847	76.6386	17214	180828L_SAM04561_DKM123_CBPA_2_CF.raw	F13	3.03
0.0002483	5.888e-05	3.74601e+06	76.54	High	Sequest HT (B2)	Unambiguous	VccEGmLIQLR	C2(Carbamidomethyl); C3(Carbamidomethyl); M6(HPG_CBPA_Si2)	1	1	Q96A33	Q96A33	0	2	0.3182	0	1	1	790.391	1579.77	1579.77	0.2	0.00016	CID (Collision Induced Dissociation)	MS2	24.2122	1.137	76.6081	17207	180828L_SAM04561_DKM123_CBPA_2_CF.raw	F13	3.74
0.0002483	5.947e-05	3.74601e+06	76.54	High	Sequest HT (B2)	Unambiguous	VccEGmLIQLR	C2(Carbamidomethyl); C3(Carbamidomethyl); M6(HPG_CBPA_Si2)	1	1	Q96A33	Q96A33	0	2	0.3474	0	1	1	790.39	1579.77	1579.77	-1.04	-0.00082	CID (Collision Induced Dissociation)	MS2	22.5088	0.825	76.5585	17192	180828L_SAM04561_DKM123_CBPA_2_CF.raw	F13	4.03
0.003912	0.08017	3.22413e+06	76.41	High	Sequest HT (B2)	Unambiguous	VccEGmLIQLR	C2(Carbamidomethyl); C3(Carbamidomethyl); M6(HPG_CBPA_Si2)	1	1	Q96A33	Q96A33	0	2	0.0664	0	1	1	790.39	1579.77	1579.77	-0.34	-0.00027	CID (Collision Induced Dissociation)	MS2	0	2.43	76.6094	17764	180828L_SAM04561_DKM123_CBPA_1_CF.raw	F12	2.56
0.0005874	0.001636	112537	75.57	High	Sequest HT (A2)	Unambiguous	VcSIcmEVILEK	C2(Carbamidomethyl); C5(Carbamidomethyl); M6(HPG_CBA_Si2)	1	1	Q9H000	Q9H000	0	2	0.1905	0	1	1	802.905	1604.8	1604.8	-1.15	-0.00092	CID (Collision Induced Dissociation)	MS2	68.6778	10.553	75.7007	17381	180828L_SAM04560_DKM123_CBA_1_CF.raw	F10	3.57
0.0002533	0.002691	1.91204e+06	68.51	High	Sequest HT (A9)	Unambiguous	IcLEImQR	C2(Carbamidomethyl); M6(HPG_CBA_Si2)	1	1	Q00341	Q00341	0	2	0.3067	0	1	1	593.817	1186.63	1186.63	-1.13	-0.00067	HCD (High Energy Collision Dissociation)	MS2	26.2467	44.3	68.6285	15511	180828L_SAM04560_DKM123_CBA_2_CF.raw	F11	3.13
0.0002533	0.005031	1.91204e+06	68.51	High	Sequest HT (A9)	Unambiguous	IcLEImQR	C2(Carbamidomethyl); M6(HPG_CBA_Si2)	1	1	Q00341	Q00341	0	2	0.3676	0	1	1	593.817	1186.63	1186.63	-0.93	-0.00055	HCD (High Energy Collision Dissociation)	MS2	30.5503	27.786	68.5468	15486	180828L_SAM04560_DKM123_CBA_2_CF.raw	F11	3.21
0.0002533	0.004378	402346	60.9	High	Sequest HT (A9)	Unambiguous	TcSLFmR	C2(Carbamidomethyl); M6(HPG_CBA_Si2)	2	3	Q66I22; Q9BXP5	Q99MR6; Q66I22; Q9BXP5	0	2	0.3816	0	1	1	519.757	1038.51	1038.51	-0.27	-0.00014	HCD (High Energy Collision Dissociation)	MS2	42.4122	58.33	61.1285	13344	180828L_SAM04560_DKM123_CBA_2_CF.raw	F11	2.07
0.0004333	0.01015	330248	52.38	High	Sequest HT (A9)	Unambiguous	TcYEEmLK	C2(Carbamidomethyl); M6(HPG_CBA_Si2)	1	1	Q96PM5	Q96PM5	0	2	0.4656	0	1	1	599.276	1197.54	1197.55	-3.04	-0.00182	HCD (High Energy Collision Dissociation)	MS2	61.0388	36.89	52.5203	10781	180828L_SAM04560_DKM123_CBA_2_CF.raw	F11	1.31
0.0004333	0.007351	943077	68.82	High	Sequest HT (A9)	Unambiguous	IcLEImQR	C2(Carbamidomethyl); M6(HPG_CBA_Si2)	1	1	Q00341	Q00341	0	2	0.3651	0	1	1	593.817	1186.63	1186.63	-1.24	-0.00073	HCD (High Energy Collision Dissociation)	MS2	36.5498	55.5	68.8697	15576	180828L_SAM04560_DKM123_CBA_1_CF.raw	F10	3.04
0.0005874	0.0006129	943077	68.82	High	Sequest HT (A2)	Unambiguous	IcLEImQR	C2(Carbamidomethyl); M6(HPG_CBA_Si2)	1	1	Q00341	Q00341	0	2	0.2844	0	1	1	593.817	1186.63	1186.63	-1.24	-0.00073	CID (Collision Induced Dissociation)	MS2	36.5498	5.853	68.8646	15574	180828L_SAM04560_DKM123_CBA_1_CF.raw	F10	3.27
0.0005874	0.0002588	1.91204e+06	68.51	High	Sequest HT (A2)	Unambiguous	IcLEImQR	C2(Carbamidomethyl); M6(HPG_CBA_Si2)	1	1	Q00341	Q00341	0	2	0.2241	0	1	1	593.817	1186.63	1186.63	-0.93	-0.00055	CID (Collision Induced Dissociation)	MS2	30.5503	2.441	68.5211	15481	180828L_SAM04560_DKM123_CBA_2_CF.raw	F11	3.57
0.0005874	0.0004014	1.91204e+06	68.51	High	Sequest HT (A2)	Unambiguous	IcLEImQR	C2(Carbamidomethyl); M6(HPG_CBA_Si2)	1	1	Q00341	Q00341	0	2	0.2186	0	1	1	593.817	1186.63	1186.63	-1.13	-0.00067	CID (Collision Induced Dissociation)	MS2	26.2467	1.389	68.6181	15509	180828L_SAM04560_DKM123_CBA_2_CF.raw	F11	3.66
0.0005874	0.004037	569911	46.59	High	Sequest HT (A2)	Unambiguous	GcIPTmAR	C2(Carbamidomethyl); M6(HPG_CBA_Si2)	1	2	Q02978	P22292; Q02978	0	2	0.2897	0	1	1	515.261	1029.51	1029.52	-2.56	-0.00132	CID (Collision Induced Dissociation)	MS2	32.6717	10.96	46.6325	9045	180828L_SAM04560_DKM123_CBA_2_CF.raw	F11	2.52
0.0008405	0.03379	189738	66.42	High	Sequest HT (A9)	Unambiguous	DcTVEmPILK	C2(Carbamidomethyl); M6(HPG_CBA_Si2)	1	3	P56546	P56546; P56545; Q13363	0	2	0.4069	0	1	1	665.34	1329.67	1329.67	-1.66	-0.00111	HCD (High Energy Collision Dissociation)	MS2	35.4889	55.5	66.5953	14948	180828L_SAM04560_DKM123_CBA_1_CF.raw	F10	1.45
0.002265	0.02612	189738	66.42	High	Sequest HT (A2)	Unambiguous	DcTVEmPILK	C2(Carbamidomethyl); M6(HPG_CBA_Si2)	1	3	P56546	P56546; P56545; Q13363	0	2	0.1282	0	1	1	665.34	1329.67	1329.67	-1.66	-0.00111	CID (Collision Induced Dissociation)	MS2	35.4889	21.013	66.5545	14940	180828L_SAM04560_DKM123_CBA_1_CF.raw	F10	2.34
0.003683	0.09768	569911	46.59	High	Sequest HT (A9)	Unambiguous	GcIPTmAR	C2(Carbamidomethyl); M6(HPG_CBA_Si2)	1	2	Q02978	P22292; Q02978	0	2	0.5975	0	1	1	515.261	1029.51	1029.52	-2.56	-0.00132	HCD (High Energy Collision Dissociation)	MS2	32.6717	69.26	46.657	9050	180828L_SAM04560_DKM123_CBA_2_CF.raw	F11	2.36
0.0002533	1.119e-05	273457	60.12	High	Sequest HT (A9)	Unambiguous	LcSDLmNcLHER	C2(Carbamidomethyl); M6(HPG_CBA_Si2); C8(Carbamidomethyl)	1	1	Q9UNF0	Q9UNF0	0	2	0.6639	0	1	1	836.38	1671.75	1671.76	-3.91	-0.00327	HCD (High Energy Collision Dissociation)	MS2	13.3583	81.198	60.2452	13168	180828L_SAM04560_DKM123_CBA_1_CF.raw	F10	3.63
0.0005874	0.0001087	273457	60.12	High	Sequest HT (A2)	Unambiguous	LcSDLmNcLHER	C2(Carbamidomethyl); M6(HPG_CBA_Si2); C8(Carbamidomethyl)	1	1	Q9UNF0	Q9UNF0	0	2	0.4106	0	1	1	836.38	1671.75	1671.76	-3.91	-0.00327	CID (Collision Induced Dissociation)	MS2	13.3583	13.033	60.2317	13166	180828L_SAM04560_DKM123_CBA_1_CF.raw	F10	3.97
0.000196	0.001735	907691	64.8	High	Sequest HT (B9)	Unambiguous	TcSLFmR	C2(Carbamidomethyl); M6(HPG_CBPA_Si2)	2	3	Q66I22; Q9BXP5	Q99MR6; Q66I22; Q9BXP5	0	2	0.3846	0	1	1	558.269	1115.53	1115.53	-1.25	-0.0007	HCD (High Energy Collision Dissociation)	MS2	41.304	37.391	64.9932	14547	180828L_SAM04561_DKM123_CBPA_1_CF.raw	F12	1.82
0.000196	0.0002014	2.07626e+06	72.27	High	Sequest HT (B9)	Unambiguous	IcLEImQR	C2(Carbamidomethyl); M6(HPG_CBPA_Si2)	1	1	Q00341	Q00341	0	2	0.3345	0	1	1	632.331	1263.65	1263.65	0.96	0.0006	HCD (High Energy Collision Dissociation)	MS2	41.6213	21.351	72.3395	16064	180828L_SAM04561_DKM123_CBPA_2_CF.raw	F13	2.93
0.000196	0.001115	1.07069e+06	99.12	High	Sequest HT (B9)	Unambiguous	GcVNPmINIEQLWR	C2(Carbamidomethyl); M6(HPG_CBPA_Si2)	1	1	Q12996	Q12996	0	2	0.4233	0	1	1	965.983	1930.96	1930.96	-1.75	-0.00169	HCD (High Energy Collision Dissociation)	MS2	47.3328	33.094	99.3112	22853	180828L_SAM04561_DKM123_CBPA_2_CF.raw	F13	1.89
0.0003738	0.00221	1.79245e+06	52.59	High	Sequest HT (B9)	Unambiguous	GcIPTmAR	C2(Carbamidomethyl); M6(HPG_CBPA_Si2)	1	2	Q02978	P22292; Q02978	0	2	0.4808	0	1	1	553.776	1106.54	1106.54	0.25	0.00014	HCD (High Energy Collision Dissociation)	MS2	31.8492	24.057	52.7134	10943	180828L_SAM04561_DKM123_CBPA_1_CF.raw	F12	2.08
0.0005402	0.003666	914295	64.76	High	Sequest HT (B9)	Unambiguous	TcSLFmR	C2(Carbamidomethyl); M6(HPG_CBPA_Si2)	2	3	Q66I22; Q9BXP5	Q99MR6; Q66I22; Q9BXP5	0	2	0.4184	0	1	1	558.268	1115.53	1115.53	-2.78	-0.00155	HCD (High Energy Collision Dissociation)	MS2	0	25.243	64.8607	13954	180828L_SAM04561_DKM123_CBPA_2_CF.raw	F13	1.96
0.0006747	0.009575	739203	52.65	High	Sequest HT (B9)	Unambiguous	GcIPTmAR	C2(Carbamidomethyl); M6(HPG_CBPA_Si2)	1	2	Q02978	P22292; Q02978	0	2	0.5051	0	1	1	553.775	1106.54	1106.54	-0.63	-0.00035	HCD (High Energy Collision Dissociation)	MS2	39.4203	53.21	52.805	10478	180828L_SAM04561_DKM123_CBPA_2_CF.raw	F13	1.98
0.001204	0.009226	914295	64.76	High	Sequest HT (B2)	Unambiguous	TcSLFmR	C2(Carbamidomethyl); M6(HPG_CBPA_Si2)	2	3	Q66I22; Q9BXP5	Q99MR6; Q66I22; Q9BXP5	0	2	0.1963	0	1	1	558.268	1115.53	1115.53	-2.78	-0.00155	CID (Collision Induced Dissociation)	MS2	0	6.186	64.807	13940	180828L_SAM04561_DKM123_CBPA_2_CF.raw	F13	2.14
0.003581	0.06688	1.79245e+06	52.59	High	Sequest HT (B2)	Unambiguous	GcIPTmAR	C2(Carbamidomethyl); M6(HPG_CBPA_Si2)	1	2	Q02978	P22292; Q02978	0	2	0	0	1	1	553.776	1106.54	1106.54	0.25	0.00014	CID (Collision Induced Dissociation)	MS2	31.8492	1.382	52.7082	10941	180828L_SAM04561_DKM123_CBPA_1_CF.raw	F12	2.02
0.000196	6.817e-07	140554	84.7	High	Sequest HT (B9)	Unambiguous	DcEVVmmIGLPGAGK	C2(Carbamidomethyl); M6(HPG_CBPA_Si2); M7(HPG_CBPA_Si2)	1	1	Q00839	Q00839	0	2	0.5318	0	1	1	989.989	1978.97	1978.97	-1.78	-0.00176	HCD (High Energy Collision Dissociation)	MS2	84.3656	55.5	84.9688	19967	180828L_SAM04561_DKM123_CBPA_1_CF.raw	F12	2.67
0.0002483	0.002037	140554	84.7	High	Sequest HT (B2)	Unambiguous	DcEVVmmIGLPGAGK	C2(Carbamidomethyl); M6(HPG_CBPA_Si2); M7(HPG_CBPA_Si2)	1	1	Q00839	Q00839	0	2	0.2344	0	1	1	989.989	1978.97	1978.97	-1.78	-0.00176	CID (Collision Induced Dissociation)	MS2	84.3656	3.953	84.9566	19962	180828L_SAM04561_DKM123_CBPA_1_CF.raw	F12	3.37
0.000196	0.001672	1.70292e+06	67.77	High	Sequest HT (B9)	Unambiguous	LcVPAmnVNDSVTK	C2(Carbamidomethyl); M6(HPG_CBPA_Si2); N7(Deamidated)	1	2	Q96HN2	O43865; Q96HN2	0	2	0.2549	0	1	1	875.43	1749.85	1749.85	2.07	0.00181	HCD (High Energy Collision Dissociation)	MS2	20.9623	89.881	68.2214	14900	180828L_SAM04561_DKM123_CBPA_2_CF.raw	F13	2.04
0.003581	0.05986	1.70292e+06	67.77	High	Sequest HT (B2)	Unambiguous	LcVPAmnVNDSVTK	C2(Carbamidomethyl); M6(HPG_CBPA_Si2); N7(Deamidated)	1	2	Q96HN2	O43865; Q96HN2	0	2	0.05	0	1	1	875.43	1749.85	1749.85	2.07	0.00181	CID (Collision Induced Dissociation)	MS2	20.9623	6.933	68.1734	14888	180828L_SAM04561_DKM123_CBPA_2_CF.raw	F13	2.4
0.0002533	0.003012	237117	60.59	High	Sequest HT (A9)	Unambiguous	AEcLAmLGR	C3(Carbamidomethyl); M6(HPG_CBA_Si0)	1	1	Q99615	Q99615	0	2	0.513	0	1	1	571.795	1142.58	1142.57	7.85	0.00448	HCD (High Energy Collision Dissociation)	MS2	10.6808	55.5	60.8845	13275	180828L_SAM04560_DKM123_CBA_2_CF.raw	F11	2.3
0.006681	0.1142	237117	60.59	High	Sequest HT (A2)	Unambiguous	AEcLAmLGR	C3(Carbamidomethyl); M6(HPG_CBA_Si0)	1	1	Q99615	Q99615	0	2	0.2312	0	1	1	571.795	1142.58	1142.57	7.85	0.00448	CID (Collision Induced Dissociation)	MS2	10.6808	14.627	60.839	13263	180828L_SAM04560_DKM123_CBA_2_CF.raw	F11	1.99
0.0002533	0.0001411	3048597	75.94	High	Sequest HT (A9)	Unambiguous	QIcVVmLESPPK	C3(Carbamidomethyl); M6(HPG_CBA_Si2)	1	1	P57721	P57721	0	2	0.5649	0	1	1	762.907	1524.81	1524.81	-3.34	-0.00255	HCD (High Energy Collision Dissociation)	MS2	22.6612	48.02	76.2982	17644	180828L_SAM04560_DKM123_CBA_2_CF.raw	F11	2.39
0.0002533	2.707e-05	3048597	75.94	High	Sequest HT (A9)	Unambiguous	QIcVVmLESPPK	C3(Carbamidomethyl); M6(HPG_CBA_Si2)	1	1	P57721	P57721	0	2	0.5644	0	1	1	762.909	1524.81	1524.81	-1.1	-0.00084	HCD (High Energy Collision Dissociation)	MS2	20.3954	15.164	75.9722	17559	180828L_SAM04560_DKM123_CBA_2_CF.raw	F11	3.26
0.0002533	0.0005922	648460	64.72	High	Sequest HT (A9)	Unambiguous	QAcVLmIK	C3(Carbamidomethyl); M6(HPG_CBA_Si2)	2	2	P35579; Q8VDD5	P35579; Q8VDD5	0	2	0.3864	0	1	1	543.803	1086.6	1086.6	-1.64	-0.00089	HCD (High Energy Collision Dissociation)	MS2	28.0512	59.38	64.8031	14411	180828L_SAM04560_DKM123_CBA_2_CF.raw	F11	2.95
0.0002533	0.0003106	281917	91.68	High	Sequest HT (A9)	Unambiguous	QIcLVmLETLSQSPQGR	C3(Carbamidomethyl); M6(HPG_CBA_Si2)	1	1	Q15365	Q15365	0	3	0.3358	0	1	1	695.366	2084.08	2084.08	0.68	0.00047	HCD (High Energy Collision Dissociation)	MS2	48.7692	46.121	91.8592	21579	180828L_SAM04560_DKM123_CBA_2_CF.raw	F11	2.71
0.0002533	0.0003443	310325	59.66	High	Sequest HT (A9)	Unambiguous	AFcQEmLQEEPR	C3(Carbamidomethyl); M6(HPG_CBA_Si2)	1	1	Q9HBH5	Q9HBH5	0	2	0.6256	0	1	1	831.382	1661.76	1661.76	-2.95	-0.00245	HCD (High Energy Collision Dissociation)	MS2	28.7481	58.12	59.7494	13026	180828L_SAM04560_DKM123_CBA_1_CF.raw	F10	1.95
0.0002533	0.001803	281917	91.68	High	Sequest HT (A9)	Unambiguous	QIcLVmLETLSQSPQGR	C3(Carbamidomethyl); M6(HPG_CBA_Si2)	1	1	Q15365	Q15365	0	3	0.3256	0	1	1	695.366	2084.08	2084.08	0.94	0.00066	HCD (High Energy Collision Dissociation)	MS2	10.7481	66.16	92.0075	21612	180828L_SAM04560_DKM123_CBA_2_CF.raw	F11	2.15
0.0002533	0.0003092	631875	61.09	High	Sequest HT (A9)	Unambiguous	AEcLAmLGR	C3(Carbamidomethyl); M6(HPG_CBA_Si2)	1	1	Q99615	Q99615	0	2	0.6146	0	1	1	572.793	1144.58	1144.58	-0.79	-0.00045	HCD (High Energy Collision Dissociation)	MS2	48.0701	56.182	61.1246	13416	180828L_SAM04560_DKM123_CBA_1_CF.raw	F10	3.01
0.0002533	0.001123	549138	64.93	High	Sequest HT (A9)	Unambiguous	QAcVLmIK	C3(Carbamidomethyl); M6(HPG_CBA_Si2)	2	2	P35579; Q8VDD5	P35579; Q8VDD5	0	2	0.4854	0	1	1	543.803	1086.6	1086.6	-1.64	-0.00089	HCD (High Energy Collision Dissociation)	MS2	16.1325	55.5	64.9435	14489	180828L_SAM04560_DKM123_CBA_1_CF.raw	F10	3.09
0.0002533	1.543e-05	1.54076e+06	75.79	High	Sequest HT (A9)	Unambiguous	QIcVVmLESPPK	C3(Carbamidomethyl); M6(HPG_CBA_Si2)	1	1	P57721	P57721	0	2	0.526	0	1	1	762.908	1524.81	1524.81	-1.34	-0.00102	HCD (High Energy Collision Dissociation)	MS2	25.0622	42.98	75.8278	17411	180828L_SAM04560_DKM123_CBA_1_CF.raw	F10	3.46
0.0004333	0.01129	1197657	62.72	High	Sequest HT (A9)	Unambiguous	LLcNFmR	C3(Carbamidomethyl); M6(HPG_CBA_Si2)	2	2	P25786; O42265	P25786; O42265	0	2	0.4574	0	1	1	539.28	1077.55	1077.55	-0.64	-0.00035	HCD (High Energy Collision Dissociation)	MS2	23.4957	54.32	62.8731	13860	180828L_SAM04560_DKM123_CBA_2_CF.raw	F11	2.58
0.0004333	0.01174	1.07332e+06	60.99	High	Sequest HT (A9)	Unambiguous	AEcLAmLGR	C3(Carbamidomethyl); M6(HPG_CBA_Si2)	1	1	Q99615	Q99615	0	2	0.0438	0	1	1	572.793	1144.58	1144.58	-2.07	-0.00118	HCD (High Energy Collision Dissociation)	MS2	23.8411	61.09	61.239	13380	180828L_SAM04560_DKM123_CBA_2_CF.raw	F11	1.6
0.0004333	0.0228	206879	59.36	High	Sequest HT (A9)	Unambiguous	DDcELmLQSR	C3(Carbamidomethyl); M6(HPG_CBA_Si2)	1	1	Q5SW79	Q5SW79	0	2	0.2756	0	1	1	695.815	1390.62	1390.63	-4.58	-0.00318	HCD (High Energy Collision Dissociation)	MS2	33.4265	55.5	59.5608	12895	180828L_SAM04560_DKM123_CBA_2_CF.raw	F11	1.27
0.0005874	0.005064	3048597	75.94	High	Sequest HT (A2)	Unambiguous	QIcVVmLESPPK	C3(Carbamidomethyl); M6(HPG_CBA_Si2)	1	1	P57721	P57721	0	2	0.2827	0	1	1	762.907	1524.81	1524.81	-3.34	-0.00255	CID (Collision Induced Dissociation)	MS2	22.6612	5.794	76.234	17633	180828L_SAM04560_DKM123_CBA_2_CF.raw	F11	3.36
0.0005874	0.003666	310325	59.66	High	Sequest HT (A2)	Unambiguous	AFcQEmLQEEPR	C3(Carbamidomethyl); M6(HPG_CBA_Si2)	1	1	Q9HBH5	Q9HBH5	0	2	0.4248	0	1	1	831.382	1661.76	1661.76	-2.95	-0.00245	CID (Collision Induced Dissociation)	MS2	28.7481	13.274	59.7236	13021	180828L_SAM04560_DKM123_CBA_1_CF.raw	F10	3.39
0.0005874	6.39e-05	3048597	75.94	High	Sequest HT (A2)	Unambiguous	QIcVVmLESPPK	C3(Carbamidomethyl); M6(HPG_CBA_Si2)	1	1	P57721	P57721	0	2	0.4211	0	1	1	762.909	1524.81	1524.81	-1.1	-0.00084	CID (Collision Induced Dissociation)	MS2	20.3954	4.049	75.9515	17554	180828L_SAM04560_DKM123_CBA_2_CF.raw	F11	3.8
0.0005874	2.445e-05	1.54076e+06	75.79	High	Sequest HT (A2)	Unambiguous	QIcVVmLESPPK	C3(Carbamidomethyl); M6(HPG_CBA_Si2)	1	1	P57721	P57721	0	2	0.4249	0	1	1	762.908	1524.81	1524.81	-1.34	-0.00102	CID (Collision Induced Dissociation)	MS2	25.0622	7.253	75.8057	17407	180828L_SAM04560_DKM123_CBA_1_CF.raw	F10	3.86
0.0005874	0.003608	1197657	62.72	High	Sequest HT (A2)	Unambiguous	LLcNFmR	C3(Carbamidomethyl); M6(HPG_CBA_Si2)	2	2	P25786; O42265	P25786; O42265	0	2	0.1076	0	1	1	539.279	1077.55	1077.55	-1.78	-0.00096	CID (Collision Induced Dissociation)	MS2	32.802	5.279	62.7529	13828	180828L_SAM04560_DKM123_CBA_2_CF.raw	F11	2.51
0.0005874	0.006611	356667	63.58	High	Sequest HT (A2)	Unambiguous	LGcEEmEGYGPLK	C3(Carbamidomethyl); M6(HPG_CBA_Si2)	1	2	O15530	O15530; Q6A1A2	0	2	0.1963	0	1	1	803.874	1606.74	1606.74	-2.09	-0.00168	CID (Collision Induced Dissociation)	MS2	38.4539	6.514	63.7168	14099	180828L_SAM04560_DKM123_CBA_2_CF.raw	F11	3.26
0.0008345	0.008048	1197657	62.72	High	Sequest HT (A2)	Unambiguous	LLcNFmR	C3(Carbamidomethyl); M6(HPG_CBA_Si2)	2	2	P25786; O42265	P25786; O42265	0	2	0.1097	0	1	1	539.28	1077.55	1077.55	-0.64	-0.00035	CID (Collision Induced Dissociation)	MS2	23.4957	4.339	62.8434	13853	180828L_SAM04560_DKM123_CBA_2_CF.raw	F11	2.37
0.0008405	0.03255	1197657	62.72	High	Sequest HT (A9)	Unambiguous	LLcNFmR	C3(Carbamidomethyl); M6(HPG_CBA_Si2)	2	2	P25786; O42265	P25786; O42265	0	2	0.4982	0	1	1	539.279	1077.55	1077.55	-1.78	-0.00096	HCD (High Energy Collision Dissociation)	MS2	32.802	43.4	62.7976	13836	180828L_SAM04560_DKM123_CBA_2_CF.raw	F11	2.77
0.001089	0.01217	1.07332e+06	60.99	High	Sequest HT (A2)	Unambiguous	AEcLAmLGR	C3(Carbamidomethyl); M6(HPG_CBA_Si2)	1	1	Q99615	Q99615	0	2	0.097	0	1	1	572.793	1144.58	1144.58	-2.07	-0.00118	CID (Collision Induced Dissociation)	MS2	23.8411	3.973	61.1944	13370	180828L_SAM04560_DKM123_CBA_2_CF.raw	F11	2.37
0.002022	0.02266	631875	61.09	High	Sequest HT (A2)	Unambiguous	AEcLAmLGR	C3(Carbamidomethyl); M6(HPG_CBA_Si2)	1	1	Q99615	Q99615	0	2	0.3261	0	1	1	572.793	1144.58	1144.58	-0.79	-0.00045	CID (Collision Induced Dissociation)	MS2	48.0701	41.142	61.1132	13414	180828L_SAM04560_DKM123_CBA_1_CF.raw	F10	2.3
0.002476	0.02751	549138	64.93	High	Sequest HT (A2)	Unambiguous	QAcVLmIK	C3(Carbamidomethyl); M6(HPG_CBA_Si2)	2	2	P35579; Q8VDD5	P35579; Q8VDD5	0	2	0.1888	0	1	1	543.803	1086.6	1086.6	-1.64	-0.00089	CID (Collision Induced Dissociation)	MS2	16.1325	8.34	64.9385	14487	180828L_SAM04560_DKM123_CBA_1_CF.raw	F10	1.96
0.00257	0.07376	495314	87.38	High	Sequest HT (A9)	Unambiguous	QIcVVmLETLSQSPPK	C3(Carbamidomethyl); M6(HPG_CBA_Si2)	1	1	Q15366	Q15366	0	2	0.2595	0	1	1	977.519	1954.03	1954.03	-1.95	-0.00191	HCD (High Energy Collision Dissociation)	MS2	45.1516	67.39	87.6316	20528	180828L_SAM04560_DKM123_CBA_2_CF.raw	F11	1.31
0.003299	0.03432	648460	64.72	High	Sequest HT (A2)	Unambiguous	QAcVLmIK	C3(Carbamidomethyl); M6(HPG_CBA_Si2)	2	2	P35579; Q8VDD5	P35579; Q8VDD5	0	2	0.213	0	1	1	543.803	1086.6	1086.6	-1.64	-0.00089	CID (Collision Induced Dissociation)	MS2	28.0512	5.3	64.7721	14404	180828L_SAM04560_DKM123_CBA_2_CF.raw	F11	2.3
0.00911	0.1542	281917	91.68	High	Sequest HT (A2)	Unambiguous	QIcLVmLETLSQSPQGR	C3(Carbamidomethyl); M6(HPG_CBA_Si2)	1	1	Q15365	Q15365	0	3	0.1805	0	1	1	695.366	2084.08	2084.08	0.68	0.00047	CID (Collision Induced Dissociation)	MS2	48.7692	5.647	91.8326	21570	180828L_SAM04560_DKM123_CBA_2_CF.raw	F11	3.49
0.000196	1.263e-09	14101241	93.21	High	Sequest HT (B9)	Unambiguous	QIcLVmLETLSQSPQGR	C3(Carbamidomethyl); M6(HPG_CBPA_Si2)	1	1	Q15365	Q15365	0	2	0.6973	0	1	1	1081.06	2161.1	2161.11	-2.11	-0.00228	HCD (High Energy Collision Dissociation)	MS2	17.4366	11.026	93.2226	22067	180828L_SAM04561_DKM123_CBPA_1_CF.raw	F12	5.12
0.000196	3.53e-06	13090091	77.79	High	Sequest HT (B9)	Unambiguous	QIcVVmLESPPK	C3(Carbamidomethyl); M6(HPG_CBPA_Si2)	1	1	P57721	P57721	0	2	0.5983	0	1	1	801.422	1601.84	1601.84	-1.06	-0.00085	HCD (High Energy Collision Dissociation)	MS2	24.0843	11.323	77.8217	18109	180828L_SAM04561_DKM123_CBPA_1_CF.raw	F12	3.46
0.000196	0.0005149	2.06268e+06	64.32	High	Sequest HT (B9)	Unambiguous	AEcLAmLGR	C3(Carbamidomethyl); M6(HPG_CBPA_Si2)	1	1	Q99615	Q99615	0	2	0.4766	0	1	1	611.306	1221.61	1221.61	-1.05	-0.00064	HCD (High Energy Collision Dissociation)	MS2	28.206	23.35	64.4233	14384	180828L_SAM04561_DKM123_CBPA_1_CF.raw	F12	2.35
0.000196	0.0002859	7.77383e+06	77.95	High	Sequest HT (B9)	Unambiguous	QIcVVmLESPPK	C3(Carbamidomethyl); M6(HPG_CBPA_Si2)	1	1	P57721	P57721	0	2	0.4481	0	1	1	801.42	1601.83	1601.84	-2.66	-0.00213	HCD (High Energy Collision Dissociation)	MS2	21.0205	23.853	78.267	17645	180828L_SAM04561_DKM123_CBPA_2_CF.raw	F13	1.83
0.000196	5.697e-07	7.77383e+06	77.95	High	Sequest HT (B9)	Unambiguous	QIcVVmLESPPK	C3(Carbamidomethyl); M6(HPG_CBPA_Si2)	1	1	P57721	P57721	0	2	0.5949	0	1	1	801.422	1601.84	1601.84	-0.6	-0.00048	HCD (High Energy Collision Dissociation)	MS2	20.4634	11.532	78.079	17596	180828L_SAM04561_DKM123_CBPA_2_CF.raw	F13	3.53
0.000196	0.001626	1.80197e+06	67.32	High	Sequest HT (B9)	Unambiguous	LLcNFmR	C3(Carbamidomethyl); M6(HPG_CBPA_Si2)	2	2	P25786; O42265	P25786; O42265	0	2	0.4167	0	1	1	577.793	1154.58	1154.58	-1.14	-0.00066	HCD (High Energy Collision Dissociation)	MS2	18.3074	20.299	67.4368	14678	180828L_SAM04561_DKM123_CBPA_2_CF.raw	F13	2.4
0.000196	0.0009395	966549	55.35	High	Sequest HT (B9)	Unambiguous	QAcTPmFR	C3(Carbamidomethyl); M6(HPG_CBPA_Si2)	1	1	P34897	P34897	0	2	0.5411	0	1	1	606.285	1211.56	1211.56	-1.36	-0.00083	HCD (High Energy Collision Dissociation)	MS2	58.4223	23.238	55.5219	11765	180828L_SAM04561_DKM123_CBPA_1_CF.raw	F12	2.07
0.000196	0.0001675			High	Sequest HT (B9)	Unambiguous	LGcEEmEGYGPLK	C3(Carbamidomethyl); M6(HPG_CBPA_Si2)	1	2	O15530	O15530; Q6A1A2	0	2	0.4416	0	1	1	842.389	1683.77	1683.77	0.17	0.00015	HCD (High Energy Collision Dissociation)	MS2	11.6998	25.018	67.0671	15134	180828L_SAM04561_DKM123_CBPA_1_CF.raw	F12	1.97
0.000196	2.625e-06	2.04688e+06	89.04	High	Sequest HT (B9)	Unambiguous	QIcVVmLETLSQSPPK	C3(Carbamidomethyl); M6(HPG_CBPA_Si2)	1	1	Q15366	Q15366	0	2	0.681	0	1	1	1016.03	2031.06	2031.06	-2.06	-0.00209	HCD (High Energy Collision Dissociation)	MS2	0	8.911	89.0227	20441	180828L_SAM04561_DKM123_CBPA_2_CF.raw	F13	2.32
0.000196	9.003e-09	2.04688e+06	89.04	High	Sequest HT (B9)	Unambiguous	QIcVVmLETLSQSPPK	C3(Carbamidomethyl); M6(HPG_CBPA_Si2)	1	1	Q15366	Q15366	0	2	0.5937	0	1	1	1016.03	2031.06	2031.06	0.82	0.00083	HCD (High Energy Collision Dissociation)	MS2	9.9726	12.695	89.1127	20472	180828L_SAM04561_DKM123_CBPA_2_CF.raw	F13	3.47
0.0002483	3.114e-05	2.43875e+06	79.87	High	Sequest HT (B2)	Unambiguous	ADcPTmEAQTTLTTNDIVISK	C3(Carbamidomethyl); M6(HPG_CBPA_Si2)	1	2	Q9Z1M8	Q9Z1M8; Q13123	0	2	0.5616	0	1	1	1255.6	2510.2	2510.21	-3.5	-0.00439	CID (Collision Induced Dissociation)	MS2	39.0236	4.468	79.9716	18667	180828L_SAM04561_DKM123_CBPA_1_CF.raw	F12	4.22
0.0002483	1.475e-07	14101241	93.21	High	Sequest HT (B2)	Unambiguous	QIcLVmLETLSQSPQGR	C3(Carbamidomethyl); M6(HPG_CBPA_Si2)	1	1	Q15365	Q15365	0	2	0.5233	0	1	1	1081.06	2161.1	2161.11	-2.11	-0.00228	CID (Collision Induced Dissociation)	MS2	17.4366	0.487	93.1994	22065	180828L_SAM04561_DKM123_CBPA_1_CF.raw	F12	5.58
0.0002483	0.0003174	2.06268e+06	64.32	High	Sequest HT (B2)	Unambiguous	AEcLAmLGR	C3(Carbamidomethyl); M6(HPG_CBPA_Si2)	1	1	Q99615	Q99615	0	2	0.4419	0	1	1	611.306	1221.61	1221.61	-1.05	-0.00064	CID (Collision Induced Dissociation)	MS2	28.206	1.555	64.4004	14378	180828L_SAM04561_DKM123_CBPA_1_CF.raw	F12	3.1
0.0002483	0.0002821			High	Sequest HT (B2)	Unambiguous	LGcEEmEGYGPLK	C3(Carbamidomethyl); M6(HPG_CBPA_Si2)	1	2	O15530	O15530; Q6A1A2	0	2	0.2232	0	1	1	842.389	1683.77	1683.77	0.17	0.00015	CID (Collision Induced Dissociation)	MS2	11.6998	3.664	67.0574	15130	180828L_SAM04561_DKM123_CBPA_1_CF.raw	F12	3.27
0.0002483	6.305e-05	13090091	77.79	High	Sequest HT (B2)	Unambiguous	QIcVVmLESPPK	C3(Carbamidomethyl); M6(HPG_CBPA_Si2)	1	1	P57721	P57721	0	2	0.467	0	1	1	801.422	1601.84	1601.84	-1.06	-0.00085	CID (Collision Induced Dissociation)	MS2	24.0843	0.35	77.8111	18107	180828L_SAM04561_DKM123_CBPA_1_CF.raw	F12	4.09
0.0002483	0.0001818	7.77383e+06	77.95	High	Sequest HT (B2)	Unambiguous	QIcVVmLESPPK	C3(Carbamidomethyl); M6(HPG_CBPA_Si2)	1	1	P57721	P57721	0	2	0.4147	0	1	1	801.422	1601.84	1601.84	-0.6	-0.00048	CID (Collision Induced Dissociation)	MS2	20.4634	0.321	78.0642	17593	180828L_SAM04561_DKM123_CBPA_2_CF.raw	F13	3.81
0.0002483	0.001827	1.40947e+06	64.34	High	Sequest HT (B2)	Unambiguous	AEcLAmLGR	C3(Carbamidomethyl); M6(HPG_CBPA_Si2)	1	1	Q99615	Q99615	0	2	0.192	0	1	1	611.306	1221.6	1221.61	-1.65	-0.00101	CID (Collision Induced Dissociation)	MS2	32.4761	1.724	64.5182	13854	180828L_SAM04561_DKM123_CBPA_2_CF.raw	F13	2.24
0.0002483	0.00012			High	Sequest HT (B2)	Unambiguous	SEcQDmSLSSPTSVLGGSR	C3(Carbamidomethyl); M6(HPG_CBPA_Si2)	1	1	O95613	O95613	0	2	0.1601	0	1	1	1100	2198.99	2199	-3.02	-0.00332	CID (Collision Induced Dissociation)	MS2	64.5776	23.053	74.468	16624	180828L_SAM04561_DKM123_CBPA_2_CF.raw	F13	3.06
0.0002483	0.0004952	2.04688e+06	89.04	High	Sequest HT (B2)	Unambiguous	QIcVVmLETLSQSPPK	C3(Carbamidomethyl); M6(HPG_CBPA_Si2)	1	1	Q15366	Q15366	0	2	0.4309	0	1	1	1016.03	2031.06	2031.06	-2.06	-0.00209	CID (Collision Induced Dissociation)	MS2	0	0.608	89.0043	20438	180828L_SAM04561_DKM123_CBPA_2_CF.raw	F13	3.62
0.0002483	4.46e-07	2.04688e+06	89.04	High	Sequest HT (B2)	Unambiguous	QIcVVmLETLSQSPPK	C3(Carbamidomethyl); M6(HPG_CBPA_Si2)	1	1	Q15366	Q15366	0	2	0.4403	0	1	1	1016.03	2031.06	2031.06	0.82	0.00083	CID (Collision Induced Dissociation)	MS2	9.9726	4.301	89.0992	20470	180828L_SAM04561_DKM123_CBPA_2_CF.raw	F13	4.52
0.0005402	0.004422	1.40947e+06	64.34	High	Sequest HT (B9)	Unambiguous	AEcLAmLGR	C3(Carbamidomethyl); M6(HPG_CBPA_Si2)	1	1	Q99615	Q99615	0	2	0.2252	0	1	1	611.306	1221.6	1221.61	-1.65	-0.00101	HCD (High Energy Collision Dissociation)	MS2	32.4761	30.013	64.5595	13865	180828L_SAM04561_DKM123_CBPA_2_CF.raw	F13	1.51
0.0005402	0.004756	1.80197e+06	67.32	High	Sequest HT (B9)	Unambiguous	LLcNFmR	C3(Carbamidomethyl); M6(HPG_CBPA_Si2)	2	2	P25786; O42265	P25786; O42265	0	2	0.3028	0	1	1	577.793	1154.58	1154.58	-0.72	-0.00041	HCD (High Energy Collision Dissociation)	MS2	29.7859	42.111	67.5677	14716	180828L_SAM04561_DKM123_CBPA_2_CF.raw	F13	1.42
0.0005402	0.003453	2.57728e+06	67.35	High	Sequest HT (B9)	Unambiguous	LLcNFmR	C3(Carbamidomethyl); M6(HPG_CBPA_Si2)	2	2	P25786; O42265	P25786; O42265	0	2	0.3491	0	1	1	577.793	1154.58	1154.58	-1.67	-0.00096	HCD (High Energy Collision Dissociation)	MS2	30.6087	26.074	67.4841	15248	180828L_SAM04561_DKM123_CBPA_1_CF.raw	F12	2.32
0.000687	0.005564	1.80197e+06	67.32	High	Sequest HT (B2)	Unambiguous	LLcNFmR	C3(Carbamidomethyl); M6(HPG_CBPA_Si2)	2	2	P25786; O42265	P25786; O42265	0	2	0.1992	0	1	1	577.793	1154.58	1154.58	-1.14	-0.00066	CID (Collision Induced Dissociation)	MS2	18.3074	3.157	67.3787	14668	180828L_SAM04561_DKM123_CBPA_2_CF.raw	F13	2.36
0.001204	0.01504	2.57728e+06	67.35	High	Sequest HT (B2)	Unambiguous	LLcNFmR	C3(Carbamidomethyl); M6(HPG_CBPA_Si2)	2	2	P25786; O42265	P25786; O42265	0	2	0.194	0	1	1	577.793	1154.58	1154.58	-1.67	-0.00096	CID (Collision Induced Dissociation)	MS2	30.6087	1.405	67.4495	15241	180828L_SAM04561_DKM123_CBPA_1_CF.raw	F12	2.32
0.00145	0.02235			High	Sequest HT (B9)	Unambiguous	SEcQDmSLSSPTSVLGGSR	C3(Carbamidomethyl); M6(HPG_CBPA_Si2)	1	1	O95613	O95613	0	2	0.2137	0	1	1	1100	2198.99	2199	-3.02	-0.00332	HCD (High Energy Collision Dissociation)	MS2	64.5776	58.547	74.5042	16636	180828L_SAM04561_DKM123_CBPA_2_CF.raw	F13	1.31
0.003473	0.05573	7.77383e+06	77.95	High	Sequest HT (B2)	Unambiguous	QIcVVmLESPPK	C3(Carbamidomethyl); M6(HPG_CBPA_Si2)	1	1	P57721	P57721	0	2	0.1797	0	1	1	801.42	1601.83	1601.84	-2.66	-0.00213	CID (Collision Induced Dissociation)	MS2	21.0205	1.339	78.2318	17638	180828L_SAM04561_DKM123_CBPA_2_CF.raw	F13	2.56
0.004885	0.09825	633441	73.91	High	Sequest HT (B2)	Unambiguous	LKcELmALGLK	C3(Carbamidomethyl); M6(HPG_CBPA_Si2)	1	1	Q6IQ49	Q6IQ49	1	2	0.1875	0	1	1	738.916	1476.83	1476.83	-0.77	-0.00057	CID (Collision Induced Dissociation)	MS2	33.1644	2.275	74.0264	16510	180828L_SAM04561_DKM123_CBPA_2_CF.raw	F13	2.72
0.006828	0.164	633441	73.91	High	Sequest HT (B9)	Unambiguous	LKcELmALGLK	C3(Carbamidomethyl); M6(HPG_CBPA_Si2)	1	1	Q6IQ49	Q6IQ49	1	2	0.2035	0	1	1	738.916	1476.83	1476.83	-0.77	-0.00057	HCD (High Energy Collision Dissociation)	MS2	33.1644	32.167	74.0915	16521	180828L_SAM04561_DKM123_CBPA_2_CF.raw	F13	1.13
0.0002533	0.0005831			High	Sequest HT (A9)	Unambiguous	VPFcPmVGSEVYSTEIK	C4(Carbamidomethyl); M6(HPG_CBA_Si0)	1	1	Q9Y265	Q9Y265	0	2	0.6154	0	1	1	1033	2064.99	2065.01	-7.14	-0.00737	HCD (High Energy Collision Dissociation)	MS2	16.8342	63.1	83.9965	19408	180828L_SAM04560_DKM123_CBA_1_CF.raw	F10	2.6
0.0005874	0.0006253			High	Sequest HT (A2)	Unambiguous	VPFcPmVGSEVYSTEIK	C4(Carbamidomethyl); M6(HPG_CBA_Si0)	1	1	Q9Y265	Q9Y265	0	2	0.4844	0	1	1	1033	2064.99	2065.01	-7.14	-0.00737	CID (Collision Induced Dissociation)	MS2	16.8342	34.938	83.9651	19403	180828L_SAM04560_DKM123_CBA_1_CF.raw	F10	4.48
0.0002533	0.0001481	4974698	84.54	High	Sequest HT (A9)	Unambiguous	VPFcPmVGSEVYSTEIK	C4(Carbamidomethyl); M6(HPG_CBA_Si2)	1	1	Q9Y265	Q9Y265	0	2	0.5052	0	1	1	1034.01	2067.01	2067.01	-1.99	-0.00205	HCD (High Energy Collision Dissociation)	MS2	11.3776	63.584	84.9575	19633	180828L_SAM04560_DKM123_CBA_1_CF.raw	F10	1.92
0.0002533	0.0006846	767782	44.46	High	Sequest HT (A9)	Unambiguous	TVTcPmSGKPLR	C4(Carbamidomethyl); M6(HPG_CBA_Si2)	1	1	Q9Y314	Q9Y314	0	3	0.6087	0	1	1	490.929	1470.77	1470.78	-2.24	-0.0011	HCD (High Energy Collision Dissociation)	MS2	25.0806	55.06	44.6173	8505	180828L_SAM04560_DKM123_CBA_2_CF.raw	F11	2.99
0.0002533	1.032e-05	420319	42.31	High	Sequest HT (A9)	Unambiguous	LNNcGmGIGGGK	C4(Carbamidomethyl); M6(HPG_CBA_Si2)	2	2	P46060; P46061	P46060; P46061	0	2	0.6331	0	1	1	651.317	1301.63	1301.63	-2.32	-0.00151	HCD (High Energy Collision Dissociation)	MS2	28.7232	52.91	42.4244	7944	180828L_SAM04560_DKM123_CBA_2_CF.raw	F11	3.38
0.0002533	2.971e-05	279521	44.46	High	Sequest HT (A9)	Unambiguous	TVTcPmSGKPLR	C4(Carbamidomethyl); M6(HPG_CBA_Si2)	1	1	Q9Y314	Q9Y314	0	2	0.5613	0	1	1	735.89	1470.77	1470.78	-2.67	-0.00196	HCD (High Energy Collision Dissociation)	MS2	19.8335	83.699	44.6313	8510	180828L_SAM04560_DKM123_CBA_2_CF.raw	F11	2.69
0.0002533	0.0002407	728920	64.17	High	Sequest HT (A9)	Unambiguous	LAVcNmDWDR	C4(Carbamidomethyl); M6(HPG_CBA_Si2)	1	1	Q9H501	Q9H501	0	2	0.5065	0	1	1	702.322	1403.64	1403.64	-2.37	-0.00166	HCD (High Energy Collision Dissociation)	MS2	60.2758	35.902	64.3128	14268	180828L_SAM04560_DKM123_CBA_2_CF.raw	F11	3.1
0.0002533	2.714e-06	12352697	84.74	High	Sequest HT (A9)	Unambiguous	VPFcPmVGSEVYSTEIK	C4(Carbamidomethyl); M6(HPG_CBA_Si2)	1	1	Q9Y265	Q9Y265	0	2	0.6396	0	1	1	1034.01	2067.01	2067.01	-3.29	-0.0034	HCD (High Energy Collision Dissociation)	MS2	32.2989	55.5	85.5411	20002	180828L_SAM04560_DKM123_CBA_2_CF.raw	F11	2.22
0.0002533	2.692e-05	116990	44.55	High	Sequest HT (A9)	Unambiguous	TVTcPmSGKPLR	C4(Carbamidomethyl); M6(HPG_CBA_Si2)	1	1	Q9Y314	Q9Y314	0	2	0.4913	0	1	1	735.891	1470.78	1470.78	-0.18	-0.00013	HCD (High Energy Collision Dissociation)	MS2	24.9137	87.171	44.6124	8809	180828L_SAM04560_DKM123_CBA_1_CF.raw	F10	2.89
0.0002533	6.779e-05	403521	44.54	High	Sequest HT (A9)	Unambiguous	TVTcPmSGKPLR	C4(Carbamidomethyl); M6(HPG_CBA_Si2)	1	1	Q9Y314	Q9Y314	0	3	0.6478	0	1	1	490.929	1470.77	1470.78	-1.75	-0.00086	HCD (High Energy Collision Dissociation)	MS2	20.4386	69.5	44.5662	8797	180828L_SAM04560_DKM123_CBA_1_CF.raw	F10	3.18
0.0002533	0.006451	137576	49.78	High	Sequest HT (A9)	Unambiguous	SGYcAmISR	C4(Carbamidomethyl); M6(HPG_CBA_Si2)	1	1	Q9Y375	Q9Y375	0	2	0.2917	0	1	1	584.775	1168.54	1168.54	-0.98	-0.00057	HCD (High Energy Collision Dissociation)	MS2	34.1215	58.82	49.8945	10220	180828L_SAM04560_DKM123_CBA_1_CF.raw	F10	1.2
0.0002533	1.269e-10	12352697	84.74	High	Sequest HT (A9)	Unambiguous	VPFcPmVGSEVYSTEIK	C4(Carbamidomethyl); M6(HPG_CBA_Si2)	1	1	Q9Y265	Q9Y265	0	2	0.7473	0	1	1	1034.01	2067.01	2067.01	-2.93	-0.00303	HCD (High Energy Collision Dissociation)	MS2	9.2613	15.335	84.9011	19850	180828L_SAM04560_DKM123_CBA_2_CF.raw	F11	5.62
0.0004333	0.01341	978751	50.37	High	Sequest HT (A9)	Unambiguous	VLVcPmK	C4(Carbamidomethyl); M6(HPG_CBA_Si2)	1	1	Q15291	Q15291	0	2	0.2826	0	1	1	485.774	970.54	970.541	-1.66	-0.00081	HCD (High Energy Collision Dissociation)	MS2	23.8976	60.4	50.5681	10177	180828L_SAM04560_DKM123_CBA_2_CF.raw	F11	1.84
0.0004333	0.01659	978751	50.37	High	Sequest HT (A9)	Unambiguous	VLVcPmK	C4(Carbamidomethyl); M6(HPG_CBA_Si2)	1	1	Q15291	Q15291	0	2	0.472	0	1	1	485.773	970.54	970.541	-1.79	-0.00087	HCD (High Energy Collision Dissociation)	MS2	61.7276	50.138	50.4736	10145	180828L_SAM04560_DKM123_CBA_2_CF.raw	F11	2.5
0.0004333	0.02209	604930	50.38	High	Sequest HT (A9)	Unambiguous	VLVcPmK	C4(Carbamidomethyl); M6(HPG_CBA_Si2)	1	1	Q15291	Q15291	0	2	0.5122	0	1	1	485.774	970.54	970.541	-1.53	-0.00074	HCD (High Energy Collision Dissociation)	MS2	37.4738	71.182	50.4884	10383	180828L_SAM04560_DKM123_CBA_1_CF.raw	F10	2.46
0.0005874	0.0002717	116990	44.55	High	Sequest HT (A2)	Unambiguous	TVTcPmSGKPLR	C4(Carbamidomethyl); M6(HPG_CBA_Si2)	1	1	Q9Y314	Q9Y314	0	2	0.3797	0	1	1	735.891	1470.78	1470.78	-0.18	-0.00013	CID (Collision Induced Dissociation)	MS2	24.9137	55.5	44.5993	8807	180828L_SAM04560_DKM123_CBA_1_CF.raw	F10	2.95
0.0005874	0.004651	12352697	84.74	High	Sequest HT (A2)	Unambiguous	VPFcPmVGSEVYSTEIK	C4(Carbamidomethyl); M6(HPG_CBA_Si2)	1	1	Q9Y265	Q9Y265	0	2	0.3577	0	1	1	1034.01	2067.01	2067.01	-3.29	-0.0034	CID (Collision Induced Dissociation)	MS2	32.2989	11.439	85.4891	19989	180828L_SAM04560_DKM123_CBA_2_CF.raw	F11	3.97
0.0005874	0.001078	12352697	84.74	High	Sequest HT (A2)	Unambiguous	VPFcPmVGSEVYSTEIK	C4(Carbamidomethyl); M6(HPG_CBA_Si2)	1	1	Q9Y265	Q9Y265	0	2	0.4435	0	1	1	1034.01	2067.01	2067.01	-2.93	-0.00303	CID (Collision Induced Dissociation)	MS2	9.2613	0.353	84.8861	19847	180828L_SAM04560_DKM123_CBA_2_CF.raw	F11	3.45
0.0005874	0.007462	137576	49.78	High	Sequest HT (A2)	Unambiguous	SGYcAmISR	C4(Carbamidomethyl); M6(HPG_CBA_Si2)	1	1	Q9Y375	Q9Y375	0	2	0.2379	0	1	1	584.775	1168.54	1168.54	-0.98	-0.00057	CID (Collision Induced Dissociation)	MS2	34.1215	21.621	49.8735	10215	180828L_SAM04560_DKM123_CBA_1_CF.raw	F10	2.27
0.0005874	0.006225	279521	44.46	High	Sequest HT (A2)	Unambiguous	TVTcPmSGKPLR	C4(Carbamidomethyl); M6(HPG_CBA_Si2)	1	1	Q9Y314	Q9Y314	0	2	0.3017	0	1	1	735.89	1470.77	1470.78	-2.67	-0.00196	CID (Collision Induced Dissociation)	MS2	19.8335	21.289	44.6245	8508	180828L_SAM04560_DKM123_CBA_2_CF.raw	F11	2.42
0.0005874	9.693e-05	420319	42.31	High	Sequest HT (A2)	Unambiguous	LNNcGmGIGGGK	C4(Carbamidomethyl); M6(HPG_CBA_Si2)	2	2	P46060; P46061	P46060; P46061	0	2	0.454	0	1	1	651.317	1301.63	1301.63	-2.32	-0.00151	CID (Collision Induced Dissociation)	MS2	28.7232	22.27	42.3919	7937	180828L_SAM04560_DKM123_CBA_2_CF.raw	F11	3.59
0.0005874	0.0003288	4974698	84.54	High	Sequest HT (A2)	Unambiguous	VPFcPmVGSEVYSTEIK	C4(Carbamidomethyl); M6(HPG_CBA_Si2)	1	1	Q9Y265	Q9Y265	0	2	0.4074	0	1	1	1034.01	2067.01	2067.01	-1.99	-0.00205	CID (Collision Induced Dissociation)	MS2	11.3776	10.766	84.9242	19627	180828L_SAM04560_DKM123_CBA_1_CF.raw	F10	4.05
0.0008345	0.009738	403521	44.54	High	Sequest HT (A2)	Unambiguous	TVTcPmSGKPLR	C4(Carbamidomethyl); M6(HPG_CBA_Si2)	1	1	Q9Y314	Q9Y314	0	3	0.378	0	1	1	490.929	1470.77	1470.78	-1.75	-0.00086	CID (Collision Induced Dissociation)	MS2	20.4386	9.668	44.5545	8795	180828L_SAM04560_DKM123_CBA_1_CF.raw	F10	1.64
0.0008345	0.009532	420319	42.31	High	Sequest HT (A2)	Unambiguous	LNNcGmGIGGGK	C4(Carbamidomethyl); M6(HPG_CBA_Si2)	2	2	P46060; P46061	P46060; P46061	0	2	0.2905	0	1	1	651.317	1301.63	1301.63	-1.28	-0.00084	CID (Collision Induced Dissociation)	MS2	16.6218	15.941	42.5513	7978	180828L_SAM04560_DKM123_CBA_2_CF.raw	F11	2.41
0.0008345	0.008843	728920	64.17	High	Sequest HT (A2)	Unambiguous	LAVcNmDWDR	C4(Carbamidomethyl); M6(HPG_CBA_Si2)	1	1	Q9H501	Q9H501	0	2	0.2042	0	1	1	702.322	1403.64	1403.64	-2.37	-0.00166	CID (Collision Induced Dissociation)	MS2	60.2758	1.171	64.3023	14266	180828L_SAM04560_DKM123_CBA_2_CF.raw	F11	2.4
0.001337	0.01606	604930	50.38	High	Sequest HT (A2)	Unambiguous	VLVcPmK	C4(Carbamidomethyl); M6(HPG_CBA_Si2)	1	1	Q15291	Q15291	0	2	0.3717	0	1	1	485.774	970.54	970.541	-1.53	-0.00074	CID (Collision Induced Dissociation)	MS2	37.4738	4.762	50.4784	10381	180828L_SAM04560_DKM123_CBA_1_CF.raw	F10	2.69
0.003299	0.03995	978751	50.37	High	Sequest HT (A2)	Unambiguous	VLVcPmK	C4(Carbamidomethyl); M6(HPG_CBA_Si2)	1	1	Q15291	Q15291	0	2	0.1714	0	1	1	485.774	970.54	970.541	-1.66	-0.00081	CID (Collision Induced Dissociation)	MS2	23.8976	5.014	50.5411	10170	180828L_SAM04560_DKM123_CBA_2_CF.raw	F11	2.1
0.003299	0.03324	978751	50.37	High	Sequest HT (A2)	Unambiguous	VLVcPmK	C4(Carbamidomethyl); M6(HPG_CBA_Si2)	1	1	Q15291	Q15291	0	2	0.3426	0	1	1	485.773	970.54	970.541	-1.79	-0.00087	CID (Collision Induced Dissociation)	MS2	61.7276	5.772	50.4144	10134	180828L_SAM04560_DKM123_CBA_2_CF.raw	F11	2.51
0.0002533	4.365e-06	4.96502e+06	64.83	High	Sequest HT (A9)	Unambiguous	STAcQmLVcYAK	C4(Carbamidomethyl); M6(HPG_CBA_Si2); C9(Carbamidomethyl)	1	1	O00410	O00410	0	2	0.6859	0	1	1	778.365	1555.72	1555.73	-2.26	-0.00176	HCD (High Energy Collision Dissociation)	MS2	18.0656	15.201	64.868	14433	180828L_SAM04560_DKM123_CBA_2_CF.raw	F11	3.82
0.0002533	0.0002901	4.96502e+06	64.83	High	Sequest HT (A9)	Unambiguous	STAcQmLVcYAK	C4(Carbamidomethyl); M6(HPG_CBA_Si2); C9(Carbamidomethyl)	1	1	O00410	O00410	0	2	0.6667	0	1	1	778.365	1555.72	1555.73	-2.18	-0.00169	HCD (High Energy Collision Dissociation)	MS2	22.7874	39.787	65.0115	14475	180828L_SAM04560_DKM123_CBA_2_CF.raw	F11	3.06
0.0002533	4.823e-05	3468354	64.78	High	Sequest HT (A9)	Unambiguous	STAcQmLVcYAK	C4(Carbamidomethyl); M6(HPG_CBA_Si2); C9(Carbamidomethyl)	1	1	O00410	O00410	0	2	0.6571	0	1	1	778.366	1555.72	1555.73	-1.86	-0.00145	HCD (High Energy Collision Dissociation)	MS2	25.8143	25.547	64.7751	14443	180828L_SAM04560_DKM123_CBA_1_CF.raw	F10	3.47
0.0005874	0.0001726	3468354	64.78	High	Sequest HT (A2)	Unambiguous	STAcQmLVcYAK	C4(Carbamidomethyl); M6(HPG_CBA_Si2); C9(Carbamidomethyl)	1	1	O00410	O00410	0	2	0.5907	0	1	1	778.366	1555.72	1555.73	-1.86	-0.00145	CID (Collision Induced Dissociation)	MS2	25.8143	8.679	64.7685	14441	180828L_SAM04560_DKM123_CBA_1_CF.raw	F10	4.74
0.0005874	0.0001658	4.96502e+06	64.83	High	Sequest HT (A2)	Unambiguous	STAcQmLVcYAK	C4(Carbamidomethyl); M6(HPG_CBA_Si2); C9(Carbamidomethyl)	1	1	O00410	O00410	0	2	0.5907	0	1	1	778.365	1555.72	1555.73	-2.26	-0.00176	CID (Collision Induced Dissociation)	MS2	18.0656	1.066	64.8578	14431	180828L_SAM04560_DKM123_CBA_2_CF.raw	F11	4.08
0.0008345	0.009615	4.96502e+06	64.83	High	Sequest HT (A2)	Unambiguous	STAcQmLVcYAK	C4(Carbamidomethyl); M6(HPG_CBA_Si2); C9(Carbamidomethyl)	1	1	O00410	O00410	0	2	0.6341	0	1	1	778.365	1555.72	1555.73	-2.18	-0.00169	CID (Collision Induced Dissociation)	MS2	22.7874	0.76	64.989	14472	180828L_SAM04560_DKM123_CBA_2_CF.raw	F11	2.76
0.000196	3.654e-09	2.00126e+06	86.01	High	Sequest HT (B9)	Unambiguous	VPFcPmVGSEVYSTEIK	C4(Carbamidomethyl); M6(HPG_CBPA_Si0)	1	1	Q9Y265	Q9Y265	0	2	0.625	0	1	1	1071.51	2142.02	2142.03	-4.89	-0.00524	HCD (High Energy Collision Dissociation)	MS2	30.7331	30.755	85.9941	20221	180828L_SAM04561_DKM123_CBPA_1_CF.raw	F12	4.48
0.000687	0.006642	2.00126e+06	86.01	High	Sequest HT (B2)	Unambiguous	VPFcPmVGSEVYSTEIK	C4(Carbamidomethyl); M6(HPG_CBPA_Si0)	1	1	Q9Y265	Q9Y265	0	2	0.2848	0	1	1	1071.51	2142.02	2142.03	-4.89	-0.00524	CID (Collision Induced Dissociation)	MS2	30.7331	45.59	85.9387	20214	180828L_SAM04561_DKM123_CBPA_1_CF.raw	F12	1.65
0.000196	4.829e-07	1.39852e+06	49.27	High	Sequest HT (B9)	Unambiguous	TVTcPmSGKPLR	C4(Carbamidomethyl); M6(HPG_CBPA_Si2)	1	1	Q9Y314	Q9Y314	0	2	0.6223	0	1	1	774.403	1547.8	1547.8	-2.7	-0.00209	HCD (High Energy Collision Dissociation)	MS2	33.8633	56.23	49.4457	9985	180828L_SAM04561_DKM123_CBPA_1_CF.raw	F12	2.78
0.000196	6.174e-06	4.41163e+06	48.59	High	Sequest HT (B9)	Unambiguous	LNNcGmGIGGGK	C4(Carbamidomethyl); M6(HPG_CBPA_Si2)	2	2	P46060; P46061	P46060; P46061	0	2	0.6707	0	1	1	689.83	1378.65	1378.66	-2.19	-0.00151	HCD (High Energy Collision Dissociation)	MS2	30.0255	11.542	48.6244	9746	180828L_SAM04561_DKM123_CBPA_1_CF.raw	F12	3.28
0.000196	2.966e-05			High	Sequest HT (B9)	Unambiguous	SGYcAmISR	C4(Carbamidomethyl); M6(HPG_CBPA_Si2)	1	1	Q9Y375	Q9Y375	0	2	0.5917	0	1	1	623.288	1245.57	1245.57	-0.63	-0.00039	HCD (High Energy Collision Dissociation)	MS2	50.8965	32.5	54.3541	11426	180828L_SAM04561_DKM123_CBPA_1_CF.raw	F12	2.18
0.000196	3.631e-05	1675041	48.62	High	Sequest HT (B9)	Unambiguous	LNNcGmGIGGGK	C4(Carbamidomethyl); M6(HPG_CBPA_Si2)	2	2	P46060; P46061	P46060; P46061	0	2	0.498	0	1	1	689.831	1378.65	1378.66	-0.87	-0.0006	HCD (High Energy Collision Dissociation)	MS2	22.5333	52.49	48.8596	9367	180828L_SAM04561_DKM123_CBPA_2_CF.raw	F13	2.55
0.000196	5.182e-06	8957482	86.17	High	Sequest HT (B9)	Unambiguous	VPFcPmVGSEVYSTEIK	C4(Carbamidomethyl); M6(HPG_CBPA_Si2)	1	1	Q9Y265	Q9Y265	0	2	0.61	0	1	1	1072.52	2144.03	2144.04	-3.34	-0.00358	HCD (High Energy Collision Dissociation)	MS2	0	50.63	86.5663	19817	180828L_SAM04561_DKM123_CBPA_2_CF.raw	F13	3
0.000196	2.155e-06	8957482	86.17	High	Sequest HT (B9)	Unambiguous	VPFcPmVGSEVYSTEIK	C4(Carbamidomethyl); M6(HPG_CBPA_Si2)	1	1	Q9Y265	Q9Y265	0	2	0.5205	0	1	1	1072.52	2144.04	2144.04	-0.04	-4e-05	HCD (High Energy Collision Dissociation)	MS2	9.30596	14.369	86.3832	19774	180828L_SAM04561_DKM123_CBPA_2_CF.raw	F13	2.92
0.000196	6.592e-06	1675041	48.62	High	Sequest HT (B9)	Unambiguous	LNNcGmGIGGGK	C4(Carbamidomethyl); M6(HPG_CBPA_Si2)	2	2	P46060; P46061	P46060; P46061	0	2	0.6148	0	1	1	689.831	1378.65	1378.66	-1.31	-0.0009	HCD (High Energy Collision Dissociation)	MS2	21.6271	50.964	48.7646	9336	180828L_SAM04561_DKM123_CBPA_2_CF.raw	F13	2.7
0.0002483	6.223e-05	4.41163e+06	48.59	High	Sequest HT (B2)	Unambiguous	LNNcGmGIGGGK	C4(Carbamidomethyl); M6(HPG_CBPA_Si2)	2	2	P46060; P46061	P46060; P46061	0	2	0.4872	0	1	1	689.83	1378.65	1378.66	-2.19	-0.00151	CID (Collision Induced Dissociation)	MS2	30.0255	1.179	48.6073	9742	180828L_SAM04561_DKM123_CBPA_1_CF.raw	F12	3.9
0.0002483	0.001602			High	Sequest HT (B2)	Unambiguous	SGYcAmISR	C4(Carbamidomethyl); M6(HPG_CBPA_Si2)	1	1	Q9Y375	Q9Y375	0	2	0.278	0	1	1	623.288	1245.57	1245.57	-0.63	-0.00039	CID (Collision Induced Dissociation)	MS2	50.8965	2.978	54.3353	11422	180828L_SAM04561_DKM123_CBPA_1_CF.raw	F12	2.59
0.0002483	9.765e-06	1675041	48.62	High	Sequest HT (B2)	Unambiguous	LNNcGmGIGGGK	C4(Carbamidomethyl); M6(HPG_CBPA_Si2)	2	2	P46060; P46061	P46060; P46061	0	2	0.3985	0	1	1	689.831	1378.65	1378.66	-1.31	-0.0009	CID (Collision Induced Dissociation)	MS2	21.6271	4.584	48.7148	9325	180828L_SAM04561_DKM123_CBPA_2_CF.raw	F13	3.99
0.0002483	1.23e-05	1675041	48.62	High	Sequest HT (B2)	Unambiguous	LNNcGmGIGGGK	C4(Carbamidomethyl); M6(HPG_CBPA_Si2)	2	2	P46060; P46061	P46060; P46061	0	2	0.3774	0	1	1	689.831	1378.65	1378.66	-0.87	-0.0006	CID (Collision Induced Dissociation)	MS2	22.5333	5.096	48.8365	9361	180828L_SAM04561_DKM123_CBPA_2_CF.raw	F13	4.16
0.0003738	0.003139			High	Sequest HT (B9)	Unambiguous	VEDcKmESTETEER	C4(Carbamidomethyl); M6(HPG_CBPA_Si2)	1	1	Q09472	Q09472	1	3	0.4706	0	1	1	648.615	1943.83	1943.83	-0.89	-0.00058	HCD (High Energy Collision Dissociation)	MS2	16.9704	120	39.8783	7341	180828L_SAM04561_DKM123_CBPA_1_CF.raw	F12	1.7
0.0003738	0.002627	2.60773e+06	55.88	High	Sequest HT (B9)	Unambiguous	VLVcPmK	C4(Carbamidomethyl); M6(HPG_CBPA_Si2)	1	1	Q15291	Q15291	0	2	0.3504	0	1	1	524.287	1047.57	1047.57	-0.91	-0.00048	HCD (High Energy Collision Dissociation)	MS2	35.3023	52.79	55.9295	11895	180828L_SAM04561_DKM123_CBPA_1_CF.raw	F12	2.74
0.001571	0.02342	8957482	86.17	High	Sequest HT (B2)	Unambiguous	VPFcPmVGSEVYSTEIK	C4(Carbamidomethyl); M6(HPG_CBPA_Si2)	1	1	Q9Y265	Q9Y265	0	2	0.3262	0	1	1	1072.52	2144.03	2144.04	-3.34	-0.00358	CID (Collision Induced Dissociation)	MS2	0	1.437	86.5462	19813	180828L_SAM04561_DKM123_CBPA_2_CF.raw	F13	2.79
0.003055	0.06195	486206	49.32	High	Sequest HT (B9)	Unambiguous	TVTcPmSGKPLR	C4(Carbamidomethyl); M6(HPG_CBPA_Si2)	1	1	Q9Y314	Q9Y314	0	3	0.175	0	1	1	516.605	1547.8	1547.8	-1.76	-0.00091	HCD (High Energy Collision Dissociation)	MS2	48.2366	48.44	49.5925	9567	180828L_SAM04561_DKM123_CBPA_2_CF.raw	F13	2
0.003305	0.04666	2.60773e+06	55.88	High	Sequest HT (B2)	Unambiguous	VLVcPmK	C4(Carbamidomethyl); M6(HPG_CBPA_Si2)	1	1	Q15291	Q15291	0	2	0.217	0	1	1	524.287	1047.57	1047.57	-0.91	-0.00048	CID (Collision Induced Dissociation)	MS2	35.3023	1.369	55.9184	11893	180828L_SAM04561_DKM123_CBPA_1_CF.raw	F12	2.12
0.006268	0.1524	831734	68.06	High	Sequest HT (B9)	Unambiguous	LAVcNmDWDR	C4(Carbamidomethyl); M6(HPG_CBPA_Si2)	1	1	Q9H501	Q9H501	0	2	0.5074	0	1	1	740.835	1480.66	1480.67	-2.25	-0.00167	HCD (High Energy Collision Dissociation)	MS2	31.8051	25.796	68.316	14924	180828L_SAM04561_DKM123_CBPA_2_CF.raw	F13	1.36
0.000196	4.372e-05	3.33781e+06	68.29	High	Sequest HT (B9)	Unambiguous	STAcQmLVcYAK	C4(Carbamidomethyl); M6(HPG_CBPA_Si2); C9(Carbamidomethyl)	1	1	O00410	O00410	0	2	0.7192	0	1	1	816.879	1632.75	1632.75	-1.56	-0.00127	HCD (High Energy Collision Dissociation)	MS2	27.6001	17.65	68.4251	14954	180828L_SAM04561_DKM123_CBPA_2_CF.raw	F13	2.92
0.000196	0.0002845	4.93253e+06	68.21	High	Sequest HT (B9)	Unambiguous	STAcQmLVcYAK	C4(Carbamidomethyl); M6(HPG_CBPA_Si2); C9(Carbamidomethyl)	1	1	O00410	O00410	0	2	0.664	0	1	1	816.879	1632.75	1632.75	-2.01	-0.00164	HCD (High Energy Collision Dissociation)	MS2	20.9331	19.036	68.3198	15481	180828L_SAM04561_DKM123_CBPA_1_CF.raw	F12	2.53
0.0002483	0.0008299	3.33781e+06	68.29	High	Sequest HT (B2)	Unambiguous	STAcQmLVcYAK	C4(Carbamidomethyl); M6(HPG_CBPA_Si2); C9(Carbamidomethyl)	1	1	O00410	O00410	0	2	0.5299	0	1	1	816.879	1632.75	1632.75	-1.56	-0.00127	CID (Collision Induced Dissociation)	MS2	27.6001	1.186	68.3943	14949	180828L_SAM04561_DKM123_CBPA_2_CF.raw	F13	3.51
0.000904	0.007079	4.93253e+06	68.21	High	Sequest HT (B2)	Unambiguous	STAcQmLVcYAK	C4(Carbamidomethyl); M6(HPG_CBPA_Si2); C9(Carbamidomethyl)	1	1	O00410	O00410	0	2	0.4894	0	1	1	816.879	1632.75	1632.75	-2.01	-0.00164	CID (Collision Induced Dissociation)	MS2	20.9331	1.136	68.2932	15474	180828L_SAM04561_DKM123_CBPA_1_CF.raw	F12	3.29
0.0002533	4.447e-06	330308	69.2	High	Sequest HT (A9)	Unambiguous	ILALcmGNHELYmR	C5(Carbamidomethyl); M6(HPG_CBA_Si0); M13(HPG_CBA_Si2)	4	6	P35241; O35763; P26038; Q2HJ49	P26041; P35241; O35763; P26038; Q2HJ49; P26042	0	2	0.1594	0	1	1	983.998	1966.99	1966.99	-2.23	-0.0022	HCD (High Energy Collision Dissociation)	MS2	52.0921	55.5	69.3431	15708	180828L_SAM04560_DKM123_CBA_2_CF.raw	F11	3.2
0.0005874	0.001266	330308	69.2	High	Sequest HT (A2)	Unambiguous	ILALcmGNHELYmR	C5(Carbamidomethyl); M6(HPG_CBA_Si2); M13(HPG_CBA_Si0)	4	6	P35241; O35763; P26038; Q2HJ49	P26041; P35241; O35763; P26038; Q2HJ49; P26042	0	2	0.0115	0	1	1	983.998	1966.99	1966.99	-2.23	-0.0022	CID (Collision Induced Dissociation)	MS2	52.0921	11.039	69.306	15697	180828L_SAM04560_DKM123_CBA_2_CF.raw	F11	3.49
0.0002483	3.94e-07	827140	101.4	High	Sequest HT (B2)	Unambiguous	YGIIcmEDLIHEIYTVGK	C5(Carbamidomethyl); M6(HPG_CBPA_Si2)	1	1	P18124	P18124	0	3	0.3708	0	1	1	785.728	2355.17	2355.17	-0.51	-0.0004	CID (Collision Induced Dissociation)	MS2	26.8835	2.455	101.454	23390	180828L_SAM04561_DKM123_CBPA_2_CF.raw	F13	5.07
0.000196	1.386e-08			High	Sequest HT (B9)	Unambiguous	NLQTcmEVLEALYDGSLGDcK	C5(Carbamidomethyl); M6(HPG_CBPA_Si2); C20(Carbamidomethyl)	1	1	Q9BXJ9	Q9BXJ9	0	2	0.6986	0	1	1	1309.09	2617.18	2617.19	-5.52	-0.00722	HCD (High Energy Collision Dissociation)	MS2	40.2593	28.649	107.228	24691	180828L_SAM04561_DKM123_CBPA_2_CF.raw	F13	4.18
0.000196	1.199e-08	507680	106.82	High	Sequest HT (B9)	Unambiguous	NLQTcmEVLEALYDGSLGDcK	C5(Carbamidomethyl); M6(HPG_CBPA_Si2); C20(Carbamidomethyl)	1	1	Q9BXJ9	Q9BXJ9	0	2	0.7805	0	1	1	1309.1	2617.2	2617.19	3.25	0.00425	HCD (High Energy Collision Dissociation)	MS2	13.2281	58.628	106.896	25435	180828L_SAM04561_DKM123_CBPA_1_CF.raw	F12	4.1
0.0002483	2.573e-05	507680	106.82	High	Sequest HT (B2)	Unambiguous	NLQTcmEVLEALYDGSLGDcK	C5(Carbamidomethyl); M6(HPG_CBPA_Si2); C20(Carbamidomethyl)	1	1	Q9BXJ9	Q9BXJ9	0	2	0.6543	0	1	1	1309.1	2617.2	2617.19	3.25	0.00425	CID (Collision Induced Dissociation)	MS2	13.2281	33.906	106.881	25433	180828L_SAM04561_DKM123_CBPA_1_CF.raw	F12	3.76
0.0002483	3.708e-06			High	Sequest HT (B2)	Unambiguous	NLQTcmEVLEALYDGSLGDcK	C5(Carbamidomethyl); M6(HPG_CBPA_Si2); C20(Carbamidomethyl)	1	1	Q9BXJ9	Q9BXJ9	0	2	0.5919	0	1	1	1309.09	2617.18	2617.19	-5.52	-0.00722	CID (Collision Induced Dissociation)	MS2	40.2593	5.844	107.206	24686	180828L_SAM04561_DKM123_CBPA_2_CF.raw	F13	5.66
0.000196	3.009e-06	3.74448e+06	72.29	High	Sequest HT (B9)	Unambiguous	ILQLcmGNHELYmR	C5(Carbamidomethyl); M6(HPG_CBPA_Si2); M13(HPG_CBPA_Si2)	1	3	P15311	P31977; P26040; P15311	0	2	0.4789	0	1	1	1090.54	2180.07	2180.08	-2.01	-0.00219	HCD (High Energy Collision Dissociation)	MS2	22.1034	55.5	72.4261	16631	180828L_SAM04561_DKM123_CBPA_1_CF.raw	F12	2.61
0.000196	2.796e-06	1664605	73.42	High	Sequest HT (B9)	Unambiguous	ILALcmGNHELYmR	C5(Carbamidomethyl); M6(HPG_CBPA_Si2); M13(HPG_CBPA_Si2)	4	6	P35241; O35763; P26038; Q2HJ49	P26041; P35241; O35763; P26038; Q2HJ49; P26042	0	2	0.6026	0	1	1	1062.03	2123.05	2123.05	-3.8	-0.00403	HCD (High Energy Collision Dissociation)	MS2	0	25.683	73.584	16934	180828L_SAM04561_DKM123_CBPA_1_CF.raw	F12	2.29
0.000196	3.824e-07	3.95101e+06	72.32	High	Sequest HT (B9)	Unambiguous	ILQLcmGNHELYmR	C5(Carbamidomethyl); M6(HPG_CBPA_Si2); M13(HPG_CBPA_Si2)	1	3	P15311	P31977; P26040; P15311	0	2	0.6215	0	1	1	1090.54	2180.07	2180.08	-1.45	-0.00158	HCD (High Energy Collision Dissociation)	MS2	11.679	11.916	72.3276	16060	180828L_SAM04561_DKM123_CBPA_2_CF.raw	F13	3.25
0.000196	2.377e-07	589618	73.48	High	Sequest HT (B9)	Unambiguous	ILALcmGNHELYmR	C5(Carbamidomethyl); M6(HPG_CBPA_Si2); M13(HPG_CBPA_Si2)	4	6	P35241; O35763; P26038; Q2HJ49	P26041; P35241; O35763; P26038; Q2HJ49; P26042	0	2	0.6745	0	1	1	1062.03	2123.05	2123.05	-2.42	-0.00257	HCD (High Energy Collision Dissociation)	MS2	18.0549	55.5	73.6604	16409	180828L_SAM04561_DKM123_CBPA_2_CF.raw	F13	3.81
0.0002483	0.0001087	1664605	73.42	High	Sequest HT (B2)	Unambiguous	ILALcmGNHELYmR	C5(Carbamidomethyl); M6(HPG_CBPA_Si2); M13(HPG_CBPA_Si2)	4	6	P35241; O35763; P26038; Q2HJ49	P26041; P35241; O35763; P26038; Q2HJ49; P26042	0	2	0.3607	0	1	1	1062.03	2123.05	2123.05	-3.8	-0.00403	CID (Collision Induced Dissociation)	MS2	0	8.6	73.5388	16924	180828L_SAM04561_DKM123_CBPA_1_CF.raw	F12	4.27
0.0002483	1.688e-06	3.74448e+06	72.29	High	Sequest HT (B2)	Unambiguous	ILQLcmGNHELYmR	C5(Carbamidomethyl); M6(HPG_CBPA_Si2); M13(HPG_CBPA_Si2)	1	3	P15311	P31977; P26040; P15311	0	2	0.4513	0	1	1	1090.54	2180.07	2180.08	-2.01	-0.00219	CID (Collision Induced Dissociation)	MS2	22.1034	11.463	72.4171	16629	180828L_SAM04561_DKM123_CBPA_1_CF.raw	F12	4.21
0.0002483	0.0003019	589618	73.48	High	Sequest HT (B2)	Unambiguous	ILALcmGNHELYmR	C5(Carbamidomethyl); M6(HPG_CBPA_Si2); M13(HPG_CBPA_Si2)	4	6	P35241; O35763; P26038; Q2HJ49	P26041; P35241; O35763; P26038; Q2HJ49; P26042	0	2	0.3404	0	1	1	1062.03	2123.05	2123.05	-2.42	-0.00257	CID (Collision Induced Dissociation)	MS2	18.0549	5.583	73.6257	16399	180828L_SAM04561_DKM123_CBPA_2_CF.raw	F13	4.26
0.0002483	0.0001131	3.95101e+06	72.32	High	Sequest HT (B2)	Unambiguous	ILQLcmGNHELYmR	C5(Carbamidomethyl); M6(HPG_CBPA_Si2); M13(HPG_CBPA_Si2)	1	3	P15311	P31977; P26040; P15311	0	2	0.5134	0	1	1	1090.54	2180.07	2180.08	-1.45	-0.00158	CID (Collision Induced Dissociation)	MS2	11.679	1.191	72.3172	16058	180828L_SAM04561_DKM123_CBPA_2_CF.raw	F13	4.11
0.001616	0.05396	63765.9	98.28	High	Sequest HT (A9)	Unambiguous	LFGYEmAEFK	M6(HPG_CBA_Si0)	1	1	Q9UKD2	Q9UKD2	0	2	0.4145	0	1	1	678.832	1356.66	1356.66	-0.72	-0.00049	HCD (High Energy Collision Dissociation)	MS2	0	66.49	98.4027	22761	180828L_SAM04560_DKM123_CBA_1_CF.raw	F10	1.52
0.0002533	0.002528			High	Sequest HT (A9)	Unambiguous	IIPGFmcQGGDFTR	M6(HPG_CBA_Si0); C7(Carbamidomethyl)	1	2	P62937	Q9Y536; P62937	0	2	0.5392	0	1	1	860.908	1720.81	1720.82	-7.77	-0.00668	HCD (High Energy Collision Dissociation)	MS2	33.0595	55.5	78.5296	18256	180828L_SAM04560_DKM123_CBA_2_CF.raw	F11	2.04
0.0002533	0.003231	141838	78.69	High	Sequest HT (A9)	Unambiguous	IIPGFmcQGGDFTR	M6(HPG_CBA_Si0); C7(Carbamidomethyl)	1	2	P62937	Q9Y536; P62937	0	3	0.4043	0	1	1	574.279	1720.82	1720.82	-0.15	-9e-05	HCD (High Energy Collision Dissociation)	MS2	89.0807	55.5	78.7703	18157	180828L_SAM04560_DKM123_CBA_1_CF.raw	F10	2.3
0.0002533	3.834e-05			High	Sequest HT (A9)	Unambiguous	IIPGFmcQGGDFTR	M6(HPG_CBA_Si0); C7(Carbamidomethyl)	1	2	P62937	Q9Y536; P62937	0	2	0.4583	0	1	1	860.908	1720.81	1720.82	-7.77	-0.00668	HCD (High Energy Collision Dissociation)	MS2	34.4363	55.5	78.0643	17979	180828L_SAM04560_DKM123_CBA_1_CF.raw	F10	1.68
0.0005874	0.0009494			High	Sequest HT (A2)	Unambiguous	IIPGFmcQGGDFTR	M6(HPG_CBA_Si0); C7(Carbamidomethyl)	1	2	P62937	Q9Y536; P62937	0	2	0.5257	0	1	1	860.908	1720.81	1720.82	-7.77	-0.00668	CID (Collision Induced Dissociation)	MS2	34.4363	17.55	78.0567	17977	180828L_SAM04560_DKM123_CBA_1_CF.raw	F10	3.69
0.001563	0.01866	141838	78.69	High	Sequest HT (A2)	Unambiguous	IIPGFmcQGGDFTR	M6(HPG_CBA_Si0); C7(Carbamidomethyl)	1	2	P62937	Q9Y536; P62937	0	3	0.1318	0	1	1	574.279	1720.82	1720.82	-0.15	-9e-05	CID (Collision Induced Dissociation)	MS2	89.0807	12.38	78.7643	18155	180828L_SAM04560_DKM123_CBA_1_CF.raw	F10	1.29
0.0002533	0.0009771	264312	50.33	High	Sequest HT (A9)	Unambiguous	ASADLmSYcEEHAR	M6(HPG_CBA_Si0); C9(Carbamidomethyl)	1	1	Q9UBI6	Q9UBI6	0	3	0.0274	0	1	1	587.921	1761.75	1761.76	-7.83	-0.0046	HCD (High Energy Collision Dissociation)	MS2	52.3517	55.5	50.0244	10020	180828L_SAM04560_DKM123_CBA_2_CF.raw	F11	2.19
0.0004333	0.01761	340662	50.13	High	Sequest HT (A9)	Unambiguous	NLQDAmQVcR	M6(HPG_CBA_Si0); C9(Carbamidomethyl)	1	1	P49368	P49368	0	2	0.3793	0	1	1	678.819	1356.63	1356.64	-8.97	-0.00608	HCD (High Energy Collision Dissociation)	MS2	24.4342	69.53	50.3228	10105	180828L_SAM04560_DKM123_CBA_2_CF.raw	F11	1.45
0.0005874	0.005241	224096	49.97	High	Sequest HT (A2)	Unambiguous	NLQDAmQVcR	M6(HPG_CBA_Si0); C9(Carbamidomethyl)	1	1	P49368	P49368	0	2	0.3055	0	1	1	678.82	1356.63	1356.64	-8.61	-0.00584	CID (Collision Induced Dissociation)	MS2	21.0079	18.455	50.0316	10259	180828L_SAM04560_DKM123_CBA_1_CF.raw	F10	2.75
0.006144	0.1021	340662	50.13	High	Sequest HT (A2)	Unambiguous	NLQDAmQVcR	M6(HPG_CBA_Si0); C9(Carbamidomethyl)	1	1	P49368	P49368	0	2	0.2158	0	1	1	678.819	1356.63	1356.64	-8.97	-0.00608	CID (Collision Induced Dissociation)	MS2	24.4342	8.873	50.2935	10098	180828L_SAM04560_DKM123_CBA_2_CF.raw	F11	2.41
0.003305	0.08758	264312	50.33	High	Sequest HT (A9)	Unambiguous	AASDLmSYcEqHAR	M6(HPG_CBA_Si0); C9(Carbamidomethyl); Q11(Deamidated)	1	1	O60262	O60262	0	3	0.0489	0	1	1	587.921	1761.75	1761.76	-7.52	-0.00441	HCD (High Energy Collision Dissociation)	MS2	33.452	55.5	50.1461	10053	180828L_SAM04560_DKM123_CBA_2_CF.raw	F11	1.84
0.0005874	0.000205			High	Sequest HT (A2)	Unambiguous	LHQLAmQqSHFPMTHGNTGFSGIESSSPEVK	M6(HPG_CBA_Si0); Q8(Deamidated)	1	1	Q15366	Q15366	0	4	0.019	0	1	1	877.17	3505.66	3505.66	1.18	0.00103	CID (Collision Induced Dissociation)	MS2	42.2107	7.96	68.2283	15392	180828L_SAM04560_DKM123_CBA_2_CF.raw	F11	5.25
0.0002533	0.0005013	796157	75.77	High	Sequest HT (A9)	Unambiguous	SNNVEmDWVLK	M6(HPG_CBA_Si2)	1	1	P31943	P31943	0	2	0.4719	0	1	1	729.865	1458.72	1458.72	-2.05	-0.00149	HCD (High Energy Collision Dissociation)	MS2	21.6805	57.52	75.9471	17552	180828L_SAM04560_DKM123_CBA_2_CF.raw	F11	2.31
0.0002533	1.703e-07			High	Sequest HT (A9)	Unambiguous	SEIIPmFSNLASDEQDSVR	M6(HPG_CBA_Si2)	1	1	P30153	P30153	0	2	0.7041	0	1	1	1131.55	2262.08	2262.09	-2.68	-0.00303	HCD (High Energy Collision Dissociation)	MS2	31.6681	120	90.6002	20980	180828L_SAM04560_DKM123_CBA_1_CF.raw	F10	2.94
0.0002533	0.0001956	163646	43.81	High	Sequest HT (A9)	Unambiguous	SPPPGmGLNQNR	M6(HPG_CBA_Si2)	1	1	P23246	P23246	0	2	0.6217	0	1	1	696.356	1391.7	1391.7	-0.6	-0.00042	HCD (High Energy Collision Dissociation)	MS2	39.9244	55.715	43.8031	8289	180828L_SAM04560_DKM123_CBA_2_CF.raw	F11	2.3
0.0002533	2.947e-05	163646	43.81	High	Sequest HT (A9)	Unambiguous	SPPPGmGLNQNR	M6(HPG_CBA_Si2)	1	1	P23246	P23246	0	2	0.578	0	1	1	696.354	1391.7	1391.7	-3.58	-0.00249	HCD (High Energy Collision Dissociation)	MS2	36.0786	111.531	43.9697	8335	180828L_SAM04560_DKM123_CBA_2_CF.raw	F11	2.82
0.0002533	2.807e-05	451886	58.71	High	Sequest HT (A9)	Unambiguous	LVGEImQETGTR	M6(HPG_CBA_Si2)	1	1	Q00341	Q00341	0	2	0.4887	0	1	1	729.384	1457.76	1457.76	-1.38	-0.00101	HCD (High Energy Collision Dissociation)	MS2	48.9371	50.96	58.7954	12675	180828L_SAM04560_DKM123_CBA_2_CF.raw	F11	3.11
0.0002533	0.004479	537971	57.39	High	Sequest HT (A9)	Unambiguous	DGWPAmGIHGDK	M6(HPG_CBA_Si2)	1	2	A5A6J2	P17844; A5A6J2	0	3	0.2227	0	1	1	469.893	1407.67	1407.67	-1.2	-0.00057	HCD (High Energy Collision Dissociation)	MS2	44.297	58	57.5719	12299	180828L_SAM04560_DKM123_CBA_2_CF.raw	F11	2.47
0.0002533	0.006397	1099551	57.73	High	Sequest HT (A9)	Unambiguous	TTLLHmLK	M6(HPG_CBA_Si2)	2	3	Q9NR31; P0CR30	Q9NR31; Q9Y6B6; P0CR30	0	2	0.3855	0	1	1	540.825	1080.64	1080.64	-1.53	-0.00083	HCD (High Energy Collision Dissociation)	MS2	28.0003	53.63	57.882	12396	180828L_SAM04560_DKM123_CBA_2_CF.raw	F11	1.79
0.0002533	0.005782	219358	50.04	High	Sequest HT (A9)	Unambiguous	VSQLYmNPK	M6(HPG_CBA_Si2)	1	1	P06737	P06737	0	2	0.2793	0	1	1	602.322	1203.64	1203.64	-2.32	-0.0014	HCD (High Energy Collision Dissociation)	MS2	11.9722	60.74	50.2658	10086	180828L_SAM04560_DKM123_CBA_2_CF.raw	F11	1.79
0.0002533	3.452e-05	1.35167e+06	50.61	High	Sequest HT (A9)	Unambiguous	SANPAmQLDR	M6(HPG_CBA_Si2)	1	1	Q9UBV8	Q9UBV8	0	2	0.5753	0	1	1	613.81	1226.61	1226.61	-1.87	-0.00115	HCD (High Energy Collision Dissociation)	MS2	29.5235	70.13	50.8248	10254	180828L_SAM04560_DKM123_CBA_2_CF.raw	F11	2.99
0.0002533	0.0001338	439482	47.03	High	Sequest HT (A9)	Unambiguous	SKAELmEISEDKTK	M6(HPG_CBA_Si2)	1	1	P05455	P05455	2	3	0.5365	0	1	1	578.303	1732.89	1732.9	-2.5	-0.00144	HCD (High Energy Collision Dissociation)	MS2	29.2675	42.35	47.2025	9198	180828L_SAM04560_DKM123_CBA_2_CF.raw	F11	3.15
0.0002533	1.053e-05	6667137	53.59	High	Sequest HT (A9)	Unambiguous	EVDEQmLNVQNK	M6(HPG_CBA_Si2)	4	5	Q7KQL5; Q13885; P07437; P68371	Q7KQL5; Q13885; P07437; P68371; Q9BVA1	0	2	0.6319	0	1	1	785.888	1570.77	1570.77	-2.56	-0.00201	HCD (High Energy Collision Dissociation)	MS2	21.7715	32.29	53.6526	11123	180828L_SAM04560_DKM123_CBA_2_CF.raw	F11	3.45
0.0002533	7.365e-05	179367	103.91	High	Sequest HT (A9)	Unambiguous	DSTLImQLLR	M6(HPG_CBA_Si2)	6	7	P63104; P31946; Q04917; P61981; P27348; P62258	P63104; P31947; P31946; Q04917; P61981; P27348; P62258	0	2	0.5177	0	1	1	657.376	1313.74	1313.74	-0.31	-0.0002	HCD (High Energy Collision Dissociation)	MS2	25.2039	75.176	104.005	23986	180828L_SAM04560_DKM123_CBA_1_CF.raw	F10	2.82
0.0002533	0.000233			High	Sequest HT (A9)	Unambiguous	AVTPPmPLLTPATPGGLPPAAAVAAAAATAK	M6(HPG_CBA_Si2)	1	2	Q9WV25	Q9WV25; Q9UHX1	0	3	0.6966	0	1	1	973.548	2918.63	2918.64	-3.11	-0.00303	HCD (High Energy Collision Dissociation)	MS2	79.1272	62.83	106.788	24602	180828L_SAM04560_DKM123_CBA_1_CF.raw	F10	3.23
0.0002533	4.549e-05	499640	68.41	High	Sequest HT (A9)	Unambiguous	LVELLmHNDYK	M6(HPG_CBA_Si2)	2	4	O60684; P52294	Q60960; O15131; O60684; P52294	0	2	0.6509	0	1	1	749.899	1498.79	1498.79	-1.62	-0.00122	HCD (High Energy Collision Dissociation)	MS2	50.9597	44.649	68.5052	15472	180828L_SAM04560_DKM123_CBA_2_CF.raw	F11	3.18
0.0002533	0.004642	712232	64.39	High	Sequest HT (A9)	Unambiguous	IKPHLmSQELPEDWDKQPVK	M6(HPG_CBA_Si2)	1	1	P07237	P07237	1	3	0.4286	0	1	1	848.114	2542.33	2542.33	-1.93	-0.00163	HCD (High Energy Collision Dissociation)	MS2	40.8532	49.894	64.5207	14322	180828L_SAM04560_DKM123_CBA_2_CF.raw	F11	2.73
0.0002533	0.0003016	2.3882e+06	64.4	High	Sequest HT (A9)	Unambiguous	IKPHLmSQELPEDWDKQPVK	M6(HPG_CBA_Si2)	1	1	P07237	P07237	1	4	0.5728	0	1	1	636.338	2542.33	2542.33	-1.53	-0.00097	HCD (High Energy Collision Dissociation)	MS2	29.2701	8.286	64.4436	14304	180828L_SAM04560_DKM123_CBA_2_CF.raw	F11	4.19
0.0002533	0.003038	231311	58.29	High	Sequest HT (A9)	Unambiguous	TTLLHmLK	M6(HPG_CBA_Si2)	2	3	Q9NR31; P0CR30	Q9NR31; Q9Y6B6; P0CR30	0	2	0.4463	0	1	1	540.825	1080.64	1080.64	-1.31	-0.00071	HCD (High Energy Collision Dissociation)	MS2	34.9698	73.013	58.4139	12643	180828L_SAM04560_DKM123_CBA_1_CF.raw	F10	1.77
0.0002533	2.541e-06	144841	58.57	High	Sequest HT (A9)	Unambiguous	LVGEImQETGTR	M6(HPG_CBA_Si2)	1	1	Q00341	Q00341	0	2	0.4704	0	1	1	729.382	1457.76	1457.76	-3.73	-0.00272	HCD (High Energy Collision Dissociation)	MS2	24.5172	69.44	58.6935	12723	180828L_SAM04560_DKM123_CBA_1_CF.raw	F10	3.21
0.0002533	0.0002905	216174	61.01	High	Sequest HT (A9)	Unambiguous	VELDNmPLR	M6(HPG_CBA_Si2)	1	1	Q15233	Q15233	0	2	0.4839	0	1	1	605.826	1210.64	1210.65	-0.66	-0.0004	HCD (High Energy Collision Dissociation)	MS2	28.5605	120	61.095	13409	180828L_SAM04560_DKM123_CBA_1_CF.raw	F10	2.79
0.0002533	0.0002322	205268	55.34	High	Sequest HT (A9)	Unambiguous	SGSGTmNLGGSLTR	M6(HPG_CBA_Si2)	1	1	P47756	P47756	0	2	0.583	0	1	1	731.367	1461.73	1461.73	-2.74	-0.002	HCD (High Energy Collision Dissociation)	MS2	19.9608	64.98	55.3975	11774	180828L_SAM04560_DKM123_CBA_1_CF.raw	F10	2.59
0.0002533	2.102e-05	533332	85.04	High	Sequest HT (A9)	Unambiguous	ELLTTmGDRFTDEEVDELYR	M6(HPG_CBA_Si2)	1	2	O14950	O14950; P19105	1	3	0.5351	0	1	1	852.741	2556.21	2556.21	-1.15	-0.00098	HCD (High Energy Collision Dissociation)	MS2	14.8178	64.54	85.264	19937	180828L_SAM04560_DKM123_CBA_2_CF.raw	F11	3.42
0.0002533	5.566e-05	400162	64.73	High	Sequest HT (A9)	Unambiguous	NSGVLmVVK	M6(HPG_CBA_Si2)	1	1	Q7Z7K0	Q7Z7K0	0	2	0.4092	0	1	1	535.815	1070.62	1070.62	-0.19	-0.0001	HCD (High Energy Collision Dissociation)	MS2	19.1439	58.36	64.7882	14446	180828L_SAM04560_DKM123_CBA_1_CF.raw	F10	3.25
0.0002533	0.004718	1.57173e+06	86.45	High	Sequest HT (A9)	Unambiguous	FTVLLmPNGPMR	M6(HPG_CBA_Si2)	1	1	Q9UQ80	Q9UQ80	0	2	0.1642	0	1	1	750.407	1499.81	1499.81	-0.05	-4e-05	HCD (High Energy Collision Dissociation)	MS2	42.5118	58.42	87.3745	20457	180828L_SAM04560_DKM123_CBA_2_CF.raw	F11	2.01
0.0002533	0.0002991	219229	44.96	High	Sequest HT (A9)	Unambiguous	TNVVTmPTAHPR	M6(HPG_CBA_Si2)	1	1	Q13428	Q13428	0	3	0.5179	0	1	1	483.26	1447.76	1447.77	-1.96	-0.00095	HCD (High Energy Collision Dissociation)	MS2	38.2293	47.27	44.995	8905	180828L_SAM04560_DKM123_CBA_1_CF.raw	F10	3.07
0.0002533	9.155e-07	98096.1	44.65	High	Sequest HT (A9)	Unambiguous	LVAGEmGQNEPDQGGQR	M6(HPG_CBA_Si2)	1	1	Q99714	Q99714	0	2	0.7129	0	1	1	955.452	1909.9	1909.9	-2.86	-0.00273	HCD (High Energy Collision Dissociation)	MS2	0	120	44.7128	8834	180828L_SAM04560_DKM123_CBA_1_CF.raw	F10	3.17
0.0002533	6.855e-05	91405.7	47.53	High	Sequest HT (A9)	Unambiguous	GPDNSmGFGAER	M6(HPG_CBA_Si2)	1	1	O75534	O75534	0	2	0.6837	0	1	1	681.307	1361.61	1361.61	-2.43	-0.00165	HCD (High Energy Collision Dissociation)	MS2	31.442	93.739	47.5972	9590	180828L_SAM04560_DKM123_CBA_1_CF.raw	F10	3.13
0.0002533	0.00633	45236.4	103.83	High	Sequest HT (A9)	Unambiguous	DSTLImQLLR	M6(HPG_CBA_Si2)	6	7	P63104; P31946; Q04917; P61981; P27348; P62258	P63104; P31947; P31946; Q04917; P61981; P27348; P62258	0	2	0.2848	0	1	1	657.376	1313.75	1313.74	0.25	0.00016	HCD (High Energy Collision Dissociation)	MS2	47.6466	120	104.091	23988	180828L_SAM04560_DKM123_CBA_2_CF.raw	F11	1.58
0.0002533	0.0001301	46784.1	47.32	High	Sequest HT (A9)	Unambiguous	GTAAEmVAVK	M6(HPG_CBA_Si2)	1	1	Q8WVM8	Q8WVM8	0	2	0.5141	0	1	1	550.802	1100.6	1100.6	-0.46	-0.00025	HCD (High Energy Collision Dissociation)	MS2	62.526	120	47.3743	9529	180828L_SAM04560_DKM123_CBA_1_CF.raw	F10	2.49
0.0002533	0.0008466	8373.94	37.66	High	Sequest HT (A9)	Unambiguous	HQEAEmAQNAVR	M6(HPG_CBA_Si2)	1	1	P35222	P35222	0	2	0.3291	0	1	1	754.366	1507.72	1507.73	-2.07	-0.00156	HCD (High Energy Collision Dissociation)	MS2	47.3041	120	37.6882	7050	180828L_SAM04560_DKM123_CBA_1_CF.raw	F10	1.58
0.0002533	0.0009731	7603.53	37.66	High	Sequest HT (A9)	Unambiguous	HQEAEmAQNAVR	M6(HPG_CBA_Si2)	1	1	P35222	P35222	0	3	0.7185	0	1	1	503.247	1507.73	1507.73	0.14	7e-05	HCD (High Energy Collision Dissociation)	MS2	24.0621	120	37.6724	7047	180828L_SAM04560_DKM123_CBA_1_CF.raw	F10	2.38
0.0002533	1.259e-06	204277	52.14	High	Sequest HT (A9)	Unambiguous	QASQGmVGQLAAR	M6(HPG_CBA_Si2)	1	2	Q9Y230	Q9Y230; Q9WTM5	0	2	0.6122	0	1	1	720.88	1440.75	1440.76	-3.05	-0.0022	HCD (High Energy Collision Dissociation)	MS2	22.3505	55.5	52.2033	10876	180828L_SAM04560_DKM123_CBA_1_CF.raw	F10	3.12
0.0002533	2.293e-05	4.59774e+06	53.33	High	Sequest HT (A9)	Unambiguous	EVDEQmLNVQNK	M6(HPG_CBA_Si2)	4	5	Q7KQL5; Q13885; P07437; P68371	Q7KQL5; Q13885; P07437; P68371; Q9BVA1	0	2	0.6264	0	1	1	785.888	1570.77	1570.77	-2.18	-0.00171	HCD (High Energy Collision Dissociation)	MS2	0	53.494	53.2622	11178	180828L_SAM04560_DKM123_CBA_1_CF.raw	F10	3.56
0.0002533	7.222e-05	177254	50.17	High	Sequest HT (A9)	Unambiguous	RAIADmLR	M6(HPG_CBA_Si2)	1	1	Q9Y490	Q9Y490	1	2	0.4159	0	1	1	535.31	1069.61	1069.61	-0.64	-0.00034	HCD (High Energy Collision Dissociation)	MS2	42.5273	61.3	50.2334	10312	180828L_SAM04560_DKM123_CBA_1_CF.raw	F10	3.39
0.0002533	9.855e-05	622048	50.6	High	Sequest HT (A9)	Unambiguous	SANPAmQLDR	M6(HPG_CBA_Si2)	1	1	Q9UBV8	Q9UBV8	0	2	0.6124	0	1	1	613.81	1226.61	1226.61	-1.07	-0.00066	HCD (High Energy Collision Dissociation)	MS2	34.3242	41.27	50.6301	10421	180828L_SAM04560_DKM123_CBA_1_CF.raw	F10	3.56
0.0002533	0.0001162	77506	50.25	High	Sequest HT (A9)	Unambiguous	YENNVmNIR	M6(HPG_CBA_Si2)	1	5	Q08209	P16298; Q08209; P48456; P48453; P48454	0	2	0.6962	0	1	1	638.817	1276.63	1276.63	-2.68	-0.00171	HCD (High Energy Collision Dissociation)	MS2	0	69.59	50.3357	10340	180828L_SAM04560_DKM123_CBA_1_CF.raw	F10	2.6
0.0002533	0.0001481	1.9608e+06	79.04	High	Sequest HT (A9)	Unambiguous	NDIVNmLVGNK	M6(HPG_CBA_Si2)	1	1	Q9NP72	Q9NP72	0	2	0.5978	0	1	1	670.862	1340.72	1340.72	-2.05	-0.00138	HCD (High Energy Collision Dissociation)	MS2	22.402	26.849	79.0448	18224	180828L_SAM04560_DKM123_CBA_1_CF.raw	F10	3.58
0.0002533	0.0001818	2399422	78.99	High	Sequest HT (A9)	Unambiguous	NDIVNmLVGNK	M6(HPG_CBA_Si2)	1	1	Q9NP72	Q9NP72	0	2	0.5952	0	1	1	670.862	1340.72	1340.72	-2.15	-0.00144	HCD (High Energy Collision Dissociation)	MS2	24.9641	24.023	79.0799	18407	180828L_SAM04560_DKM123_CBA_2_CF.raw	F11	3.36
0.0002533	0.0001174	2399422	78.99	High	Sequest HT (A9)	Unambiguous	NDIVNmLVGNK	M6(HPG_CBA_Si2)	1	1	Q9NP72	Q9NP72	0	2	0.5219	0	1	1	670.862	1340.72	1340.72	-1.33	-0.00089	HCD (High Energy Collision Dissociation)	MS2	31.5477	34.461	79.1534	18427	180828L_SAM04560_DKM123_CBA_2_CF.raw	F11	2.74
0.0004333	0.01726	408409	44.96	High	Sequest HT (A9)	Unambiguous	TNVVTmPTAHPR	M6(HPG_CBA_Si2)	1	1	Q13428	Q13428	0	3	0.5446	0	1	1	483.26	1447.77	1447.77	-1.14	-0.00055	HCD (High Energy Collision Dissociation)	MS2	15.9661	50.84	45.0182	8607	180828L_SAM04560_DKM123_CBA_2_CF.raw	F11	3.25
0.0004333	0.007981	1.49626e+06	75.56	High	Sequest HT (A9)	Unambiguous	TLVLLmGK	M6(HPG_CBA_Si2)	2	2	P07737; P02584	P07737; P02584	0	2	0.1014	0	1	1	499.817	998.626	998.627	-0.87	-0.00044	HCD (High Energy Collision Dissociation)	MS2	28.7758	43.55	75.7108	17486	180828L_SAM04560_DKM123_CBA_2_CF.raw	F11	2.17
0.0004333	0.01457	104036	41.68	High	Sequest HT (A9)	Unambiguous	QPSLHmSAAAASR	M6(HPG_CBA_Si2)	3	5	Q8K4B0; O94776; Q9BTC8	Q8K4B0; O94776; Q9R190; Q9BTC8; Q13330	0	3	0.4959	0	1	1	484.252	1450.74	1450.74	-0.8	-0.00038	HCD (High Energy Collision Dissociation)	MS2	18.3813	120	41.8343	8118	180828L_SAM04560_DKM123_CBA_1_CF.raw	F10	2.42
0.0004333	0.01389	1.49626e+06	75.56	High	Sequest HT (A9)	Unambiguous	TLVLLmGK	M6(HPG_CBA_Si2)	2	2	P07737; P02584	P07737; P02584	0	2	0.2444	0	1	1	499.817	998.626	998.627	-0.69	-0.00035	HCD (High Energy Collision Dissociation)	MS2	30.0986	55.5	76.0824	17586	180828L_SAM04560_DKM123_CBA_2_CF.raw	F11	1.8
0.0004333	0.01154	408409	44.96	High	Sequest HT (A9)	Unambiguous	TNVVTmPTAHPR	M6(HPG_CBA_Si2)	1	1	Q13428	Q13428	0	3	0.4333	0	1	1	483.26	1447.77	1447.77	-0.44	-0.00021	HCD (High Energy Collision Dissociation)	MS2	45.0101	45.71	45.1755	8648	180828L_SAM04560_DKM123_CBA_2_CF.raw	F11	1.8
0.0004333	0.009003	163752	50.1	High	Sequest HT (A9)	Unambiguous	VSQLYmNPK	M6(HPG_CBA_Si2)	1	1	P06737	P06737	0	2	0.2426	0	1	1	602.322	1203.64	1203.64	-2.42	-0.00146	HCD (High Energy Collision Dissociation)	MS2	32.0872	55.5	50.2197	10309	180828L_SAM04560_DKM123_CBA_1_CF.raw	F10	1.36
0.0004333	0.01158	692321	75.82	High	Sequest HT (A9)	Unambiguous	TLVLLmGK	M6(HPG_CBA_Si2)	2	2	P07737; P02584	P07737; P02584	0	2	0.2757	0	1	1	499.817	998.626	998.627	-0.39	-0.00019	HCD (High Energy Collision Dissociation)	MS2	22.4915	49.7	75.9317	17439	180828L_SAM04560_DKM123_CBA_1_CF.raw	F10	2.43
0.0004333	0.009632	537971	57.39	High	Sequest HT (A9)	Unambiguous	DGWPAmGIHGDK	M6(HPG_CBA_Si2)	1	2	A5A6J2	P17844; A5A6J2	0	3	0.5534	0	1	1	469.893	1407.66	1407.67	-1.92	-0.0009	HCD (High Energy Collision Dissociation)	MS2	59.1017	48.428	57.5163	12282	180828L_SAM04560_DKM123_CBA_2_CF.raw	F11	2.53
0.0004333	0.009838	174516	62.33	High	Sequest HT (A9)	Unambiguous	VTLQEmLK	M6(HPG_CBA_Si2)	1	1	Q8WTW3	Q8WTW3	0	2	0.3072	0	1	1	543.314	1085.62	1085.62	-2.36	-0.00128	HCD (High Energy Collision Dissociation)	MS2	40.7647	52.64	62.5037	13795	180828L_SAM04560_DKM123_CBA_1_CF.raw	F10	1.66
0.0004333	0.01499	235449	57.49	High	Sequest HT (A9)	Unambiguous	DGWPAmGIHGDK	M6(HPG_CBA_Si2)	1	2	A5A6J2	P17844; A5A6J2	0	3	0.5319	0	1	1	469.893	1407.66	1407.67	-2.18	-0.00102	HCD (High Energy Collision Dissociation)	MS2	28.6751	45.77	57.6239	12419	180828L_SAM04560_DKM123_CBA_1_CF.raw	F10	1.88
0.0004333	0.007939	360702	61	High	Sequest HT (A9)	Unambiguous	VELDNmPLR	M6(HPG_CBA_Si2)	1	1	Q15233	Q15233	0	2	0.4086	0	1	1	605.824	1210.64	1210.65	-3.38	-0.00204	HCD (High Energy Collision Dissociation)	MS2	33.644	57.55	61.2523	13383	180828L_SAM04560_DKM123_CBA_2_CF.raw	F11	1.86
0.0005874	5.869e-05	8373.94	37.66	High	Sequest HT (A2)	Unambiguous	HQEAEmAQNAVR	M6(HPG_CBA_Si2)	1	1	P35222	P35222	0	2	0.5932	0	1	1	754.366	1507.72	1507.73	-2.07	-0.00156	CID (Collision Induced Dissociation)	MS2	47.3041	75	37.6747	7048	180828L_SAM04560_DKM123_CBA_1_CF.raw	F10	4.4
0.0005874	0.0001107	7603.53	37.66	High	Sequest HT (A2)	Unambiguous	HQEAEmAQNAVR	M6(HPG_CBA_Si2)	1	1	P35222	P35222	0	3	0.3123	0	1	1	503.247	1507.73	1507.73	0.14	7e-05	CID (Collision Induced Dissociation)	MS2	24.0621	75	37.6666	7045	180828L_SAM04560_DKM123_CBA_1_CF.raw	F10	4.13
0.0005874	0.002929	1.49626e+06	75.56	High	Sequest HT (A2)	Unambiguous	TLVLLmGK	M6(HPG_CBA_Si2)	2	2	P07737; P02584	P07737; P02584	0	2	0.4404	0	1	1	499.817	998.626	998.627	-0.87	-0.00044	CID (Collision Induced Dissociation)	MS2	28.7758	2.469	75.6787	17478	180828L_SAM04560_DKM123_CBA_2_CF.raw	F11	3.02
0.0005874	6.793e-05	144841	58.57	High	Sequest HT (A2)	Unambiguous	LVGEImQETGTR	M6(HPG_CBA_Si2)	1	1	Q00341	Q00341	0	2	0.3647	0	1	1	729.382	1457.76	1457.76	-3.73	-0.00272	CID (Collision Induced Dissociation)	MS2	24.5172	25.116	58.6623	12718	180828L_SAM04560_DKM123_CBA_1_CF.raw	F10	3.29
0.0005874	0.0003332	499640	68.41	High	Sequest HT (A2)	Unambiguous	LVELLmHNDYK	M6(HPG_CBA_Si2)	2	4	O60684; P52294	Q60960; O15131; O60684; P52294	0	2	0.2743	0	1	1	749.899	1498.79	1498.79	-1.62	-0.00122	CID (Collision Induced Dissociation)	MS2	50.9597	5.816	68.4732	15464	180828L_SAM04560_DKM123_CBA_2_CF.raw	F11	3.39
0.0005874	0.000238	204277	52.14	High	Sequest HT (A2)	Unambiguous	QASQGmVGQLAAR	M6(HPG_CBA_Si2)	1	2	Q9Y230	Q9Y230; Q9WTM5	0	2	0.1948	0	1	1	720.88	1440.75	1440.76	-3.05	-0.0022	CID (Collision Induced Dissociation)	MS2	22.3505	22.011	52.1967	10874	180828L_SAM04560_DKM123_CBA_1_CF.raw	F10	3.08
0.0005874	0.000302	205268	55.34	High	Sequest HT (A2)	Unambiguous	SGSGTmNLGGSLTR	M6(HPG_CBA_Si2)	1	1	P47756	P47756	0	2	0.3118	0	1	1	731.367	1461.73	1461.73	-2.74	-0.002	CID (Collision Induced Dissociation)	MS2	19.9608	25.28	55.3847	11772	180828L_SAM04560_DKM123_CBA_1_CF.raw	F10	3.72
0.0005874	3.518e-09	98096.1	44.65	High	Sequest HT (A2)	Unambiguous	LVAGEmGQNEPDQGGQR	M6(HPG_CBA_Si2)	1	1	Q99714	Q99714	0	2	0.5858	0	1	1	955.452	1909.9	1909.9	-2.86	-0.00273	CID (Collision Induced Dissociation)	MS2	0	55.5	44.698	8832	180828L_SAM04560_DKM123_CBA_1_CF.raw	F10	6.18
0.0005874	0.001151	400162	64.73	High	Sequest HT (A2)	Unambiguous	NSGVLmVVK	M6(HPG_CBA_Si2)	1	1	Q7Z7K0	Q7Z7K0	0	2	0.2984	0	1	1	535.815	1070.62	1070.62	-0.19	-0.0001	CID (Collision Induced Dissociation)	MS2	19.1439	15.681	64.7764	14444	180828L_SAM04560_DKM123_CBA_1_CF.raw	F10	3.15
0.0005874	0.002715	4.59774e+06	53.33	High	Sequest HT (A2)	Unambiguous	EVDEQmLNVQNK	M6(HPG_CBA_Si2)	4	5	Q7KQL5; Q13885; P07437; P68371	Q7KQL5; Q13885; P07437; P68371; Q9BVA1	0	2	0.195	0	1	1	785.888	1570.77	1570.77	-2.18	-0.00171	CID (Collision Induced Dissociation)	MS2	33.3566	52.05	53.8603	11342	180828L_SAM04560_DKM123_CBA_1_CF.raw	F10	2.82
0.0005874	0.0008566	177254	50.17	High	Sequest HT (A2)	Unambiguous	RAIADmLR	M6(HPG_CBA_Si2)	1	1	Q9Y490	Q9Y490	1	2	0.1345	0	1	1	535.31	1069.61	1069.61	-0.64	-0.00034	CID (Collision Induced Dissociation)	MS2	42.5273	24.38	50.2209	10310	180828L_SAM04560_DKM123_CBA_1_CF.raw	F10	2.75
0.0005874	0.003534	77506	50.25	High	Sequest HT (A2)	Unambiguous	YENNVmNIR	M6(HPG_CBA_Si2)	1	5	Q08209	P16298; Q08209; P48456; P48453; P48454	0	2	0.3405	0	1	1	638.817	1276.63	1276.63	-2.68	-0.00171	CID (Collision Induced Dissociation)	MS2	0	23.021	50.3188	10336	180828L_SAM04560_DKM123_CBA_1_CF.raw	F10	2.79
0.0005874	0.0009849	4.59774e+06	53.33	High	Sequest HT (A2)	Unambiguous	EVDEQmLNVQNK	M6(HPG_CBA_Si2)	4	5	Q7KQL5; Q13885; P07437; P68371	Q7KQL5; Q13885; P07437; P68371; Q9BVA1	0	2	0.3471	0	1	1	785.888	1570.77	1570.77	-2.18	-0.00171	CID (Collision Induced Dissociation)	MS2	0	43.635	53.2469	11174	180828L_SAM04560_DKM123_CBA_1_CF.raw	F10	3.4
0.0005874	0.0003099	2399422	78.99	High	Sequest HT (A2)	Unambiguous	NDIVNmLVGNK	M6(HPG_CBA_Si2)	1	1	Q9NP72	Q9NP72	0	2	0.358	0	1	1	670.862	1340.72	1340.72	-1.33	-0.00089	CID (Collision Induced Dissociation)	MS2	31.5477	1.201	79.14	18425	180828L_SAM04560_DKM123_CBA_2_CF.raw	F11	4.05
0.0005874	0.003334	46784.1	47.32	High	Sequest HT (A2)	Unambiguous	GTAAEmVAVK	M6(HPG_CBA_Si2)	1	1	Q8WVM8	Q8WVM8	0	2	0.0694	0	1	1	550.802	1100.6	1100.6	-0.46	-0.00025	CID (Collision Induced Dissociation)	MS2	62.526	35.172	47.3625	9527	180828L_SAM04560_DKM123_CBA_1_CF.raw	F10	2.16
0.0005874	0.0001988	692321	75.82	High	Sequest HT (A2)	Unambiguous	TLVLLmGK	M6(HPG_CBA_Si2)	2	2	P07737; P02584	P07737; P02584	0	2	0.3184	0	1	1	499.817	998.626	998.627	-0.39	-0.00019	CID (Collision Induced Dissociation)	MS2	22.4915	4.078	75.9215	17437	180828L_SAM04560_DKM123_CBA_1_CF.raw	F10	2.67
0.0005874	0.0002509	2399422	78.99	High	Sequest HT (A2)	Unambiguous	NDIVNmLVGNK	M6(HPG_CBA_Si2)	1	1	Q9NP72	Q9NP72	0	2	0.4414	0	1	1	670.862	1340.72	1340.72	-2.15	-0.00144	CID (Collision Induced Dissociation)	MS2	24.9641	1.213	79.0624	18403	180828L_SAM04560_DKM123_CBA_2_CF.raw	F11	4.78
0.0005874	0.0006935	216174	61.01	High	Sequest HT (A2)	Unambiguous	VELDNmPLR	M6(HPG_CBA_Si2)	1	1	Q15233	Q15233	0	2	0.3267	0	1	1	605.826	1210.64	1210.65	-0.66	-0.0004	CID (Collision Induced Dissociation)	MS2	28.5605	36.001	61.0889	13407	180828L_SAM04560_DKM123_CBA_1_CF.raw	F10	3.03
0.0005874	0.004495	622048	50.6	High	Sequest HT (A2)	Unambiguous	SANPAmQLDR	M6(HPG_CBA_Si2)	1	1	Q9UBV8	Q9UBV8	0	2	0.4	0	1	1	613.81	1226.61	1226.61	-1.07	-0.00066	CID (Collision Induced Dissociation)	MS2	34.3242	45.5	50.6123	10416	180828L_SAM04560_DKM123_CBA_1_CF.raw	F10	2.5
0.0005874	0.0002702	1.9608e+06	79.04	High	Sequest HT (A2)	Unambiguous	NDIVNmLVGNK	M6(HPG_CBA_Si2)	1	1	Q9NP72	Q9NP72	0	2	0.4458	0	1	1	670.862	1340.72	1340.72	-2.05	-0.00138	CID (Collision Induced Dissociation)	MS2	22.402	8.225	79.0257	18220	180828L_SAM04560_DKM123_CBA_1_CF.raw	F10	4.06
0.0005874	0.001291	91405.7	47.53	High	Sequest HT (A2)	Unambiguous	GPDNSmGFGAER	M6(HPG_CBA_Si2)	1	1	O75534	O75534	0	2	0.3639	0	1	1	681.307	1361.61	1361.61	-2.43	-0.00165	CID (Collision Induced Dissociation)	MS2	31.442	29.462	47.5912	9588	180828L_SAM04560_DKM123_CBA_1_CF.raw	F10	3.27
0.0005874	0.002373	219358	50.04	High	Sequest HT (A2)	Unambiguous	VSQLYmNPK	M6(HPG_CBA_Si2)	1	1	P06737	P06737	0	2	0.2676	0	1	1	602.322	1203.64	1203.64	-2.32	-0.0014	CID (Collision Induced Dissociation)	MS2	11.9722	13.697	50.2085	10074	180828L_SAM04560_DKM123_CBA_2_CF.raw	F11	2.99
0.0005874	0.003836	500392	51.65	High	Sequest HT (A2)	Unambiguous	GDAMImEETGK	M6(HPG_CBA_Si2)	1	1	Q9UQ80	Q9UQ80	0	2	0.2886	0	1	1	653.304	1305.6	1305.6	-1.21	-0.00079	CID (Collision Induced Dissociation)	MS2	9.88895	6.621	51.812	10557	180828L_SAM04560_DKM123_CBA_2_CF.raw	F11	3.5
0.0005874	0.005955	1.35167e+06	50.61	High	Sequest HT (A2)	Unambiguous	SANPAmQLDR	M6(HPG_CBA_Si2)	1	1	Q9UBV8	Q9UBV8	0	2	0.1556	0	1	1	613.81	1226.61	1226.61	-1.87	-0.00115	CID (Collision Induced Dissociation)	MS2	29.5235	3.812	50.8029	10249	180828L_SAM04560_DKM123_CBA_2_CF.raw	F11	2.25
0.0005874	0.001729	439482	47.03	High	Sequest HT (A2)	Unambiguous	SKAELmEISEDKTK	M6(HPG_CBA_Si2)	1	1	P05455	P05455	2	3	0.4402	0	1	1	578.303	1732.89	1732.9	-2.5	-0.00144	CID (Collision Induced Dissociation)	MS2	29.2675	6.089	47.1654	9190	180828L_SAM04560_DKM123_CBA_2_CF.raw	F11	4.68
0.0005874	0.0002348			High	Sequest HT (A2)	Unambiguous	SEIIPmFSNLASDEQDSVR	M6(HPG_CBA_Si2)	1	1	P30153	P30153	0	2	0.4146	0	1	1	1131.55	2262.08	2262.09	-2.68	-0.00303	CID (Collision Induced Dissociation)	MS2	31.6681	20.515	90.5724	20973	180828L_SAM04560_DKM123_CBA_1_CF.raw	F10	4.1
0.0005874	0.002168	179367	103.91	High	Sequest HT (A2)	Unambiguous	DSTLImQLLR	M6(HPG_CBA_Si2)	6	7	P63104; P31946; Q04917; P61981; P27348; P62258	P63104; P31947; P31946; Q04917; P61981; P27348; P62258	0	2	0.1434	0	1	1	657.376	1313.74	1313.74	-0.31	-0.0002	CID (Collision Induced Dissociation)	MS2	25.2039	26.521	103.999	23984	180828L_SAM04560_DKM123_CBA_1_CF.raw	F10	2.65
0.0005874	7.664e-05	6667137	53.59	High	Sequest HT (A2)	Unambiguous	EVDEQmLNVQNK	M6(HPG_CBA_Si2)	4	5	Q7KQL5; Q13885; P07437; P68371	Q7KQL5; Q13885; P07437; P68371; Q9BVA1	0	2	0.3956	0	1	1	785.888	1570.77	1570.77	-2.56	-0.00201	CID (Collision Induced Dissociation)	MS2	21.7715	0.437	53.6383	11120	180828L_SAM04560_DKM123_CBA_2_CF.raw	F11	4.07
0.0005874	0.0003027	60306.6	37.68	High	Sequest HT (A2)	Unambiguous	HQEAEmAQNAVR	M6(HPG_CBA_Si2)	1	1	P35222	P35222	0	2	0.194	0	1	1	754.366	1507.73	1507.73	-1.1	-0.00083	CID (Collision Induced Dissociation)	MS2	27.5015	75	37.8422	6878	180828L_SAM04560_DKM123_CBA_2_CF.raw	F11	2.32
0.0005874	0.0004748			High	Sequest HT (A2)	Unambiguous	AVTPPmPLLTPATPGGLPPAAAVAAAAATAK	M6(HPG_CBA_Si2)	1	2	Q9WV25	Q9WV25; Q9UHX1	0	3	0.4766	0	1	1	973.548	2918.63	2918.64	-3.11	-0.00303	CID (Collision Induced Dissociation)	MS2	79.1272	55.5	106.772	24600	180828L_SAM04560_DKM123_CBA_1_CF.raw	F10	3.84
0.0005874	8.519e-05	451886	58.71	High	Sequest HT (A2)	Unambiguous	LVGEImQETGTR	M6(HPG_CBA_Si2)	1	1	Q00341	Q00341	0	2	0.4439	0	1	1	729.384	1457.76	1457.76	-1.38	-0.00101	CID (Collision Induced Dissociation)	MS2	48.9371	8.445	58.773	12670	180828L_SAM04560_DKM123_CBA_2_CF.raw	F11	4.1
0.0005874	3.791e-06	712232	64.39	High	Sequest HT (A2)	Unambiguous	IKPHLmSQELPEDWDKQPVK	M6(HPG_CBA_Si2)	1	1	P07237	P07237	1	3	0.4393	0	1	1	848.114	2542.33	2542.33	-1.93	-0.00163	CID (Collision Induced Dissociation)	MS2	40.8532	8.251	64.462	14309	180828L_SAM04560_DKM123_CBA_2_CF.raw	F11	4.78
0.0005874	3.177e-05	453979	57.43	High	Sequest HT (A2)	Unambiguous	DHHFDmINIK	M6(HPG_CBA_Si2)	1	1	Q9P032	Q9P032	0	3	0.3135	0	1	1	465.234	1393.69	1393.69	-0.9	-0.00042	CID (Collision Induced Dissociation)	MS2	41.573	7.165	57.5407	12292	180828L_SAM04560_DKM123_CBA_2_CF.raw	F11	3.86
0.0005874	7.729e-07	2.3882e+06	64.4	High	Sequest HT (A2)	Unambiguous	IKPHLmSQELPEDWDKQPVK	M6(HPG_CBA_Si2)	1	1	P07237	P07237	1	4	0.4615	0	1	1	636.338	2542.33	2542.33	-1.53	-0.00097	CID (Collision Induced Dissociation)	MS2	29.2701	1.756	64.4116	14297	180828L_SAM04560_DKM123_CBA_2_CF.raw	F11	5.98
0.0006442	0.02997	185515	47.79	High	Sequest HT (A9)	Unambiguous	QHLSNmEVQVASQSSQR	M6(HPG_CBA_Si2)	1	1	P12270	P12270	0	3	0.4326	0	1	1	685.006	2053	2053.01	-1.94	-0.00132	HCD (High Energy Collision Dissociation)	MS2	41.2822	55.5	47.9515	9419	180828L_SAM04560_DKM123_CBA_2_CF.raw	F11	2.15
0.0008345	0.01182	533332	85.04	High	Sequest HT (A2)	Unambiguous	ELLTTmGDRFTDEEVDELYR	M6(HPG_CBA_Si2)	1	2	O14950	O14950; P19105	1	3	0.3833	0	1	1	852.741	2556.21	2556.21	-1.15	-0.00098	CID (Collision Induced Dissociation)	MS2	14.8178	3.375	85.233	19932	180828L_SAM04560_DKM123_CBA_2_CF.raw	F11	4.54
0.0008345	0.009781			High	Sequest HT (A2)	Unambiguous	SHRTEmDWVLK	M6(HPG_CBA_Si2)	1	1	P52597	P52597	1	3	0.1353	0	1	1	509.262	1525.77	1525.78	-4.28	-0.00218	CID (Collision Induced Dissociation)	MS2	7.95271	9.962	55.1099	11557	180828L_SAM04560_DKM123_CBA_2_CF.raw	F11	2.66
0.0008405	0.03162	500392	51.65	High	Sequest HT (A9)	Unambiguous	GDAMImEETGK	M6(HPG_CBA_Si2)	1	1	Q9UQ80	Q9UQ80	0	2	0.1262	0	1	1	653.304	1305.6	1305.6	-1.21	-0.00079	HCD (High Energy Collision Dissociation)	MS2	9.88895	52.978	51.8517	10567	180828L_SAM04560_DKM123_CBA_2_CF.raw	F11	1.03
0.001034	0.04236	451886	58.71	High	Sequest HT (A9)	Unambiguous	LVGEImQETGTR	M6(HPG_CBA_Si2)	1	1	Q00341	Q00341	0	2	0.1864	0	1	1	729.383	1457.76	1457.76	-1.88	-0.00137	HCD (High Energy Collision Dissociation)	MS2	25.9431	56.29	58.9522	12718	180828L_SAM04560_DKM123_CBA_2_CF.raw	F11	1.18
0.001089	0.01226	408409	44.96	High	Sequest HT (A2)	Unambiguous	TNVVTmPTAHPR	M6(HPG_CBA_Si2)	1	1	Q13428	Q13428	0	3	0.2008	0	1	1	483.26	1447.77	1447.77	-1.14	-0.00055	CID (Collision Induced Dissociation)	MS2	15.9661	10.05	45.0024	8603	180828L_SAM04560_DKM123_CBA_2_CF.raw	F11	2.59
0.001337	0.01561	280594	43.69	High	Sequest HT (A2)	Unambiguous	AVQEImQEK	M6(HPG_CBA_Si2)	1	1	P22102	P22102	0	2	0.1908	0	1	1	600.317	1199.63	1199.63	-1.89	-0.00113	CID (Collision Induced Dissociation)	MS2	34.7904	11.07	43.8719	8306	180828L_SAM04560_DKM123_CBA_2_CF.raw	F11	2.62
0.001337	0.0144	104036	41.68	High	Sequest HT (A2)	Unambiguous	QPSLHmSAAAASR	M6(HPG_CBA_Si2)	3	5	Q8K4B0; O94776; Q9BTC8	Q8K4B0; O94776; Q9R190; Q9BTC8; Q13330	0	3	0.3793	0	1	1	484.252	1450.74	1450.74	-0.8	-0.00038	CID (Collision Induced Dissociation)	MS2	18.3813	16.318	41.8161	8116	180828L_SAM04560_DKM123_CBA_1_CF.raw	F10	2.61
0.001563	0.01803	219229	44.96	High	Sequest HT (A2)	Unambiguous	TNVVTmPTAHPR	M6(HPG_CBA_Si2)	1	1	Q13428	Q13428	0	3	0.1973	0	1	1	483.26	1447.76	1447.77	-1.96	-0.00095	CID (Collision Induced Dissociation)	MS2	38.2293	24.894	44.9812	8901	180828L_SAM04560_DKM123_CBA_1_CF.raw	F10	2.23
0.001563	0.01879	231311	58.29	High	Sequest HT (A2)	Unambiguous	TTLLHmLK	M6(HPG_CBA_Si2)	2	3	Q9NR31; P0CR30	Q9NR31; Q9Y6B6; P0CR30	0	2	0.3234	0	1	1	540.825	1080.64	1080.64	-1.31	-0.00071	CID (Collision Induced Dissociation)	MS2	34.9698	14.687	58.3655	12632	180828L_SAM04560_DKM123_CBA_1_CF.raw	F10	2.35
0.001616	0.05783	18522.8	42.79	High	Sequest HT (A9)	Unambiguous	APQEFmTSHSEAGSR	M6(HPG_CBA_Si2)	1	1	Q9BRR6	Q9BRR6	0	3	0.1181	0	1	1	586.939	1758.8	1758.81	-2.18	-0.00128	HCD (High Energy Collision Dissociation)	MS2	12.4965	120	42.9469	8395	180828L_SAM04560_DKM123_CBA_1_CF.raw	F10	1.27
0.002022	0.02465	519700	55.68	High	Sequest HT (A2)	Unambiguous	TTLLHmLKDDR	M6(HPG_CBA_Si2)	1	2	Q9NR31	Q9NR31; Q9Y6B6	1	2	0	0	1	1	733.901	1466.8	1466.8	-1.94	-0.00142	CID (Collision Induced Dissociation)	MS2	23.1987	6.251	55.8314	11780	180828L_SAM04560_DKM123_CBA_2_CF.raw	F11	3.01
0.002022	0.02258	537971	57.39	High	Sequest HT (A2)	Unambiguous	DGWPAmGIHGDK	M6(HPG_CBA_Si2)	1	2	A5A6J2	P17844; A5A6J2	0	3	0.2564	0	1	1	469.893	1407.66	1407.67	-1.92	-0.0009	CID (Collision Induced Dissociation)	MS2	59.1017	7.26	57.4869	12272	180828L_SAM04560_DKM123_CBA_2_CF.raw	F11	1.95
0.002476	0.02915	360702	61	High	Sequest HT (A2)	Unambiguous	VELDNmPLR	M6(HPG_CBA_Si2)	1	1	Q15233	Q15233	0	2	0.108	0	1	1	605.824	1210.64	1210.65	-3.38	-0.00204	CID (Collision Induced Dissociation)	MS2	33.644	5.387	61.1996	13372	180828L_SAM04560_DKM123_CBA_2_CF.raw	F11	2.13
0.00257	0.07367			High	Sequest HT (A9)	Unambiguous	NDIVNmLVGNKIDKENR	M6(HPG_CBA_Si2)	1	1	Q9NP72	Q9NP72	2	3	0.0125	0	1	1	699.374	2096.11	2096.11	-2.15	-0.0015	HCD (High Energy Collision Dissociation)	MS2	65.2286	54.695	73.3069	16811	180828L_SAM04560_DKM123_CBA_2_CF.raw	F11	1.6
0.002747	0.08131	273409	77.35	High	Sequest HT (A9)	Unambiguous	VTNLLmLK	M6(HPG_CBA_Si2)	2	2	P26599; O95758	P26599; O95758	0	2	0	0	1	1	528.327	1055.65	1055.65	-1.91	-0.00101	HCD (High Energy Collision Dissociation)	MS2	17.0862	57.356	77.6341	18018	180828L_SAM04560_DKM123_CBA_2_CF.raw	F11	1.09
0.0032	0.03134	60853.3	48.75	High	Sequest HT (A2)	Unambiguous	AHNDVmEVLHK	M6(HPG_CBA_Si2)	1	1	O95271	O95271	0	3	0.271	0	1	1	472.913	1416.72	1416.73	-0.61	-0.00029	CID (Collision Induced Dissociation)	MS2	65.1031	16.41	48.8737	9937	180828L_SAM04560_DKM123_CBA_1_CF.raw	F10	3.21
0.003299	0.03503	163646	43.81	High	Sequest HT (A2)	Unambiguous	SPPPGmGLNQNR	M6(HPG_CBA_Si2)	1	1	P23246	P23246	0	2	0.1569	0	1	1	696.356	1391.7	1391.7	-0.6	-0.00042	CID (Collision Induced Dissociation)	MS2	39.9244	46.64	43.7842	8285	180828L_SAM04560_DKM123_CBA_2_CF.raw	F11	2.04
0.003299	0.03904			High	Sequest HT (A2)	Unambiguous	FVDGLmIHSGDPVNYYVDTAVR	M6(HPG_CBA_Si2)	1	1	P23396	P23396	0	3	0.053	0	1	1	864.761	2592.27	2592.28	-2.15	-0.00186	CID (Collision Induced Dissociation)	MS2	58.4379	6.771	90.4635	21243	180828L_SAM04560_DKM123_CBA_2_CF.raw	F11	2.64
0.003299	0.03349	163752	50.1	High	Sequest HT (A2)	Unambiguous	VSQLYmNPK	M6(HPG_CBA_Si2)	1	1	P06737	P06737	0	2	0.1695	0	1	1	602.322	1203.64	1203.64	-2.42	-0.00146	CID (Collision Induced Dissociation)	MS2	32.0872	16.133	50.2144	10307	180828L_SAM04560_DKM123_CBA_1_CF.raw	F10	2.36
0.003453	0.05458	318566	64.53	High	Sequest HT (A2)	Unambiguous	NSGVLmVVK	M6(HPG_CBA_Si2)	1	1	Q7Z7K0	Q7Z7K0	0	2	0.1136	0	1	1	535.813	1070.62	1070.62	-3.61	-0.00193	CID (Collision Induced Dissociation)	MS2	26.2918	8.332	64.6942	14380	180828L_SAM04560_DKM123_CBA_2_CF.raw	F11	2.2
0.004099	0.06542			High	Sequest HT (A2)	Unambiguous	AHQLVmEGYK	M6(HPG_CBA_Si2)	1	1	P60510	P60510	0	2	0.0376	0	1	1	650.337	1299.67	1299.67	-3.47	-0.00226	CID (Collision Induced Dissociation)	MS2	35.1783	28.844	45.5142	8737	180828L_SAM04560_DKM123_CBA_2_CF.raw	F11	2.13
0.004491	0.06958			High	Sequest HT (A2)	Unambiguous	FVDGLmIHSGDPVNYYVDTAVR	M6(HPG_CBA_Si2)	1	1	P23396	P23396	0	2	0.0917	0	1	1	1296.64	2592.27	2592.28	-1.54	-0.00199	CID (Collision Induced Dissociation)	MS2	0	16.629	90.3739	21219	180828L_SAM04560_DKM123_CBA_2_CF.raw	F11	2.4
0.006681	0.1169	74045	70.69	High	Sequest HT (A2)	Unambiguous	LEAESmGFFTK	M6(HPG_CBA_Si2)	1	1	Q9BTE7	Q9BTE7	0	2	0.089	0	1	1	692.343	1383.68	1383.68	-1.77	-0.00122	CID (Collision Induced Dissociation)	MS2	33.8946	19.113	70.8892	16109	180828L_SAM04560_DKM123_CBA_1_CF.raw	F10	2.36
0.006681	0.1189	25713.6	45.51	High	Sequest HT (A2)	Unambiguous	AHQLVmEGYK	M6(HPG_CBA_Si2)	1	1	P60510	P60510	0	3	0.162	0	1	1	433.894	1299.67	1299.67	-3.98	-0.00172	CID (Collision Induced Dissociation)	MS2	41.6794	29.52	45.6646	9076	180828L_SAM04560_DKM123_CBA_1_CF.raw	F10	2.16
0.006681	0.1149	1099551	57.73	High	Sequest HT (A2)	Unambiguous	TTLLHmLK	M6(HPG_CBA_Si2)	2	3	Q9NR31; P0CR30	Q9NR31; Q9Y6B6; P0CR30	0	2	0.3787	0	1	1	540.825	1080.64	1080.64	-1.53	-0.00083	CID (Collision Induced Dissociation)	MS2	28.0003	1.865	57.8722	12394	180828L_SAM04560_DKM123_CBA_2_CF.raw	F11	2.35
0.006994	0.1399	453979	57.43	High	Sequest HT (A9)	Unambiguous	DHHFDmINIK	M6(HPG_CBA_Si2)	1	1	Q9P032	Q9P032	0	3	0.3432	0	1	1	465.234	1393.69	1393.69	-0.9	-0.00042	HCD (High Energy Collision Dissociation)	MS2	41.573	69.32	57.5864	12302	180828L_SAM04560_DKM123_CBA_2_CF.raw	F11	2.36
0.007271	0.134	18522.8	42.79	High	Sequest HT (A2)	Unambiguous	APQEFmTSHSEAGSR	M6(HPG_CBA_Si2)	1	1	Q9BRR6	Q9BRR6	0	3	0.2227	0	1	1	586.939	1758.8	1758.81	-2.18	-0.00128	CID (Collision Induced Dissociation)	MS2	12.4965	58.88	42.9399	8393	180828L_SAM04560_DKM123_CBA_1_CF.raw	F10	2.47
0.009876	0.1699	451886	58.71	High	Sequest HT (A2)	Unambiguous	LVGEImQETGTR	M6(HPG_CBA_Si2)	1	1	Q00341	Q00341	0	2	0.0811	0	1	1	729.383	1457.76	1457.76	-1.88	-0.00137	CID (Collision Induced Dissociation)	MS2	25.9431	5.657	58.917	12710	180828L_SAM04560_DKM123_CBA_2_CF.raw	F11	2.22
0.0002533	0.001931	1.41933e+06	58.03	High	Sequest HT (A9)	Unambiguous	EDAMAmVDHcLKK	M6(HPG_CBA_Si2); C10(Carbamidomethyl)	1	1	P43243	P43243	1	3	0.2091	0	1	1	557.932	1671.78	1671.79	-1.62	-0.0009	HCD (High Energy Collision Dissociation)	MS2	26.4666	21.941	58.1664	12479	180828L_SAM04560_DKM123_CBA_2_CF.raw	F11	2.87
0.0002533	1.613e-05	878951	47.89	High	Sequest HT (A9)	Unambiguous	ITSNAmINAcR	M6(HPG_CBA_Si2); C10(Carbamidomethyl)	1	2	P22059	P22059; Q969R2	0	2	0.6209	0	1	1	687.843	1374.68	1374.68	-2.75	-0.00189	HCD (High Energy Collision Dissociation)	MS2	18.0615	42.23	48.0042	9433	180828L_SAM04560_DKM123_CBA_2_CF.raw	F11	3.35
0.0002533	0.006066	266319	63.06	High	Sequest HT (A9)	Unambiguous	EDAMAmVDHcLK	M6(HPG_CBA_Si2); C10(Carbamidomethyl)	1	1	P43243	P43243	0	3	0.2103	0	1	1	515.234	1543.69	1543.69	-2.2	-0.00113	HCD (High Energy Collision Dissociation)	MS2	13.6206	59.14	63.1729	13992	180828L_SAM04560_DKM123_CBA_1_CF.raw	F10	2.33
0.0002533	5.987e-05	344619	47.76	High	Sequest HT (A9)	Unambiguous	ITSNAmINAcR	M6(HPG_CBA_Si2); C10(Carbamidomethyl)	1	2	P22059	P22059; Q969R2	0	2	0.562	0	1	1	687.843	1374.68	1374.68	-1.95	-0.00134	HCD (High Energy Collision Dissociation)	MS2	19.9708	57.77	47.8382	9653	180828L_SAM04560_DKM123_CBA_1_CF.raw	F10	3.63
0.0005874	1.755e-05	344619	47.76	High	Sequest HT (A2)	Unambiguous	ITSNAmINAcR	M6(HPG_CBA_Si2); C10(Carbamidomethyl)	1	2	P22059	P22059; Q969R2	0	2	0.4347	0	1	1	687.843	1374.68	1374.68	-1.95	-0.00134	CID (Collision Induced Dissociation)	MS2	19.9708	7.141	47.8274	9651	180828L_SAM04560_DKM123_CBA_1_CF.raw	F10	4.67
0.0005874	0.0005167	878951	47.89	High	Sequest HT (A2)	Unambiguous	ITSNAmINAcR	M6(HPG_CBA_Si2); C10(Carbamidomethyl)	1	2	P22059	P22059; Q969R2	0	2	0.4203	0	1	1	687.843	1374.68	1374.68	-2.75	-0.00189	CID (Collision Induced Dissociation)	MS2	18.0615	5.487	47.9677	9426	180828L_SAM04560_DKM123_CBA_2_CF.raw	F11	4.14
0.003299	0.03515	1.41933e+06	58.03	High	Sequest HT (A2)	Unambiguous	EDAMAmVDHcLKK	M6(HPG_CBA_Si2); C10(Carbamidomethyl)	1	1	P43243	P43243	1	3	0.1985	0	1	1	557.932	1671.78	1671.79	-1.62	-0.0009	CID (Collision Induced Dissociation)	MS2	26.4666	1.608	58.1341	12472	180828L_SAM04560_DKM123_CBA_2_CF.raw	F11	2.62
0.006681	0.1132	878951	47.89	High	Sequest HT (A2)	Unambiguous	ITSNAmINAcR	M6(HPG_CBA_Si2); C10(Carbamidomethyl)	1	2	P22059	P22059; Q969R2	0	2	0.1416	0	1	1	687.843	1374.68	1374.68	-2.92	-0.00201	CID (Collision Induced Dissociation)	MS2	32.8908	15.657	48.3117	9523	180828L_SAM04560_DKM123_CBA_2_CF.raw	F11	2.33
0.0002533	0.0001393	2428771	57.75	High	Sequest HT (A9)	Unambiguous	AHQLVmEGYNWcHDR	M6(HPG_CBA_Si2); C12(Carbamidomethyl)	1	2	P62714	P62714; P67775	0	3	0.6942	0	1	1	680.643	2039.91	2039.92	-1.24	-0.00084	HCD (High Energy Collision Dissociation)	MS2	18.7039	41.39	58.0422	12443	180828L_SAM04560_DKM123_CBA_2_CF.raw	F11	3.27
0.0002533	5.87e-07	2428771	57.75	High	Sequest HT (A9)	Unambiguous	AHQLVmEGYNWcHDR	M6(HPG_CBA_Si2); C12(Carbamidomethyl)	1	2	P62714	P62714; P67775	0	3	0.7051	0	1	1	680.643	2039.91	2039.92	-1.24	-0.00084	HCD (High Energy Collision Dissociation)	MS2	28.433	18.974	57.7567	12355	180828L_SAM04560_DKM123_CBA_2_CF.raw	F11	5.12
0.0005874	0.001044			High	Sequest HT (A2)	Unambiguous	DFQDYmEPEEGcQGSPQR	M6(HPG_CBA_Si2); C12(Carbamidomethyl)	1	1	O43237	O43237	0	2	0.5044	0	1	1	1148.97	2296.93	2296.94	-4.3	-0.00493	CID (Collision Induced Dissociation)	MS2	0	55.5	59.9591	13088	180828L_SAM04560_DKM123_CBA_1_CF.raw	F10	3.39
0.0005874	2.245e-07	2428771	57.75	High	Sequest HT (A2)	Unambiguous	AHQLVmEGYNWcHDR	M6(HPG_CBA_Si2); C12(Carbamidomethyl)	1	2	P62714	P62714; P67775	0	3	0.6896	0	1	1	680.643	2039.91	2039.92	-1.24	-0.00084	CID (Collision Induced Dissociation)	MS2	28.433	2.968	57.7424	12353	180828L_SAM04560_DKM123_CBA_2_CF.raw	F11	6.54
0.0005874	0.0008485	2428771	57.75	High	Sequest HT (A2)	Unambiguous	AHQLVmEGYNWcHDR	M6(HPG_CBA_Si2); C12(Carbamidomethyl)	1	2	P62714	P62714; P67775	0	3	0.4399	0	1	1	680.643	2039.91	2039.92	-1.24	-0.00084	CID (Collision Induced Dissociation)	MS2	18.7039	4.363	58.012	12435	180828L_SAM04560_DKM123_CBA_2_CF.raw	F11	3.16
0.005942	0.0925			High	Sequest HT (A2)	Unambiguous	DFQDYmEPEEGcQGSPQR	M6(HPG_CBA_Si2); C12(Carbamidomethyl)	1	1	O43237	O43237	0	2	0.4146	0	1	1	1148.97	2296.94	2296.94	-3.13	-0.00359	CID (Collision Induced Dissociation)	MS2	0	34.201	60.328	13116	180828L_SAM04560_DKM123_CBA_2_CF.raw	F11	2.87
0.003299	0.03766			High	Sequest HT (A2)	Unambiguous	KGTDImYTGTLDcWR	M6(HPG_CBA_Si2); C13(Carbamidomethyl)	1	2	P05141	P05141; P51881	1	2	0.4163	0	1	1	970.961	1940.91	1940.92	-2.63	-0.00256	CID (Collision Induced Dissociation)	MS2	33.1225	7.613	73.5221	16869	180828L_SAM04560_DKM123_CBA_2_CF.raw	F11	4.18
0.0002533	0.001702	658984	59.56	High	Sequest HT (A9)	Unambiguous	DGWPAmcIHGDK	M6(HPG_CBA_Si2); C7(Carbamidomethyl)	1	1	Q92841	Q92841	0	2	0.6041	0	1	1	755.839	1510.67	1510.68	-3.5	-0.00264	HCD (High Energy Collision Dissociation)	MS2	36.7052	57.01	59.6752	12924	180828L_SAM04560_DKM123_CBA_2_CF.raw	F11	2.45
0.0002533	0.005019	466190	59.58	High	Sequest HT (A9)	Unambiguous	DGWPAmcIHGDK	M6(HPG_CBA_Si2); C7(Carbamidomethyl)	1	1	Q92841	Q92841	0	3	0.4901	0	1	1	504.229	1510.67	1510.68	-2.7	-0.00136	HCD (High Energy Collision Dissociation)	MS2	34.1346	51.62	59.6468	12918	180828L_SAM04560_DKM123_CBA_2_CF.raw	F11	2.53
0.0002533	0.0002515	658984	59.56	High	Sequest HT (A9)	Unambiguous	DGWPAmcIHGDK	M6(HPG_CBA_Si2); C7(Carbamidomethyl)	1	1	Q92841	Q92841	0	2	0.5939	0	1	1	755.84	1510.67	1510.68	-2.45	-0.00185	HCD (High Energy Collision Dissociation)	MS2	20.5739	69.74	59.8151	12967	180828L_SAM04560_DKM123_CBA_2_CF.raw	F11	2.61
0.0002533	0.0002788	24120168	78.71	High	Sequest HT (A9)	Unambiguous	IIPGFmcQGGDFTR	M6(HPG_CBA_Si2); C7(Carbamidomethyl)	1	2	P62937	Q9Y536; P62937	0	2	0.7287	0	1	1	861.917	1722.83	1722.83	-1.94	-0.00167	HCD (High Energy Collision Dissociation)	MS2	13.062	6.539	78.6583	18129	180828L_SAM04560_DKM123_CBA_1_CF.raw	F10	3.76
0.0002533	5.704e-06	27903640	78.83	High	Sequest HT (A9)	Unambiguous	IIPGFmcQGGDFTR	M6(HPG_CBA_Si2); C7(Carbamidomethyl)	1	2	P62937	Q9Y536; P62937	0	2	0.7399	0	1	1	861.917	1722.83	1722.83	-1.02	-0.00088	HCD (High Energy Collision Dissociation)	MS2	38.3403	55.154	79.7348	18578	180828L_SAM04560_DKM123_CBA_2_CF.raw	F11	3.46
0.0002533	0.002709	288750	78.76	High	Sequest HT (A9)	Unambiguous	IIPGFmcQGGDFTR	M6(HPG_CBA_Si2); C7(Carbamidomethyl)	1	2	P62937	Q9Y536; P62937	0	3	0.7129	0	1	1	574.948	1722.83	1722.83	-0.6	-0.00035	HCD (High Energy Collision Dissociation)	MS2	35.2697	55.5	78.8085	18168	180828L_SAM04560_DKM123_CBA_1_CF.raw	F10	3.1
0.0002533	1.67e-05	165263	70.32	High	Sequest HT (A9)	Unambiguous	VIPSFmcQAGDFTNHNGTGGK	M6(HPG_CBA_Si2); C7(Carbamidomethyl)	1	1	P30405	P30405	0	3	0.3636	0	1	1	788.034	2362.09	2362.09	-1.82	-0.00143	HCD (High Energy Collision Dissociation)	MS2	33.2056	62.02	70.4321	15987	180828L_SAM04560_DKM123_CBA_1_CF.raw	F10	2.2
0.0002533	0.004345	27903640	78.83	High	Sequest HT (A9)	Unambiguous	IIPGFmcQGGDFTR	M6(HPG_CBA_Si2); C7(Carbamidomethyl)	1	2	P62937	Q9Y536; P62937	0	2	0.7507	0	1	1	861.916	1722.82	1722.83	-2.51	-0.00216	HCD (High Energy Collision Dissociation)	MS2	20.5019	4.814	78.9446	18368	180828L_SAM04560_DKM123_CBA_2_CF.raw	F11	3.61
0.0002533	0.0001218	27903640	78.83	High	Sequest HT (A9)	Unambiguous	IIPGFmcQGGDFTR	M6(HPG_CBA_Si2); C7(Carbamidomethyl)	1	2	P62937	Q9Y536; P62937	0	2	0.6653	0	1	1	861.916	1722.82	1722.83	-2.72	-0.00234	HCD (High Energy Collision Dissociation)	MS2	23.9073	55.5	80.9303	18888	180828L_SAM04560_DKM123_CBA_2_CF.raw	F11	2.42
0.0004333	0.01056	27903640	78.83	High	Sequest HT (A9)	Unambiguous	IIPGFmcQGGDFTR	M6(HPG_CBA_Si2); C7(Carbamidomethyl)	1	2	P62937	Q9Y536; P62937	0	2	0.7428	0	1	1	861.916	1722.83	1722.83	-2.44	-0.0021	HCD (High Energy Collision Dissociation)	MS2	20.851	1.84	78.819	18335	180828L_SAM04560_DKM123_CBA_2_CF.raw	F11	3.46
0.0005874	2.878e-05	24120168	78.71	High	Sequest HT (A2)	Unambiguous	IIPGFmcQGGDFTR	M6(HPG_CBA_Si2); C7(Carbamidomethyl)	1	2	P62937	Q9Y536; P62937	0	2	0.5771	0	1	1	861.917	1722.83	1722.83	-1.94	-0.00167	CID (Collision Induced Dissociation)	MS2	13.062	3.982	78.6466	18127	180828L_SAM04560_DKM123_CBA_1_CF.raw	F10	2.79
0.0005874	0.001625	288750	78.76	High	Sequest HT (A2)	Unambiguous	IIPGFmcQGGDFTR	M6(HPG_CBA_Si2); C7(Carbamidomethyl)	1	2	P62937	Q9Y536; P62937	0	3	0.3165	0	1	1	574.948	1722.83	1722.83	-0.6	-0.00035	CID (Collision Induced Dissociation)	MS2	35.2697	7.84	78.803	18166	180828L_SAM04560_DKM123_CBA_1_CF.raw	F10	2.18
0.0005874	0.0003447	27903640	78.83	High	Sequest HT (A2)	Unambiguous	IIPGFmcQGGDFTR	M6(HPG_CBA_Si2); C7(Carbamidomethyl)	1	2	P62937	Q9Y536; P62937	0	2	0.639	0	1	1	861.916	1722.83	1722.83	-2.44	-0.0021	CID (Collision Induced Dissociation)	MS2	20.851	0.34	78.8079	18332	180828L_SAM04560_DKM123_CBA_2_CF.raw	F11	2.77
0.0005874	0.005502	658984	59.56	High	Sequest HT (A2)	Unambiguous	DGWPAmcIHGDK	M6(HPG_CBA_Si2); C7(Carbamidomethyl)	1	1	Q92841	Q92841	0	2	0.3346	0	1	1	755.839	1510.67	1510.68	-3.5	-0.00264	CID (Collision Induced Dissociation)	MS2	36.7052	7.378	59.6117	12911	180828L_SAM04560_DKM123_CBA_2_CF.raw	F11	2.72
0.001796	0.06552	229830	78.88	High	Sequest HT (A9)	Unambiguous	IIPGFmcQGGDFTR	M6(HPG_CBA_Si2); C7(Carbamidomethyl)	1	2	P62937	Q9Y536; P62937	0	3	0.3374	0	1	1	574.946	1722.82	1722.83	-3.47	-0.00199	HCD (High Energy Collision Dissociation)	MS2	72.434	67.72	79.0453	18391	180828L_SAM04560_DKM123_CBA_2_CF.raw	F11	2.43
0.003453	0.04956	658984	59.56	High	Sequest HT (A2)	Unambiguous	DGWPAmcIHGDK	M6(HPG_CBA_Si2); C7(Carbamidomethyl)	1	1	Q92841	Q92841	0	2	0.1045	0	1	1	755.84	1510.67	1510.68	-2.45	-0.00185	CID (Collision Induced Dissociation)	MS2	20.5739	6.501	59.7583	12954	180828L_SAM04560_DKM123_CBA_2_CF.raw	F11	2.2
0.0002533	0.001187	2.53776e+06	57.92	High	Sequest HT (A9)	Unambiguous	VGAFTmVcK	M6(HPG_CBA_Si2); C8(Carbamidomethyl)	1	1	P00505	P00505	0	2	0.3678	0	1	1	568.792	1136.58	1136.58	-2.01	-0.00114	HCD (High Energy Collision Dissociation)	MS2	51.3126	27.421	58.0011	12431	180828L_SAM04560_DKM123_CBA_2_CF.raw	F11	2.42
0.0002533	3.718e-06	360498	65.88	High	Sequest HT (A9)	Unambiguous	KDIHFmPcSGLTGANLK	M6(HPG_CBA_Si2); C8(Carbamidomethyl)	1	1	P15170	P15170	1	2	0	0	1	1	1007.01	2013.02	2013.02	-2.31	-0.00233	HCD (High Energy Collision Dissociation)	MS2	49.9203	67.3	66.0782	14780	180828L_SAM04560_DKM123_CBA_2_CF.raw	F11	2.65
0.0002533	1.345e-05	360498	65.88	High	Sequest HT (A9)	Unambiguous	KDIHFmPcSGLTGANLK	M6(HPG_CBA_Si2); C8(Carbamidomethyl)	1	1	P15170	P15170	1	2	0	0	1	1	1007.01	2013.02	2013.02	-3.04	-0.00306	HCD (High Energy Collision Dissociation)	MS2	0	55.5	66.0153	14761	180828L_SAM04560_DKM123_CBA_2_CF.raw	F11	3
0.0002533	3.218e-07	94881.3	102.47	High	Sequest HT (A9)	Unambiguous	ALPLPmAcTLTQFVSGSK	M6(HPG_CBA_Si2); C8(Carbamidomethyl)	1	1	Q6VMQ6	Q6VMQ6	0	2	0.6027	0	1	1	1023.04	2045.07	2045.08	-3.99	-0.00408	HCD (High Energy Collision Dissociation)	MS2	64.1694	111.891	102.571	23676	180828L_SAM04560_DKM123_CBA_1_CF.raw	F10	2.24
0.0002533	0.0002576	1.36399e+06	58.1	High	Sequest HT (A9)	Unambiguous	VGAFTmVcK	M6(HPG_CBA_Si2); C8(Carbamidomethyl)	1	1	P00505	P00505	0	2	0.4702	0	1	1	568.792	1136.58	1136.58	-1.79	-0.00102	HCD (High Energy Collision Dissociation)	MS2	34.0852	43.063	58.1579	12572	180828L_SAM04560_DKM123_CBA_1_CF.raw	F10	3.19
0.0002533	0.0001627	54906.3	65.9	High	Sequest HT (A9)	Unambiguous	KDIHFmPcSGLTGANLK	M6(HPG_CBA_Si2); C8(Carbamidomethyl)	1	1	P15170	P15170	1	4	0	0	1	1	504.011	2013.02	2013.02	-0.75	-0.00038	HCD (High Energy Collision Dissociation)	MS2	0	48.561	66.0174	14794	180828L_SAM04560_DKM123_CBA_1_CF.raw	F10	3.3
0.0002533	4.184e-05	213523	65.96	High	Sequest HT (A9)	Unambiguous	KDIHFmPcSGLTGANIK	M6(HPG_CBA_Si2); C8(Carbamidomethyl)	2	2	Q149F3; Q8IYD1	Q149F3; Q8IYD1	1	3	0	0	1	1	671.678	2013.02	2013.02	-2.86	-0.00192	HCD (High Energy Collision Dissociation)	MS2	10.8487	40.888	66.0673	14809	180828L_SAM04560_DKM123_CBA_1_CF.raw	F10	2.66
0.0005874	0.003245	360498	65.88	High	Sequest HT (A2)	Unambiguous	KDIHFmPcSGLTGANLK	M6(HPG_CBA_Si2); C8(Carbamidomethyl)	1	1	P15170	P15170	1	2	0	0	1	1	1007.01	2013.02	2013.02	-2.31	-0.00233	CID (Collision Induced Dissociation)	MS2	49.9203	13.503	66.0412	14772	180828L_SAM04560_DKM123_CBA_2_CF.raw	F11	3.72
0.0005874	7.176e-06	360498	65.88	High	Sequest HT (A2)	Unambiguous	KDIHFmPcSGLTGANIK	M6(HPG_CBA_Si2); C8(Carbamidomethyl)	2	2	Q149F3; Q8IYD1	Q149F3; Q8IYD1	1	2	0	0	1	1	1007.01	2013.02	2013.02	-3.04	-0.00306	CID (Collision Induced Dissociation)	MS2	0	11.585	65.9668	14751	180828L_SAM04560_DKM123_CBA_2_CF.raw	F11	4.84
0.0008405	0.03514	371789	58.75	High	Sequest HT (A9)	Unambiguous	VGAFTmVcKDADEAK	M6(HPG_CBA_Si2); C8(Carbamidomethyl)	1	1	P00505	P00505	1	3	0.3571	0	1	1	589.286	1765.84	1765.84	-1.01	-0.0006	HCD (High Energy Collision Dissociation)	MS2	22.995	49.82	58.9292	12712	180828L_SAM04560_DKM123_CBA_2_CF.raw	F11	1.68
0.001337	0.01468	2.53776e+06	57.92	High	Sequest HT (A2)	Unambiguous	VGAFTmVcK	M6(HPG_CBA_Si2); C8(Carbamidomethyl)	1	1	P00505	P00505	0	2	0.3843	0	1	1	568.792	1136.58	1136.58	-2.01	-0.00114	CID (Collision Induced Dissociation)	MS2	51.3126	0.904	57.9912	12429	180828L_SAM04560_DKM123_CBA_2_CF.raw	F11	2.55
0.002713	0.03022	213523	65.96	High	Sequest HT (A2)	Unambiguous	KDIHFmPcSGLTGANIK	M6(HPG_CBA_Si2); C8(Carbamidomethyl)	2	2	Q149F3; Q8IYD1	Q149F3; Q8IYD1	1	3	0	0	1	1	671.678	2013.02	2013.02	-2.86	-0.00192	CID (Collision Induced Dissociation)	MS2	10.8487	11.223	66.0516	14807	180828L_SAM04560_DKM123_CBA_1_CF.raw	F10	3.26
0.003453	0.05244	371789	58.75	High	Sequest HT (A2)	Unambiguous	VGAFTmVcKDADEAK	M6(HPG_CBA_Si2); C8(Carbamidomethyl)	1	1	P00505	P00505	1	3	0.2197	0	1	1	589.286	1765.84	1765.84	-1.01	-0.0006	CID (Collision Induced Dissociation)	MS2	22.995	5.325	58.906	12707	180828L_SAM04560_DKM123_CBA_2_CF.raw	F11	2.64
0.003453	0.05238	94881.3	102.47	High	Sequest HT (A2)	Unambiguous	ALPLPmAcTLTQFVSGSK	M6(HPG_CBA_Si2); C8(Carbamidomethyl)	1	1	Q6VMQ6	Q6VMQ6	0	2	0.2	0	1	1	1023.04	2045.07	2045.08	-3.99	-0.00408	CID (Collision Induced Dissociation)	MS2	64.1694	17.853	102.555	23674	180828L_SAM04560_DKM123_CBA_1_CF.raw	F10	2.55
0.0002533	2.852e-06	888008	44.31	High	Sequest HT (A9)	Unambiguous	IGTNQmAVcAK	M6(HPG_CBA_Si2); C9(Carbamidomethyl)	1	1	Q14232	Q14232	0	2	0.5163	0	1	1	658.835	1316.66	1316.67	-1.67	-0.0011	HCD (High Energy Collision Dissociation)	MS2	23.7022	58.45	44.3927	8447	180828L_SAM04560_DKM123_CBA_2_CF.raw	F11	3.99
0.0002533	1.661e-05	888008	44.31	High	Sequest HT (A9)	Unambiguous	IGTNQmAVcAK	M6(HPG_CBA_Si2); C9(Carbamidomethyl)	1	1	Q14232	Q14232	0	2	0.5124	0	1	1	658.835	1316.66	1316.67	-2.04	-0.00134	HCD (High Energy Collision Dissociation)	MS2	26.5838	89.236	44.4849	8470	180828L_SAM04560_DKM123_CBA_2_CF.raw	F11	2.42
0.0002533	9.514e-05	6.74562e+06	48.82	High	Sequest HT (A9)	Unambiguous	NLQDAmQVcR	M6(HPG_CBA_Si2); C9(Carbamidomethyl)	1	1	P49368	P49368	0	2	0.5817	0	1	1	679.827	1358.65	1358.65	-2.47	-0.00168	HCD (High Energy Collision Dissociation)	MS2	23.4373	30.456	48.9564	9716	180828L_SAM04560_DKM123_CBA_2_CF.raw	F11	3.49
0.0002533	0.001211	6.74562e+06	48.82	High	Sequest HT (A9)	Unambiguous	NLQDAmQVcR	M6(HPG_CBA_Si2); C9(Carbamidomethyl)	1	1	P49368	P49368	0	2	0.543	0	1	1	679.827	1358.65	1358.65	-2.2	-0.0015	HCD (High Energy Collision Dissociation)	MS2	27.3809	12.427	48.8764	9691	180828L_SAM04560_DKM123_CBA_2_CF.raw	F11	3.37
0.0002533	8.928e-06	715961	44.29	High	Sequest HT (A9)	Unambiguous	IGTNQmAVcAK	M6(HPG_CBA_Si2); C9(Carbamidomethyl)	1	1	Q14232	Q14232	0	2	0.5208	0	1	1	658.835	1316.66	1316.67	-2.04	-0.00134	HCD (High Energy Collision Dissociation)	MS2	22.7301	60.53	44.3582	8745	180828L_SAM04560_DKM123_CBA_1_CF.raw	F10	3.84
0.0002533	3.574e-07	211787	51.49	High	Sequest HT (A9)	Unambiguous	ASADLmSYcEEHAR	M6(HPG_CBA_Si2); C9(Carbamidomethyl)	1	1	Q9UBI6	Q9UBI6	0	2	0.0721	0	1	1	882.385	1763.76	1763.77	-2.82	-0.00249	HCD (High Energy Collision Dissociation)	MS2	0	79.75	51.5422	10680	180828L_SAM04560_DKM123_CBA_1_CF.raw	F10	3.05
0.0002533	0.0004289	454584	51.49	High	Sequest HT (A9)	Unambiguous	ASADLmSYcEEHAR	M6(HPG_CBA_Si2); C9(Carbamidomethyl)	1	1	Q9UBI6	Q9UBI6	0	3	0.0496	0	1	1	588.593	1763.77	1763.77	-1.2	-0.00071	HCD (High Energy Collision Dissociation)	MS2	28.9537	59.411	51.5281	10675	180828L_SAM04560_DKM123_CBA_1_CF.raw	F10	4.03
0.0002533	0.0004686	3.0114e+06	48.68	High	Sequest HT (A9)	Unambiguous	NLQDAmQVcR	M6(HPG_CBA_Si2); C9(Carbamidomethyl)	1	1	P49368	P49368	0	2	0.5556	0	1	1	679.827	1358.65	1358.65	-2.65	-0.0018	HCD (High Energy Collision Dissociation)	MS2	27.7681	21.783	48.7358	9895	180828L_SAM04560_DKM123_CBA_1_CF.raw	F10	3.51
0.0005874	1.11e-05	211787	51.49	High	Sequest HT (A2)	Unambiguous	ASADLmSYcEEHAR	M6(HPG_CBA_Si2); C9(Carbamidomethyl)	1	1	Q9UBI6	Q9UBI6	0	2	0.0249	0	1	1	882.385	1763.76	1763.77	-2.82	-0.00249	CID (Collision Induced Dissociation)	MS2	0	42.403	51.5212	10674	180828L_SAM04560_DKM123_CBA_1_CF.raw	F10	4.02
0.0005874	1.657e-05	454584	51.49	High	Sequest HT (A2)	Unambiguous	ASADLmSYcEEHAR	M6(HPG_CBA_Si2); C9(Carbamidomethyl)	1	1	Q9UBI6	Q9UBI6	0	3	0.0787	0	1	1	588.593	1763.77	1763.77	-1.2	-0.00071	CID (Collision Induced Dissociation)	MS2	28.9537	9.614	51.5036	10669	180828L_SAM04560_DKM123_CBA_1_CF.raw	F10	3.81
0.0005874	4.754e-05	715961	44.29	High	Sequest HT (A2)	Unambiguous	IGTNQmAVcAK	M6(HPG_CBA_Si2); C9(Carbamidomethyl)	1	1	Q14232	Q14232	0	2	0.4625	0	1	1	658.835	1316.66	1316.67	-2.04	-0.00134	CID (Collision Induced Dissociation)	MS2	22.7301	4.79	44.3482	8743	180828L_SAM04560_DKM123_CBA_1_CF.raw	F10	4
0.0005874	6.216e-05	3.0114e+06	48.68	High	Sequest HT (A2)	Unambiguous	NLQDAmQVcR	M6(HPG_CBA_Si2); C9(Carbamidomethyl)	1	1	P49368	P49368	0	2	0.55	0	1	1	679.827	1358.65	1358.65	-2.65	-0.0018	CID (Collision Induced Dissociation)	MS2	27.7681	1.528	48.7258	9893	180828L_SAM04560_DKM123_CBA_1_CF.raw	F10	4.4
0.0005874	0.001056	59795.7	50.02	High	Sequest HT (A2)	Unambiguous	AASDLmSYcEQHAR	M6(HPG_CBA_Si2); C9(Carbamidomethyl)	1	1	O60262	O60262	0	3	0.1963	0	1	1	588.266	1762.78	1762.78	-0.78	-0.00046	CID (Collision Induced Dissociation)	MS2	60.2852	16.404	50.1795	10297	180828L_SAM04560_DKM123_CBA_1_CF.raw	F10	3.21
0.0005874	0.003768	130807	50.18	High	Sequest HT (A2)	Unambiguous	AASDLmSYcEQHAR	M6(HPG_CBA_Si2); C9(Carbamidomethyl)	1	1	O60262	O60262	0	3	0.2442	0	1	1	588.264	1762.78	1762.78	-2.86	-0.00168	CID (Collision Induced Dissociation)	MS2	63.847	11.577	50.323	10106	180828L_SAM04560_DKM123_CBA_2_CF.raw	F11	3.03
0.0005874	0.0002828	6.74562e+06	48.82	High	Sequest HT (A2)	Unambiguous	NLQDAmQVcR	M6(HPG_CBA_Si2); C9(Carbamidomethyl)	1	1	P49368	P49368	0	2	0.5283	0	1	1	679.827	1358.65	1358.65	-2.2	-0.0015	CID (Collision Induced Dissociation)	MS2	27.3809	0.55	48.8675	9689	180828L_SAM04560_DKM123_CBA_2_CF.raw	F11	4.24
