## Supplemental Data 1 for "Discovery of a celecoxib binding site on PTGES with a cleavable chelation-assisted biotin probe" (part 3 of 3)

### Sheet: Table S3 (continued)
Table S3. List of HPG-labeled peptides enriched in HEK293T cell lysate using probes 5 and 6 with CBPA optimized conditions.
0.0005874	0.0002796	6.74562e+06	48.82	High	Sequest HT (A2)	Unambiguous	NLQDAmQVcR	M6(HPG_CBA_Si2); C9(Carbamidomethyl)	1	1	P49368	P49368	0	2	0.5258	0	1	1	679.827	1358.65	1358.65	-2.47	-0.00168	CID (Collision Induced Dissociation)	MS2	23.4373	0.621	48.9468	9714	180828L_SAM04560_DKM123_CBA_2_CF.raw	F11	4.07
0.0005874	0.0002081	888008	44.31	High	Sequest HT (A2)	Unambiguous	IGTNQmAVcAK	M6(HPG_CBA_Si2); C9(Carbamidomethyl)	1	1	Q14232	Q14232	0	2	0.393	0	1	1	658.835	1316.66	1316.67	-1.67	-0.0011	CID (Collision Induced Dissociation)	MS2	23.7022	11.469	44.3578	8442	180828L_SAM04560_DKM123_CBA_2_CF.raw	F11	4.02
0.0005874	6.884e-05	888008	44.31	High	Sequest HT (A2)	Unambiguous	IGTNQmAVcAK	M6(HPG_CBA_Si2); C9(Carbamidomethyl)	1	1	Q14232	Q14232	0	2	0.3588	0	1	1	658.835	1316.66	1316.67	-2.04	-0.00134	CID (Collision Induced Dissociation)	MS2	26.5838	4.214	44.4732	8468	180828L_SAM04560_DKM123_CBA_2_CF.raw	F11	3.54
0.003305	0.09271	59795.7	50.02	High	Sequest HT (A9)	Unambiguous	AASDLmSYcEQHAR	M6(HPG_CBA_Si2); C9(Carbamidomethyl)	1	1	O60262	O60262	0	3	0.1953	0	1	1	588.266	1762.78	1762.78	-0.78	-0.00046	HCD (High Energy Collision Dissociation)	MS2	60.2852	40.01	50.19	10299	180828L_SAM04560_DKM123_CBA_1_CF.raw	F10	1.28
0.0002533	0.0002168	19224	96.88	High	Sequest HT (A9)	Unambiguous	NQLKDmAIATGGAVFGEEGLTLnLEDVQPHDLGK	M6(HPG_CBA_Si2); N23(Deamidated)	1	1	P10809	P10809	1	4	0.0458	0	1	1	927.227	3705.89	3705.86	5.98	0.00554	HCD (High Energy Collision Dissociation)	MS2	12.8917	120	96.9934	22619	180828L_SAM04560_DKM123_CBA_2_CF.raw	F11	3.49
0.0002533	0.001302	519700	55.68	High	Sequest HT (A9)	Unambiguous	TTLLHmLKnDR	M6(HPG_CBA_Si2); N9(Deamidated)	1	1	P0CR30	P0CR30	1	2	0	0	1	1	733.901	1466.8	1466.8	-1.94	-0.00142	HCD (High Energy Collision Dissociation)	MS2	23.1987	45.17	55.8701	11790	180828L_SAM04560_DKM123_CBA_2_CF.raw	F11	2.47
0.0002533	5.634e-05			High	Sequest HT (A9)	Unambiguous	LGHVVmGNnAVSPYQQVIEK	M6(HPG_CBA_Si2); N9(Deamidated)	1	2	P60228	P60228; Q1LUA8	0	3	0.0559	0	1	1	770.076	2308.21	2308.2	7.89	0.00607	HCD (High Energy Collision Dissociation)	MS2	51.2704	55.5	68.0993	15368	180828L_SAM04560_DKM123_CBA_1_CF.raw	F10	2.86
0.0004333	0.00884	2.20415e+06	55.66	High	Sequest HT (A9)	Unambiguous	TTLLHmLKnDR	M6(HPG_CBA_Si2); N9(Deamidated)	1	1	P0CR30	P0CR30	1	3	0	0	1	1	489.603	1466.79	1466.8	-2.55	-0.00125	HCD (High Energy Collision Dissociation)	MS2	43.263	20.921	55.7784	11758	180828L_SAM04560_DKM123_CBA_2_CF.raw	F11	3.56
0.0005874	0.00278	2.20415e+06	55.66	High	Sequest HT (A2)	Unambiguous	TTLLHmLKnDR	M6(HPG_CBA_Si2); N9(Deamidated)	1	1	P0CR30	P0CR30	1	3	0	0	1	1	489.603	1466.79	1466.8	-2.55	-0.00125	CID (Collision Induced Dissociation)	MS2	43.263	6.872	55.7076	11744	180828L_SAM04560_DKM123_CBA_2_CF.raw	F11	3.02
0.001089	0.0138	19224	96.88	High	Sequest HT (A2)	Unambiguous	NQLKDmAIATGGAVFGEEGLTLNLEDVqPHDLGK	M6(HPG_CBA_Si2); Q28(Deamidated)	1	1	P10809	P10809	1	4	0.0065	0	1	1	927.227	3705.89	3705.86	5.98	0.00554	CID (Collision Induced Dissociation)	MS2	12.8917	66.392	96.9744	22617	180828L_SAM04560_DKM123_CBA_2_CF.raw	F11	4.62
0.000196	6.096e-06	982701	106.6	High	Sequest HT (B9)	Unambiguous	TTGIVmDSGDGVTHTVPIYEGYALPHAILR	M6(HPG_CBPA_Si0)	1	2	P60709	P60709; P63261	0	3	0.627	0	1	1	1128.24	3382.7	3382.72	-4.67	-0.00526	HCD (High Energy Collision Dissociation)	MS2	28.186	40.187	106.673	25371	180828L_SAM04561_DKM123_CBPA_1_CF.raw	F12	3.7
0.000196	0.001049			High	Sequest HT (B9)	Unambiguous	TTGIVmDSGDGVTHTVPIYEGYALPHAILR	M6(HPG_CBPA_Si0)	1	2	P60709	P60709; P63261	0	4	0.5706	0	1	1	846.429	3382.7	3382.72	-6.42	-0.00543	HCD (High Energy Collision Dissociation)	MS2	11.0087	8.626	98.0928	23229	180828L_SAM04561_DKM123_CBPA_1_CF.raw	F12	3.47
0.000196	3.196e-06	4.54845e+06	97.83	High	Sequest HT (B9)	Unambiguous	TTGIVmDSGDGVTHTVPIYEGYALPHAILR	M6(HPG_CBPA_Si0)	1	2	P60709	P60709; P63261	0	3	0.559	0	1	1	1128.24	3382.7	3382.72	-5.21	-0.00587	HCD (High Energy Collision Dissociation)	MS2	79.87	59.162	98.4611	22661	180828L_SAM04561_DKM123_CBPA_2_CF.raw	F13	3.9
0.000196	3.575e-05	4.09024e+06	97.77	High	Sequest HT (B9)	Unambiguous	TTGIVmDSGDGVTHTVPIYEGYALPHAILR	M6(HPG_CBPA_Si0)	1	2	P60709	P60709; P63261	0	4	0.48	0	1	1	846.432	3382.71	3382.72	-2.96	-0.0025	HCD (High Energy Collision Dissociation)	MS2	25.3394	36.037	98.4026	22649	180828L_SAM04561_DKM123_CBPA_2_CF.raw	F13	3.75
0.000196	3.163e-05	4.09024e+06	97.77	High	Sequest HT (B9)	Unambiguous	TTGIVmDSGDGVTHTVPIYEGYALPHAILR	M6(HPG_CBPA_Si0)	1	2	P60709	P60709; P63261	0	4	0.5941	0	1	1	846.433	3382.71	3382.72	-2.45	-0.00207	HCD (High Energy Collision Dissociation)	MS2	11.0395	15.407	96.634	22217	180828L_SAM04561_DKM123_CBPA_2_CF.raw	F13	2.71
0.000196	0.0001444	4.09024e+06	97.77	High	Sequest HT (B9)	Unambiguous	TTGIVmDSGDGVTHTVPIYEGYALPHAILR	M6(HPG_CBPA_Si0)	1	2	P60709	P60709; P63261	0	4	0.6438	0	1	1	846.435	3382.72	3382.72	0.22	0.00018	HCD (High Energy Collision Dissociation)	MS2	42.197	17.362	96.6151	22212	180828L_SAM04561_DKM123_CBPA_2_CF.raw	F13	3.06
0.0002483	0.000366	982701	106.6	High	Sequest HT (B2)	Unambiguous	TTGIVmDSGDGVTHTVPIYEGYALPHAILR	M6(HPG_CBPA_Si0)	1	2	P60709	P60709; P63261	0	3	0.452	0	1	1	1128.24	3382.7	3382.72	-4.67	-0.00526	CID (Collision Induced Dissociation)	MS2	28.186	5.693	106.659	25369	180828L_SAM04561_DKM123_CBPA_1_CF.raw	F12	5.42
0.0002483	7.444e-05	4.09024e+06	97.77	High	Sequest HT (B2)	Unambiguous	TTGIVmDSGDGVTHTVPIYEGYALPHAILR	M6(HPG_CBPA_Si0)	1	2	P60709	P60709; P63261	0	4	0.5095	0	1	1	846.435	3382.72	3382.72	0.22	0.00018	CID (Collision Induced Dissociation)	MS2	42.197	7.336	96.5904	22203	180828L_SAM04561_DKM123_CBPA_2_CF.raw	F13	4.73
0.0002483	0.001277	4.09024e+06	97.77	High	Sequest HT (B2)	Unambiguous	TTGIVmDSGDGVTHTVPIYEGYALPHAILR	M6(HPG_CBPA_Si0)	1	2	P60709	P60709; P63261	0	4	0.2225	0	1	1	846.433	3382.71	3382.72	-2.45	-0.00207	CID (Collision Induced Dissociation)	MS2	11.0395	0.868	96.619	22215	180828L_SAM04561_DKM123_CBPA_2_CF.raw	F13	4.18
0.0003738	0.002105	2.05538e+06	96.27	High	Sequest HT (B9)	Unambiguous	TTGIVmDSGDGVTHTVPIYEGYALPHAILR	M6(HPG_CBPA_Si0)	1	2	P60709	P60709; P63261	0	4	0.1673	0	1	1	846.435	3382.72	3382.72	-0.36	-0.0003	HCD (High Energy Collision Dissociation)	MS2	85.0123	32.634	96.5126	22856	180828L_SAM04561_DKM123_CBPA_1_CF.raw	F12	2.69
0.0006747	0.006444	2106149	60.42	High	Sequest HT (B9)	Unambiguous	ESLQQmAEVTR	M6(HPG_CBPA_Si0)	1	1	P14314	P14314	0	2	0.0732	0	1	1	745.877	1490.75	1490.73	8.26	0.00616	HCD (High Energy Collision Dissociation)	MS2	27.2079	18.985	60.5972	13271	180828L_SAM04561_DKM123_CBPA_1_CF.raw	F12	1.64
0.000687	0.005699			High	Sequest HT (B2)	Unambiguous	TTGIVmDSGDGVTHTVPIYEGYALPHAILR	M6(HPG_CBPA_Si0)	1	2	P60709	P60709; P63261	0	4	0.4303	0	1	1	846.433	3382.71	3382.72	-2.38	-0.00201	CID (Collision Induced Dissociation)	MS2	29.9505	75	7.8518	1424	180828L_SAM04561_DKM123_CBPA_2_CF.raw	F13	4.16
0.001204	0.00897	2.05538e+06	96.27	High	Sequest HT (B2)	Unambiguous	TTGIVmDSGDGVTHTVPIYEGYALPHAILR	M6(HPG_CBPA_Si0)	1	2	P60709	P60709; P63261	0	4	0.2055	0	1	1	846.435	3382.72	3382.72	-0.36	-0.0003	CID (Collision Induced Dissociation)	MS2	85.0123	15.779	96.4616	22845	180828L_SAM04561_DKM123_CBPA_1_CF.raw	F12	3.65
0.001571	0.02325	4.54845e+06	97.83	High	Sequest HT (B2)	Unambiguous	TTGIVmDSGDGVTHTVPIYEGYALPHAILR	M6(HPG_CBPA_Si0)	1	2	P60709	P60709; P63261	0	3	0.4454	0	1	1	1128.24	3382.7	3382.72	-5.75	-0.00648	CID (Collision Induced Dissociation)	MS2	8.16254	1.265	98.2254	22595	180828L_SAM04561_DKM123_CBPA_2_CF.raw	F13	4.49
0.002622	0.03737			High	Sequest HT (B2)	Unambiguous	TTGIVmDSGDGVTHTVPIYEGYALPHAILR	M6(HPG_CBPA_Si0)	1	2	P60709	P60709; P63261	0	4	0.3797	0	1	1	846.429	3382.7	3382.72	-6.42	-0.00543	CID (Collision Induced Dissociation)	MS2	11.0087	1.634	98.0668	23223	180828L_SAM04561_DKM123_CBPA_1_CF.raw	F12	4.53
0.003305	0.04743	4.54845e+06	97.83	High	Sequest HT (B2)	Unambiguous	TTGIVmDSGDGVTHTVPIYEGYALPHAILR	M6(HPG_CBPA_Si0)	1	2	P60709	P60709; P63261	0	3	0.2583	0	1	1	1128.24	3382.7	3382.72	-5.21	-0.00587	CID (Collision Induced Dissociation)	MS2	79.87	2.457	98.4171	22653	180828L_SAM04561_DKM123_CBPA_2_CF.raw	F13	4.53
0.006196	0.1177	459067	103.88	High	Sequest HT (B2)	Unambiguous	GSMGPmGPSPDLSHIK	M6(HPG_CBPA_Si0)	1	1	Q6UXH8	Q6UXH8	0	2	0.1121	0	1	1	905.434	1809.86	1809.87	-4.9	-0.00443	CID (Collision Induced Dissociation)	MS2	29.8941	5.028	104.048	24029	180828L_SAM04561_DKM123_CBPA_2_CF.raw	F13	2.23
0.008256	0.1748	13457042	97.61	High	Sequest HT (B9)	Unambiguous	TTGIVmDSGDGVTHTVPIYEGYALPHAILR	M6(HPG_CBPA_Si0)	1	2	P60709	P60709; P63261	0	3	0.1436	0	1	1	1128.24	3382.71	3382.72	-3.8	-0.00429	HCD (High Energy Collision Dissociation)	MS2	25.768	41.36	98.8747	23394	180828L_SAM04561_DKM123_CBPA_1_CF.raw	F12	1.95
0.001204	0.01276	30513.8	38.04	High	Sequest HT (B2)	Unambiguous	VSETQmcESNSSK	M6(HPG_CBPA_Si0); C7(Carbamidomethyl)	1	1	Q9UKJ3	Q9UKJ3	0	2	0.1756	0	1	1	843.365	1685.72	1685.72	2.24	0.00189	CID (Collision Induced Dissociation)	MS2	0	75	38.5763	6816	180828L_SAM04561_DKM123_CBPA_2_CF.raw	F13	2.05
0.0006747	0.005157			High	Sequest HT (B9)	Unambiguous	IIPGFmcqGGDFTR	M6(HPG_CBPA_Si0); C7(Carbamidomethyl); Q8(Deamidated)	1	2	P62937	Q9Y536; P62937	0	2	0.4862	0	1	1	899.922	1798.84	1798.83	2.54	0.00228	HCD (High Energy Collision Dissociation)	MS2	38.8265	59.29	82.6091	18826	180828L_SAM04561_DKM123_CBPA_2_CF.raw	F13	1.81
0.002622	0.03708	959063	59.55	High	Sequest HT (B2)	Unambiguous	AHQLVmEGYnWcHDR	M6(HPG_CBPA_Si0); N10(Deamidated); C12(Carbamidomethyl)	1	2	P62714	P62714; P67775	0	2	0.0519	0	1	1	1058.47	2115.94	2115.92	8.17	0.00864	CID (Collision Induced Dissociation)	MS2	0	3.85	59.6937	13007	180828L_SAM04561_DKM123_CBPA_1_CF.raw	F12	2.89
0.001003	0.01365	190613	110.06	High	Sequest HT (B9)	Unambiguous	IGHVGmQIEHIIEnIVAVTK	M6(HPG_CBPA_Si0); N14(Deamidated)	1	1	O76021	O76021	0	4	0.0154	0	1	1	601.086	2401.32	2401.3	9.06	0.00544	HCD (High Energy Collision Dissociation)	MS2	68.5597	23.318	110.268	26542	180828L_SAM04561_DKM123_CBPA_1_CF.raw	F12	2.59
0.001204	0.01638	190613	110.06	High	Sequest HT (B2)	Unambiguous	IGHVGmqIEHIIENIVAVTK	M6(HPG_CBPA_Si0); Q7(Deamidated)	1	1	O76021	O76021	0	4	0.072	0	1	1	601.086	2401.32	2401.3	9.06	0.00544	CID (Collision Induced Dissociation)	MS2	68.5597	9.581	110.229	26530	180828L_SAM04561_DKM123_CBPA_1_CF.raw	F12	3.61
0.000196	5.314e-07	6574781	66.33	High	Sequest HT (B9)	Unambiguous	LHQLAmqQSHFPmTHGNTGFSGIESSSPEVK	M6(HPG_CBPA_Si0); Q7(Deamidated); M13(HPG_CBPA_Si2)	1	1	Q15366	Q15366	0	4	0.0106	0	1	1	946.705	3783.8	3783.79	1.59	0.0015	HCD (High Energy Collision Dissociation)	MS2	15.9977	7.976	66.461	14963	180828L_SAM04561_DKM123_CBPA_1_CF.raw	F12	4.72
0.0002483	5.357e-07	6574781	66.33	High	Sequest HT (B2)	Unambiguous	LHQLAmqQSHFPmTHGNTGFSGIESSSPEVK	M6(HPG_CBPA_Si0); Q7(Deamidated); M13(HPG_CBPA_Si2)	1	1	Q15366	Q15366	0	4	0.0029	0	1	1	946.705	3783.8	3783.79	1.59	0.0015	CID (Collision Induced Dissociation)	MS2	15.9977	0.54	66.4456	14960	180828L_SAM04561_DKM123_CBPA_1_CF.raw	F12	6.96
0.001571	0.02487			High	Sequest HT (B2)	Unambiguous	ILTDEmLLqAcEGR	M6(HPG_CBPA_Si0); Q9(Deamidated); C11(Carbamidomethyl)	1	1	Q5T3I0	Q5T3I0	0	2	0.3538	0	1	1	924.956	1848.9	1848.89	7.26	0.00671	CID (Collision Induced Dissociation)	MS2	21.7391	1.86	80.1077	18702	180828L_SAM04561_DKM123_CBPA_1_CF.raw	F12	3.59
0.000196	0.0006808	1.57517e+06	49.89	High	Sequest HT (B9)	Unambiguous	AFEDEmSGR	M6(HPG_CBPA_Si2)	1	1	Q01082	Q01082	0	2	0.5737	0	1	1	621.773	1242.54	1242.54	-2.41	-0.0015	HCD (High Energy Collision Dissociation)	MS2	40.1611	26.163	49.9225	10127	180828L_SAM04561_DKM123_CBPA_1_CF.raw	F12	2.51
0.000196	1.314e-05	373188	41.46	High	Sequest HT (B9)	Unambiguous	HPEAEmAQNSVR	M6(HPG_CBPA_Si2)	1	1	P14923	P14923	0	3	0.5802	0	1	1	523.919	1569.74	1569.74	-0.31	-0.00016	HCD (High Energy Collision Dissociation)	MS2	41.5181	57.52	41.5073	7732	180828L_SAM04561_DKM123_CBPA_1_CF.raw	F12	2.93
0.000196	1.341e-08	538598	41.44	High	Sequest HT (B9)	Unambiguous	HPEAEmAQNSVR	M6(HPG_CBPA_Si2)	1	1	P14923	P14923	0	2	0.7566	0	1	1	785.374	1569.74	1569.74	-1.51	-0.00118	HCD (High Energy Collision Dissociation)	MS2	32.9205	58.46	41.4779	7726	180828L_SAM04561_DKM123_CBPA_1_CF.raw	F12	4.19
0.000196	1.935e-06	2.38425e+06	49.93	High	Sequest HT (B9)	Unambiguous	TNVVTmPTAHPR	M6(HPG_CBPA_Si2)	1	1	Q13428	Q13428	0	2	0.5669	0	1	1	762.899	1524.79	1524.79	-2.3	-0.00175	HCD (High Energy Collision Dissociation)	MS2	29.169	28.102	50.0257	10156	180828L_SAM04561_DKM123_CBPA_1_CF.raw	F12	3.14
0.000196	0.001113	3.50189e+06	49.96	High	Sequest HT (B9)	Unambiguous	AVQEImQEK	M6(HPG_CBPA_Si2)	1	1	P22102	P22102	0	2	0.5679	0	1	1	638.83	1276.65	1276.66	-1.59	-0.00102	HCD (High Energy Collision Dissociation)	MS2	30.0538	20.063	50.0148	10153	180828L_SAM04561_DKM123_CBPA_1_CF.raw	F12	2.8
0.000196	4.122e-07	2348855	57.13	High	Sequest HT (B9)	Unambiguous	QASQGmVGQLAAR	M6(HPG_CBPA_Si2)	1	2	Q9Y230	Q9Y230; Q9WTM5	0	2	0.6048	0	1	1	759.393	1517.78	1517.78	-3.31	-0.00251	HCD (High Energy Collision Dissociation)	MS2	52.6338	17.641	57.158	12257	180828L_SAM04561_DKM123_CBPA_1_CF.raw	F12	3.72
0.000196	8.486e-07	1.35536e+06	50.59	High	Sequest HT (B9)	Unambiguous	SKAELmEISEDKTK	M6(HPG_CBPA_Si2)	1	1	P05455	P05455	2	2	0.6937	0	1	1	905.464	1809.92	1809.93	-2.16	-0.00195	HCD (High Energy Collision Dissociation)	MS2	11.1016	35.877	50.6357	10334	180828L_SAM04561_DKM123_CBPA_1_CF.raw	F12	3.95
0.000196	2.522e-05	7276145	50.58	High	Sequest HT (B9)	Unambiguous	SKAELmEISEDKTK	M6(HPG_CBPA_Si2)	1	1	P05455	P05455	2	3	0.586	0	1	1	603.98	1809.93	1809.93	0.1	6e-05	HCD (High Energy Collision Dissociation)	MS2	25.5687	9.864	50.5614	10308	180828L_SAM04561_DKM123_CBPA_1_CF.raw	F12	4.3
0.000196	8.352e-06	4647149	60.05	High	Sequest HT (B9)	Unambiguous	TTLLHmLKDDR	M6(HPG_CBPA_Si2)	1	2	Q9NR31	Q9NR31; Q9Y6B6	1	3	0	0	1	1	515.279	1543.82	1543.83	-0.87	-0.00045	HCD (High Energy Collision Dissociation)	MS2	19.0396	11.845	60.1013	13126	180828L_SAM04561_DKM123_CBPA_1_CF.raw	F12	3.83
0.000196	2.042e-06	1.22006e+06	57.14	High	Sequest HT (B9)	Unambiguous	HVDNImFENHTVADR	M6(HPG_CBPA_Si2)	1	1	Q8TAT6	Q8TAT6	0	3	0.5452	0	1	1	666.984	1998.94	1998.94	-3.17	-0.00211	HCD (High Energy Collision Dissociation)	MS2	57.8366	22.886	57.1994	12270	180828L_SAM04561_DKM123_CBPA_1_CF.raw	F12	3.87
0.000196	1.907e-06	507172	42.13	High	Sequest HT (B9)	Unambiguous	GSLNHmVVDHRPK	M6(HPG_CBPA_Si2)	1	1	Q9P2N5	Q9P2N5	0	3	0.549	0	1	1	564.297	1690.88	1690.88	-2.16	-0.00122	HCD (High Energy Collision Dissociation)	MS2	31.0166	65.36	42.2002	7913	180828L_SAM04561_DKM123_CBPA_1_CF.raw	F12	3.06
0.000196	3.253e-05	1691167	49.31	High	Sequest HT (B9)	Unambiguous	SPPPGmGLNQNR	M6(HPG_CBPA_Si2)	1	1	P23246	P23246	0	2	0.6203	0	1	1	734.867	1468.73	1468.73	-3.73	-0.00274	HCD (High Energy Collision Dissociation)	MS2	30.3697	27.174	49.3658	9961	180828L_SAM04561_DKM123_CBPA_1_CF.raw	F12	2.95
0.000196	7.951e-05	24550768	57.91	High	Sequest HT (B9)	Unambiguous	EVDEQmLNVQNK	M6(HPG_CBPA_Si2)	4	5	Q7KQL5; Q13885; P07437; P68371	Q7KQL5; Q13885; P07437; P68371; Q9BVA1	0	2	0.637	0	1	1	824.401	1647.8	1647.8	-2.6	-0.00214	HCD (High Energy Collision Dissociation)	MS2	20.5136	3.013	57.9088	12478	180828L_SAM04561_DKM123_CBPA_1_CF.raw	F12	3.03
0.000196	6.891e-09	2.52314e+06	49.34	High	Sequest HT (B9)	Unambiguous	HTDDEmTGYVATR	M6(HPG_CBPA_Si2)	1	2	P47811	P47811; Q16539	0	2	0.5541	0	1	1	848.882	1696.76	1696.76	-0.87	-0.00074	HCD (High Energy Collision Dissociation)	MS2	51.0207	36.054	49.4129	9974	180828L_SAM04561_DKM123_CBPA_1_CF.raw	F12	5.27
0.000196	3.572e-05	536371	107.83	High	Sequest HT (B9)	Unambiguous	AVTPPmPLLTPATPGGLPPAAAVAAAAATAK	M6(HPG_CBPA_Si2)	1	2	Q9WV25	Q9WV25; Q9UHX1	0	3	0.5305	0	1	1	999.225	2995.66	2995.66	-1.22	-0.00122	HCD (High Energy Collision Dissociation)	MS2	27.2625	45.378	107.929	25757	180828L_SAM04561_DKM123_CBPA_1_CF.raw	F12	2.79
0.000196	0.0007193	2.38429e+06	42.07	High	Sequest HT (B9)	Unambiguous	HTNYTmEHIR	M6(HPG_CBPA_Si2)	3	3	P12814; P35609; O43707	P12814; P35609; O43707	0	3	0.3418	0	1	1	501.576	1502.71	1502.72	-1.79	-0.0009	HCD (High Energy Collision Dissociation)	MS2	48.6545	51.752	42.2466	7927	180828L_SAM04561_DKM123_CBPA_1_CF.raw	F12	2.75
0.000196	3.743e-08	1.02925e+06	49.86	High	Sequest HT (B9)	Unambiguous	LVAGEmGQNEPDQGGQR	M6(HPG_CBPA_Si2)	1	1	Q99714	Q99714	0	2	0.7077	0	1	1	993.967	1986.93	1986.93	-1.22	-0.00121	HCD (High Energy Collision Dissociation)	MS2	14.8711	55.5	49.8705	10110	180828L_SAM04561_DKM123_CBPA_1_CF.raw	F12	3.9
0.000196	2.521e-06	1.25567e+06	57.68	High	Sequest HT (B9)	Unambiguous	GVAINmVTEEDKR	M6(HPG_CBPA_Si2)	1	1	P60842	P60842	1	2	0.5962	0	1	1	831.926	1662.84	1662.85	-1.72	-0.00143	HCD (High Energy Collision Dissociation)	MS2	15.2155	25.96	57.7742	12435	180828L_SAM04561_DKM123_CBPA_1_CF.raw	F12	3.64
0.000196	0.0004566	455966	103.93	High	Sequest HT (B9)	Unambiguous	DSTLImQLLR	M6(HPG_CBPA_Si2)	6	7	P63104; P31946; Q04917; P61981; P27348; P62258	P63104; P31947; P31946; Q04917; P61981; P27348; P62258	0	2	0.4294	0	1	1	695.891	1390.77	1390.77	1.89	0.00132	HCD (High Energy Collision Dissociation)	MS2	32.9759	55.5	104.377	24095	180828L_SAM04561_DKM123_CBPA_2_CF.raw	F13	1.77
0.000196	1.415e-05	333323	43.32	High	Sequest HT (B9)	Unambiguous	LNSEGmEEAR	M6(HPG_CBPA_Si2)	1	1	P07738	P07738	0	2	0.5625	0	1	1	668.811	1336.61	1336.62	-0.88	-0.00059	HCD (High Energy Collision Dissociation)	MS2	22.5981	72.82	43.3994	7884	180828L_SAM04561_DKM123_CBPA_2_CF.raw	F13	3.52
0.000196	4.468e-08	1.62291e+06	69.74	High	Sequest HT (B9)	Unambiguous	LGHVVmGNNAVSPYQQVIEK	M6(HPG_CBPA_Si2)	1	2	P60228	P60228; Q1LUA8	0	3	0.5977	0	1	1	795.417	2384.23	2384.24	-1.3	-0.00103	HCD (High Energy Collision Dissociation)	MS2	75.6626	34.719	69.7975	15892	180828L_SAM04561_DKM123_CBPA_1_CF.raw	F12	5.12
0.000196	0.0007864	892795	69.69	High	Sequest HT (B9)	Unambiguous	LQIVEmPLAHK	M6(HPG_CBPA_Si2)	1	1	P50454	P50454	0	3	0.2377	0	1	1	493.949	1479.83	1479.83	-1.64	-0.00081	HCD (High Energy Collision Dissociation)	MS2	19.7885	50.18	69.824	15899	180828L_SAM04561_DKM123_CBPA_1_CF.raw	F12	2.23
0.000196	0.00031			High	Sequest HT (B9)	Unambiguous	TTGIVmDSGDGVTHTVPIYEGYALPHAILR	M6(HPG_CBPA_Si2)	1	2	P60709	P60709; P63261	0	4	0.6293	0	1	1	846.933	3384.71	3384.72	-4.43	-0.00375	HCD (High Energy Collision Dissociation)	MS2	23.5352	62.347	114.044	26137	180828L_SAM04561_DKM123_CBPA_2_CF.raw	F13	2.59
0.000196	0.0001287	1432231	71.24	High	Sequest HT (B9)	Unambiguous	LVELLmHNDYK	M6(HPG_CBPA_Si2)	2	4	O60684; P52294	Q60960; O15131; O60684; P52294	0	2	0.5611	0	1	1	788.412	1575.82	1575.82	-1.01	-0.00079	HCD (High Energy Collision Dissociation)	MS2	28.4873	12.922	71.2915	16321	180828L_SAM04561_DKM123_CBPA_1_CF.raw	F12	2.21
0.000196	4.612e-10	332285	42.38	High	Sequest HT (B9)	Unambiguous	HQEAEmAQNAVR	M6(HPG_CBPA_Si2)	1	1	P35222	P35222	0	2	0.6718	0	1	1	792.881	1584.75	1584.75	0.56	0.00045	HCD (High Energy Collision Dissociation)	MS2	22.7332	120	42.5537	7692	180828L_SAM04561_DKM123_CBPA_2_CF.raw	F13	3.9
0.000196	2.663e-09	1.21362e+06	51.49	High	Sequest HT (B9)	Unambiguous	QHLSNmEVQVASQSSQR	M6(HPG_CBPA_Si2)	1	1	P12270	P12270	0	2	0.6792	0	1	1	1065.52	2130.03	2130.03	-0.86	-0.00092	HCD (High Energy Collision Dissociation)	MS2	0	49.82	51.5502	10603	180828L_SAM04561_DKM123_CBPA_1_CF.raw	F12	5.05
0.000196	0.001227	95012.4	42.05	High	Sequest HT (B9)	Unambiguous	GSLNHmVVDHRPK	M6(HPG_CBPA_Si2)	1	1	Q9P2N5	Q9P2N5	0	3	0.4402	0	1	1	564.297	1690.88	1690.88	-1.73	-0.00097	HCD (High Energy Collision Dissociation)	MS2	41.7555	120	42.226	7618	180828L_SAM04561_DKM123_CBPA_2_CF.raw	F13	1.84
0.000196	0.000402	349092	42.34	High	Sequest HT (B9)	Unambiguous	HQEAEmAQNAVR	M6(HPG_CBPA_Si2)	1	1	P35222	P35222	0	3	0.4715	0	1	1	528.922	1584.75	1584.75	-1.18	-0.00062	HCD (High Energy Collision Dissociation)	MS2	21.8478	120	42.5343	7688	180828L_SAM04561_DKM123_CBPA_2_CF.raw	F13	2.63
0.000196	7.581e-06	972153	91.06	High	Sequest HT (B9)	Unambiguous	FMQDPmEIFVDDETK	M6(HPG_CBPA_Si2)	1	2	P60024	Q9Z1N5; P60024	0	2	0.2809	0	1	1	1023.46	2045.91	2045.92	-4.13	-0.00423	HCD (High Energy Collision Dissociation)	MS2	22.4657	65.68	91.2169	21570	180828L_SAM04561_DKM123_CBPA_1_CF.raw	F12	2.99
0.000196	1.782e-05	1309592	47.08	High	Sequest HT (B9)	Unambiguous	APQEFmTSHSEAGSR	M6(HPG_CBPA_Si2)	1	1	Q9BRR6	Q9BRR6	0	3	0.6451	0	1	1	612.616	1835.83	1835.83	0.36	0.00022	HCD (High Energy Collision Dissociation)	MS2	18.4187	40.7	47.1989	9320	180828L_SAM04561_DKM123_CBPA_1_CF.raw	F12	2.93
0.000196	5.968e-07			High	Sequest HT (B9)	Unambiguous	SEIIPmFSNLASDEQDSVR	M6(HPG_CBPA_Si2)	1	1	P30153	P30153	0	2	0.6776	0	1	1	1170.06	2339.12	2339.12	-0.66	-0.00078	HCD (High Energy Collision Dissociation)	MS2	10.0661	63.01	92.152	21805	180828L_SAM04561_DKM123_CBPA_1_CF.raw	F12	3.35
0.000196	4.642e-05	933300	46.93	High	Sequest HT (B9)	Unambiguous	KPQTLmELHQEK	M6(HPG_CBPA_Si2)	1	1	O95391	O95391	0	2	0.6214	0	1	1	841.946	1682.88	1682.89	-2.04	-0.00172	HCD (High Energy Collision Dissociation)	MS2	17.7426	58.375	47.0267	9266	180828L_SAM04561_DKM123_CBPA_1_CF.raw	F12	2.43
0.000196	3.829e-05	2.21794e+06	81.81	High	Sequest HT (B9)	Unambiguous	NDIVNmLVGNK	M6(HPG_CBPA_Si2)	1	1	Q9NP72	Q9NP72	0	2	0.5903	0	1	1	709.377	1417.75	1417.75	0.03	2e-05	HCD (High Energy Collision Dissociation)	MS2	28.8946	13.998	81.8882	19172	180828L_SAM04561_DKM123_CBPA_1_CF.raw	F12	2.88
0.000196	6.773e-10	2512110	90.74	High	Sequest HT (B9)	Unambiguous	FVDGLmIHSGDPVNYYVDTAVR	M6(HPG_CBPA_Si2)	1	1	P23396	P23396	0	2	0.7075	0	1	1	1335.16	2669.3	2669.3	0.38	0.00051	HCD (High Energy Collision Dissociation)	MS2	0	16.392	90.7931	21461	180828L_SAM04561_DKM123_CBPA_1_CF.raw	F12	4.82
0.000196	0.0001593			High	Sequest HT (B9)	Unambiguous	HSVAVmTVR	M6(HPG_CBPA_Si2)	1	1	Q9BRS2	Q9BRS2	0	2	0.6667	0	1	1	600.828	1200.65	1200.65	-1.55	-0.00093	HCD (High Energy Collision Dissociation)	MS2	16.7908	51.513	47.4747	9408	180828L_SAM04561_DKM123_CBPA_1_CF.raw	F12	3.42
0.000196	0.001072	1.93842e+06	59.38	High	Sequest HT (B9)	Unambiguous	SHRTEmDWVLK	M6(HPG_CBPA_Si2)	1	1	P52597	P52597	1	2	0.5338	0	1	1	801.905	1602.8	1602.8	-0.63	-0.0005	HCD (High Energy Collision Dissociation)	MS2	8.56516	19.106	59.4807	12941	180828L_SAM04561_DKM123_CBPA_1_CF.raw	F12	2.96
0.000196	0.0006555	11654982	47.42	High	Sequest HT (B9)	Unambiguous	FHSQLmR	M6(HPG_CBPA_Si2)	1	1	P49458	P49458	0	2	0.5592	0	1	1	560.289	1119.57	1119.57	-1.55	-0.00087	HCD (High Energy Collision Dissociation)	MS2	30.0848	6.922	47.4024	9382	180828L_SAM04561_DKM123_CBPA_1_CF.raw	F12	3.38
0.000196	1.504e-06	1.33273e+06	45.73	High	Sequest HT (B9)	Unambiguous	HEQEYmEVR	M6(HPG_CBPA_Si2)	1	1	Q15363	Q15363	0	2	0.6056	0	1	1	711.326	1421.64	1421.65	-1.44	-0.00102	HCD (High Energy Collision Dissociation)	MS2	26.0017	43.114	45.8791	8938	180828L_SAM04561_DKM123_CBPA_1_CF.raw	F12	3.93
0.000196	0.0002807	1.23831e+06	84.97	High	Sequest HT (B9)	Unambiguous	ALELNmLSLK	M6(HPG_CBPA_Si2)	1	1	Q9Y617	Q9Y617	0	2	0.2214	0	1	1	666.881	1332.75	1332.75	0.32	0.00021	HCD (High Energy Collision Dissociation)	MS2	46.381	24.016	85.1431	20012	180828L_SAM04561_DKM123_CBPA_1_CF.raw	F12	1.31
0.000196	5.616e-12	2705453	88.02	High	Sequest HT (B9)	Unambiguous	YPSPPmGSVSAPNLPTAEDNLEYVR	M6(HPG_CBPA_Si2)	1	1	P46109	P46109	0	2	0.7747	0	1	1	1453.2	2905.4	2905.4	-1.17	-0.00169	HCD (High Energy Collision Dissociation)	MS2	13.1978	55.5	88.1646	20796	180828L_SAM04561_DKM123_CBPA_1_CF.raw	F12	5.06
0.000196	8.587e-06	788822	86.53	High	Sequest HT (B9)	Unambiguous	FEELNmDLFR	M6(HPG_CBPA_Si2)	1	2	P11021	P20029; P11021	0	2	0.4704	0	1	1	757.868	1514.73	1514.73	-0.7	-0.00053	HCD (High Energy Collision Dissociation)	MS2	44.7058	28.329	86.626	20384	180828L_SAM04561_DKM123_CBPA_1_CF.raw	F12	3.21
0.000196	0.001213	867775	58.71	High	Sequest HT (B9)	Unambiguous	SWVNQmESQTGEASK	M6(HPG_CBPA_Si2)	1	1	P46940	P46940	0	2	0.0865	0	1	1	941.932	1882.86	1882.86	-1.62	-0.00152	HCD (High Energy Collision Dissociation)	MS2	12.2622	68.59	58.8369	12753	180828L_SAM04561_DKM123_CBPA_1_CF.raw	F12	1.85
0.000196	6.19e-07	366100	42.54	High	Sequest HT (B9)	Unambiguous	MAAHTmGNATVGR	M6(HPG_CBPA_Si2)	1	1	P42166	P42166	0	2	0.4978	0	1	1	759.368	1517.73	1517.73	-0.93	-0.00071	HCD (High Energy Collision Dissociation)	MS2	12.938	51.59	42.634	8028	180828L_SAM04561_DKM123_CBPA_1_CF.raw	F12	2.31
0.000196	0.0002436	1.31409e+06	76.92	High	Sequest HT (B9)	Unambiguous	TPYTImFGPDK	M6(HPG_CBPA_Si2)	2	3	P35565; P27824	P35565; P27824; P35564	0	2	0.5439	0	1	1	735.866	1470.72	1470.73	-2.66	-0.00195	HCD (High Energy Collision Dissociation)	MS2	32.6765	17.8	77.0138	17885	180828L_SAM04561_DKM123_CBPA_1_CF.raw	F12	2.39
0.000196	1.467e-05	684942	104.1	High	Sequest HT (B9)	Unambiguous	DSTLImQLLR	M6(HPG_CBPA_Si2)	6	7	P63104; P31946; Q04917; P61981; P27348; P62258	P63104; P31947; P31946; Q04917; P61981; P27348; P62258	0	2	0.5921	0	1	1	695.89	1390.77	1390.77	0.93	0.00064	HCD (High Energy Collision Dissociation)	MS2	26.1129	40.099	104.268	24709	180828L_SAM04561_DKM123_CBPA_1_CF.raw	F12	3.04
0.000196	3.251e-05	1.53932e+06	42.35	High	Sequest HT (B9)	Unambiguous	HQEAEmAQNAVR	M6(HPG_CBPA_Si2)	1	1	P35222	P35222	0	3	0.584	0	1	1	528.922	1584.75	1584.75	-1.29	-0.00068	HCD (High Energy Collision Dissociation)	MS2	29.3002	26.125	42.3608	7959	180828L_SAM04561_DKM123_CBPA_1_CF.raw	F12	3.63
0.000196	7.516e-09	2322988	42.37	High	Sequest HT (B9)	Unambiguous	HQEAEmAQNAVR	M6(HPG_CBPA_Si2)	1	1	P35222	P35222	0	2	0.6965	0	1	1	792.879	1584.75	1584.75	-2.36	-0.00187	HCD (High Energy Collision Dissociation)	MS2	21.5719	47.912	42.4162	7972	180828L_SAM04561_DKM123_CBPA_1_CF.raw	F12	4.58
0.000196	0.0001526	1077790	42.53	High	Sequest HT (B9)	Unambiguous	MAAHTmGNATVGR	M6(HPG_CBPA_Si2)	1	1	P42166	P42166	0	3	0.2331	0	1	1	506.58	1517.73	1517.73	-2.43	-0.00123	HCD (High Energy Collision Dissociation)	MS2	39.4182	37.227	42.5309	8004	180828L_SAM04561_DKM123_CBPA_1_CF.raw	F12	3.26
0.000196	1.277e-08	2.32899e+06	104.97	High	Sequest HT (B9)	Unambiguous	AFEYNmQIFNELDQAGSTLAR	M6(HPG_CBPA_Si2)	1	1	P30519	P30519	0	2	0.648	0	1	1	1310.12	2619.24	2619.25	-3.14	-0.00412	HCD (High Energy Collision Dissociation)	MS2	31.71	27.044	104.965	24895	180828L_SAM04561_DKM123_CBPA_1_CF.raw	F12	3.75
0.000196	0.0002778	264624	97.8	High	Sequest HT (B9)	Unambiguous	GNSIImLEALERV	M6(HPG_CBPA_Si2)	1	2	P62308	P62308; A8MWD9	1	2	0.3636	0	1	1	823.45	1645.89	1645.89	-0.53	-0.00043	HCD (High Energy Collision Dissociation)	MS2	55.954	55.5	98.0154	23207	180828L_SAM04561_DKM123_CBPA_1_CF.raw	F12	2.53
0.000196	1.746e-05	560374	47.44	High	Sequest HT (B9)	Unambiguous	HEHQVmLMR	M6(HPG_CBPA_Si2)	1	1	Q15233	Q15233	0	2	0.1284	0	1	1	691.341	1381.68	1381.68	-4.6	-0.00318	HCD (High Energy Collision Dissociation)	MS2	24.7696	44.222	47.5521	9426	180828L_SAM04561_DKM123_CBPA_1_CF.raw	F12	3.35
0.000196	0.0002486	4.41467e+06	47.43	High	Sequest HT (B9)	Unambiguous	HEHQVmLMR	M6(HPG_CBPA_Si2)	1	1	Q15233	Q15233	0	3	0.1993	0	1	1	461.231	1381.68	1381.68	-3.24	-0.00149	HCD (High Energy Collision Dissociation)	MS2	21.4787	11.345	47.5019	9415	180828L_SAM04561_DKM123_CBPA_1_CF.raw	F12	2.81
0.000196	2.517e-09			High	Sequest HT (B9)	Unambiguous	TTGIVmDSGDGVTHTVPIYEGYALPHAILR	M6(HPG_CBPA_Si2)	1	2	P60709	P60709; P63261	0	3	0.725	0	1	1	1128.91	3384.71	3384.72	-5.6	-0.00632	HCD (High Energy Collision Dissociation)	MS2	77.4296	77.607	96.2757	22809	180828L_SAM04561_DKM123_CBPA_1_CF.raw	F12	5.2
0.000196	9.684e-06	1.13143e+06	43.27	High	Sequest HT (B9)	Unambiguous	LNSEGmEEAR	M6(HPG_CBPA_Si2)	1	1	P07738	P07738	0	2	0.5967	0	1	1	668.81	1336.61	1336.62	-1.79	-0.0012	HCD (High Energy Collision Dissociation)	MS2	0	38.86	43.3137	8223	180828L_SAM04561_DKM123_CBPA_1_CF.raw	F12	3.62
0.000196	2.581e-07	495450	47.7	High	Sequest HT (B9)	Unambiguous	LRQENmELAER	M6(HPG_CBPA_Si2)	1	1	P40222	P40222	1	2	0.5728	0	1	1	795.405	1589.8	1589.81	-1.55	-0.00123	HCD (High Energy Collision Dissociation)	MS2	32.7204	69.26	47.8475	9513	180828L_SAM04561_DKM123_CBPA_1_CF.raw	F12	4.19
0.000196	7.65e-05	3.50058e+06	78.19	High	Sequest HT (B9)	Unambiguous	SNNVEmDWVLK	M6(HPG_CBPA_Si2)	1	1	P31943	P31943	0	2	0.4965	0	1	1	768.379	1535.75	1535.75	0.04	3e-05	HCD (High Energy Collision Dissociation)	MS2	9.08241	9.371	78.2192	18206	180828L_SAM04561_DKM123_CBPA_1_CF.raw	F12	2.82
0.000196	0.001256	3.89013e+06	78.54	High	Sequest HT (B9)	Unambiguous	TLVLLmGK	M6(HPG_CBPA_Si2)	2	2	P07737; P02584	P07737; P02584	0	2	0.4783	0	1	1	538.33	1075.65	1075.65	-0.08	-5e-05	HCD (High Energy Collision Dissociation)	MS2	32.5644	8.124	78.6141	18303	180828L_SAM04561_DKM123_CBPA_1_CF.raw	F12	2.3
0.000196	0.0002437	3.84322e+06	53.69	High	Sequest HT (B9)	Unambiguous	SANPAmQLDR	M6(HPG_CBPA_Si2)	1	1	Q9UBV8	Q9UBV8	0	2	0.5702	0	1	1	652.324	1303.64	1303.64	-0.83	-0.00054	HCD (High Energy Collision Dissociation)	MS2	19.9815	15.26	53.7573	10762	180828L_SAM04561_DKM123_CBPA_2_CF.raw	F13	3.56
0.000196	6.972e-05	9317638	53.67	High	Sequest HT (B9)	Unambiguous	SANPAmQLDR	M6(HPG_CBPA_Si2)	1	1	Q9UBV8	Q9UBV8	0	2	0.5881	0	1	1	652.323	1303.64	1303.64	-2.61	-0.0017	HCD (High Energy Collision Dissociation)	MS2	24.9485	12.779	53.58	11202	180828L_SAM04561_DKM123_CBPA_1_CF.raw	F12	3.69
0.000196	9.602e-05	3.84322e+06	53.69	High	Sequest HT (B9)	Unambiguous	SANPAmQLDR	M6(HPG_CBPA_Si2)	1	1	Q9UBV8	Q9UBV8	0	2	0.514	0	1	1	652.324	1303.64	1303.64	-0.55	-0.00036	HCD (High Energy Collision Dissociation)	MS2	15.2282	17.037	53.651	10731	180828L_SAM04561_DKM123_CBPA_2_CF.raw	F13	3.21
0.000196	0.0001905	2.77639e+06	56.09	High	Sequest HT (B9)	Unambiguous	GDAMImEETGK	M6(HPG_CBPA_Si2)	1	1	Q9UQ80	Q9UQ80	0	2	0.3571	0	1	1	691.816	1382.62	1382.63	-2.92	-0.00202	HCD (High Energy Collision Dissociation)	MS2	38.0718	16.284	56.1019	11942	180828L_SAM04561_DKM123_CBPA_1_CF.raw	F12	2.66
0.000196	0.0006045	5829952	60.93	High	Sequest HT (B9)	Unambiguous	DGWPAmGIHGDK	M6(HPG_CBPA_Si2)	1	2	A5A6J2	P17844; A5A6J2	0	3	0.5608	0	1	1	495.568	1484.69	1484.69	-2.36	-0.00117	HCD (High Energy Collision Dissociation)	MS2	35.0157	10.532	60.9468	13372	180828L_SAM04561_DKM123_CBPA_1_CF.raw	F12	2.96
0.000196	0.0004525	1.47084e+06	56.09	High	Sequest HT (B9)	Unambiguous	NSLYDmAR	M6(HPG_CBPA_Si2)	2	2	Q9BQ04; Q9BWF3	Q9BQ04; Q9BWF3	0	2	0.4369	0	1	1	585.782	1170.56	1170.56	1.09	0.00064	HCD (High Energy Collision Dissociation)	MS2	46.5357	19.695	56.1376	11951	180828L_SAM04561_DKM123_CBPA_1_CF.raw	F12	2.22
0.000196	0.001714			High	Sequest HT (B9)	Unambiguous	ALEEAmEQKAELER	M6(HPG_CBPA_Si2)	2	2	P35579; Q8VDD5	P35579; Q8VDD5	1	3	0.2077	0	1	1	616.643	1847.91	1847.92	-0.87	-0.00054	HCD (High Energy Collision Dissociation)	MS2	66.1927	20.499	56.1551	11956	180828L_SAM04561_DKM123_CBPA_1_CF.raw	F12	2.07
0.000196	0.0001224	1.57673e+06	56.16	High	Sequest HT (B9)	Unambiguous	GDAMImEETGK	M6(HPG_CBPA_Si2)	1	1	Q9UQ80	Q9UQ80	0	2	0.3546	0	1	1	691.818	1382.63	1382.63	1.14	0.00079	HCD (High Energy Collision Dissociation)	MS2	14.1059	29.302	56.1781	11467	180828L_SAM04561_DKM123_CBPA_2_CF.raw	F13	3.13
0.000196	0.001498			High	Sequest HT (B9)	Unambiguous	NGVQAmVEFDSVQSAQR	M6(HPG_CBPA_Si2)	1	1	P14866	P14866	0	2	0.3457	0	1	1	1034	2067	2066.99	3.86	0.00399	HCD (High Energy Collision Dissociation)	MS2	55.2137	54.76	72.7912	16172	180828L_SAM04561_DKM123_CBPA_2_CF.raw	F13	1.62
0.000196	9.076e-05	402511	54.91	High	Sequest HT (B9)	Unambiguous	DGWPAmGIHGDKSQQER	M6(HPG_CBPA_Si2)	1	2	A5A6J2	P17844; A5A6J2	1	3	0.3596	0	1	1	704.999	2112.98	2112.99	-2.52	-0.00177	HCD (High Energy Collision Dissociation)	MS2	37.4292	67.719	55.1319	11147	180828L_SAM04561_DKM123_CBPA_2_CF.raw	F13	2.67
0.000196	0.0005871	264801	50.04	High	Sequest HT (B9)	Unambiguous	TNVVTmPTAHPR	M6(HPG_CBPA_Si2)	1	1	Q13428	Q13428	0	2	0.4388	0	1	1	762.899	1524.79	1524.79	-1.98	-0.00151	HCD (High Energy Collision Dissociation)	MS2	73.1666	55.5	50.2214	9742	180828L_SAM04561_DKM123_CBPA_2_CF.raw	F13	1.39
0.000196	0.0005637	681385	65.75	High	Sequest HT (B9)	Unambiguous	IKPHLmSQELPEDWDKQPVK	M6(HPG_CBPA_Si2)	1	1	P07237	P07237	1	5	0.397	0	1	1	524.677	2619.36	2619.36	-0.91	-0.00048	HCD (High Energy Collision Dissociation)	MS2	31.1298	26.323	65.8493	14788	180828L_SAM04561_DKM123_CBPA_1_CF.raw	F12	3.98
0.000196	6.54e-05	1567686	50.63	High	Sequest HT (B9)	Unambiguous	SKAELmEISEDKTK	M6(HPG_CBPA_Si2)	1	1	P05455	P05455	2	3	0.5673	0	1	1	603.979	1809.92	1809.93	-0.81	-0.00049	HCD (High Energy Collision Dissociation)	MS2	24.5218	22.214	50.7302	9885	180828L_SAM04561_DKM123_CBPA_2_CF.raw	F13	3.12
0.000196	0.00111	344623	50.46	High	Sequest HT (B9)	Unambiguous	LTDQVmQNPR	M6(HPG_CBPA_Si2)	1	1	Q99733	Q99733	0	2	0.1406	0	1	1	701.857	1402.71	1402.71	-1.51	-0.00106	HCD (High Energy Collision Dissociation)	MS2	58.0519	55.5	50.6444	9861	180828L_SAM04561_DKM123_CBPA_2_CF.raw	F13	1.28
0.000196	0.0003515	326091	49.44	High	Sequest HT (B9)	Unambiguous	HTDDEmTGYVATR	M6(HPG_CBPA_Si2)	1	2	P47811	P47811; Q16539	0	2	0.3456	0	1	1	848.882	1696.76	1696.76	-1.16	-0.00098	HCD (High Energy Collision Dissociation)	MS2	22.8252	120	49.8013	9626	180828L_SAM04561_DKM123_CBPA_2_CF.raw	F13	1.36
0.000196	2.158e-05	1.39759e+06	66	High	Sequest HT (B9)	Unambiguous	EGLLSmANAGR	M6(HPG_CBPA_Si2)	1	1	Q08752	Q08752	0	2	0.536	0	1	1	660.339	1319.67	1319.67	-1.97	-0.0013	HCD (High Energy Collision Dissociation)	MS2	22.9873	15.886	66.1173	14867	180828L_SAM04561_DKM123_CBPA_1_CF.raw	F12	2.78
0.000196	7.668e-06	562516	49.42	High	Sequest HT (B9)	Unambiguous	SPPPGmGLNQNR	M6(HPG_CBPA_Si2)	1	1	P23246	P23246	0	2	0.602	0	1	1	734.868	1468.73	1468.73	-2.32	-0.0017	HCD (High Energy Collision Dissociation)	MS2	30.0612	57.17	49.6754	9586	180828L_SAM04561_DKM123_CBPA_2_CF.raw	F13	3.04
0.000196	0.0001885	562516	49.42	High	Sequest HT (B9)	Unambiguous	SPPPGmGLNQNR	M6(HPG_CBPA_Si2)	1	1	P23246	P23246	0	2	0.4545	0	1	1	734.868	1468.73	1468.73	-1.32	-0.00097	HCD (High Energy Collision Dissociation)	MS2	36.4243	43.67	49.7972	9622	180828L_SAM04561_DKM123_CBPA_2_CF.raw	F13	2.2
0.000196	0.0009611	3671119	77.44	High	Sequest HT (B9)	Unambiguous	VEAVNmAEGIIHDTETK	M6(HPG_CBPA_Si2)	1	1	P38646	P38646	0	3	0.4335	0	1	1	686.676	2058.01	2058.02	-1.19	-0.00082	HCD (High Energy Collision Dissociation)	MS2	17.849	16.728	77.5692	17461	180828L_SAM04561_DKM123_CBPA_2_CF.raw	F13	2.33
0.000196	2.472e-06			High	Sequest HT (B9)	Unambiguous	VLSQPmPPTAGEAEQAADQQER	M6(HPG_CBPA_Si2)	1	1	Q9NZL4	Q9NZL4	0	2	0.7599	0	1	1	1277.61	2554.21	2554.22	-4.64	-0.00592	HCD (High Energy Collision Dissociation)	MS2	0	69.23	65.1717	14594	180828L_SAM04561_DKM123_CBPA_1_CF.raw	F12	3.04
0.000196	4.895e-05	708965	65.41	High	Sequest HT (B9)	Unambiguous	AHVIVmAATNRPNSIDPALR	M6(HPG_CBPA_Si2)	1	2	P55072	P55072; Q7ZU99	0	2	0.6981	0	1	1	1174.13	2347.26	2347.27	-3.05	-0.00358	HCD (High Energy Collision Dissociation)	MS2	7.99303	85.142	65.5543	14705	180828L_SAM04561_DKM123_CBPA_1_CF.raw	F12	3.08
0.000196	0.0003121	5910315	78.24	High	Sequest HT (B9)	Unambiguous	SNNVEmDWVLK	M6(HPG_CBPA_Si2)	1	1	P31943	P31943	0	2	0.5081	0	1	1	768.378	1535.75	1535.75	-1.55	-0.00119	HCD (High Energy Collision Dissociation)	MS2	17.5192	14.135	78.3394	17669	180828L_SAM04561_DKM123_CBPA_2_CF.raw	F13	2.48
0.000196	1.404e-05	5910315	78.24	High	Sequest HT (B9)	Unambiguous	SNNVEmDWVLK	M6(HPG_CBPA_Si2)	1	1	P31943	P31943	0	2	0.5993	0	1	1	768.377	1535.75	1535.75	-2.51	-0.00193	HCD (High Energy Collision Dissociation)	MS2	13.5996	10.527	78.3192	17658	180828L_SAM04561_DKM123_CBPA_2_CF.raw	F13	3.02
0.000196	1.969e-05	1.83141e+06	65.42	High	Sequest HT (B9)	Unambiguous	AHVIVmAATNRPNSIDPALR	M6(HPG_CBPA_Si2)	1	2	P55072	P55072; Q7ZU99	0	4	0.5257	0	1	1	587.571	2347.26	2347.27	-1.97	-0.00116	HCD (High Energy Collision Dissociation)	MS2	26.0613	23.423	65.5353	14699	180828L_SAM04561_DKM123_CBPA_1_CF.raw	F12	3.31
0.000196	0.001362	7159126	78.52	High	Sequest HT (B9)	Unambiguous	TLVLLmGK	M6(HPG_CBPA_Si2)	2	2	P07737; P02584	P07737; P02584	0	2	0.472	0	1	1	538.33	1075.65	1075.65	-0.99	-0.00053	HCD (High Energy Collision Dissociation)	MS2	23.7746	7.848	78.5441	17729	180828L_SAM04561_DKM123_CBPA_2_CF.raw	F13	2.5
0.000196	6.139e-05	918347	78.49	High	Sequest HT (B9)	Unambiguous	VTNILmLK	M6(HPG_CBPA_Si2)	1	2	Q66H20	Q66H20; Q9UKA9	0	2	0	0	1	1	566.84	1132.67	1132.67	-2.33	-0.00132	HCD (High Energy Collision Dissociation)	MS2	0	27.448	78.6088	17745	180828L_SAM04561_DKM123_CBPA_2_CF.raw	F13	2.62
0.000196	8.501e-05	816889	51.64	High	Sequest HT (B9)	Unambiguous	ATAEEmTKYHSDEYIK	M6(HPG_CBPA_Si2)	1	2	Q92769	Q92769; P70288	1	3	0.3765	0	1	1	706.332	2116.98	2116.98	-1.06	-0.00075	HCD (High Energy Collision Dissociation)	MS2	24.5277	53.676	51.8266	10195	180828L_SAM04561_DKM123_CBPA_2_CF.raw	F13	3.24
0.000196	0.0009167	831011	66.5	High	Sequest HT (B9)	Unambiguous	HFLPEmLSK	M6(HPG_CBPA_Si2)	1	1	P78344	P78344	0	2	0.4061	0	1	1	651.846	1302.69	1302.69	-0.83	-0.00054	HCD (High Energy Collision Dissociation)	MS2	0	26.468	66.6343	14457	180828L_SAM04561_DKM123_CBPA_2_CF.raw	F13	1.65
0.000196	0.0001195	2.77263e+06	61.03	High	Sequest HT (B9)	Unambiguous	DGWPAmGIHGDK	M6(HPG_CBPA_Si2)	1	2	A5A6J2	P17844; A5A6J2	0	2	0.63	0	1	1	742.849	1484.69	1484.69	-2.56	-0.0019	HCD (High Energy Collision Dissociation)	MS2	34.1932	16.718	61.1215	12885	180828L_SAM04561_DKM123_CBPA_2_CF.raw	F13	2.27
0.000196	0.0007042	3.10294e+06	60.99	High	Sequest HT (B9)	Unambiguous	DGWPAmGIHGDK	M6(HPG_CBPA_Si2)	1	2	A5A6J2	P17844; A5A6J2	0	3	0.4449	0	1	1	495.569	1484.69	1484.69	-0.51	-0.00025	HCD (High Energy Collision Dissociation)	MS2	23.029	55.48	61.2405	12920	180828L_SAM04561_DKM123_CBPA_2_CF.raw	F13	2.72
0.000196	2.263e-05	1.17686e+06	65.99	High	Sequest HT (B9)	Unambiguous	ILNFLmHPKPSGKPLPK	M6(HPG_CBPA_Si2)	1	1	P35659	P35659	0	4	0.4348	0	1	1	530.312	2118.23	2118.22	0.43	0.00023	HCD (High Energy Collision Dissociation)	MS2	4.48514	50.434	66.1775	14326	180828L_SAM04561_DKM123_CBPA_2_CF.raw	F13	3.45
0.000196	0.0001715	541906	61.3	High	Sequest HT (B9)	Unambiguous	DYYDRmYSYPAR	M6(HPG_CBPA_Si2)	1	1	P07910	P07910	1	2	0.6766	0	1	1	900.9	1800.79	1800.8	-4.46	-0.00402	HCD (High Energy Collision Dissociation)	MS2	28.6969	55.5	61.4626	12984	180828L_SAM04561_DKM123_CBPA_2_CF.raw	F13	3.03
0.000196	0.0002447	1.73769e+06	66.1	High	Sequest HT (B9)	Unambiguous	VELDNmPLR	M6(HPG_CBPA_Si2)	1	1	Q15233	Q15233	0	2	0.2864	0	1	1	644.338	1287.67	1287.67	-1.57	-0.00101	HCD (High Energy Collision Dissociation)	MS2	44.7261	25.847	66.2973	14362	180828L_SAM04561_DKM123_CBPA_2_CF.raw	F13	1.99
0.000196	0.0006881	541906	61.3	High	Sequest HT (B9)	Unambiguous	DYYDRmYSYPAR	M6(HPG_CBPA_Si2)	1	1	P07910	P07910	1	2	0.5325	0	1	1	900.901	1800.8	1800.8	-2.56	-0.00231	HCD (High Energy Collision Dissociation)	MS2	13.7969	69.38	61.5424	13007	180828L_SAM04561_DKM123_CBPA_2_CF.raw	F13	1.69
0.000196	0.0002896	1.80199e+06	59.98	High	Sequest HT (B9)	Unambiguous	TTLLHmLKDDR	M6(HPG_CBPA_Si2)	1	2	Q9NR31	Q9NR31; Q9Y6B6	1	3	0	0	1	1	515.279	1543.82	1543.83	-1.58	-0.00081	HCD (High Energy Collision Dissociation)	MS2	19.6551	47.996	60.1164	12599	180828L_SAM04561_DKM123_CBPA_2_CF.raw	F13	3.52
0.000196	0.0001811	2312981	54.34	High	Sequest HT (B9)	Unambiguous	VSQLYmNPK	M6(HPG_CBPA_Si2)	1	1	P06737	P06737	0	2	0.4651	0	1	1	640.835	1280.66	1280.67	-1.62	-0.00104	HCD (High Energy Collision Dissociation)	MS2	31.1062	16.142	54.383	11435	180828L_SAM04561_DKM123_CBPA_1_CF.raw	F12	2.58
0.000196	2.756e-07	1.27042e+06	54.82	High	Sequest HT (B9)	Unambiguous	DGWPAmGIHGDKSQQER	M6(HPG_CBPA_Si2)	1	2	A5A6J2	P17844; A5A6J2	1	3	0.7047	0	1	1	704.999	2112.98	2112.99	-1.82	-0.00128	HCD (High Energy Collision Dissociation)	MS2	18.3276	23.526	54.9473	11594	180828L_SAM04561_DKM123_CBPA_1_CF.raw	F12	4.03
0.000196	3.627e-06	1.22049e+06	54.57	High	Sequest HT (B9)	Unambiguous	NKHEAmITDLEER	M6(HPG_CBPA_Si2)	2	2	P35579; Q8VDD5	P35579; Q8VDD5	1	2	0.5994	0	1	1	893.939	1786.87	1786.87	-1.77	-0.00158	HCD (High Energy Collision Dissociation)	MS2	0	58.78	54.7669	11545	180828L_SAM04561_DKM123_CBPA_1_CF.raw	F12	3.17
0.000196	0.0007941	205395	63.12	High	Sequest HT (B9)	Unambiguous	DDGSSmSFYVRPSPAK	M6(HPG_CBPA_Si2)	1	1	Q9NYB0	Q9NYB0	0	2	0.5644	0	1	1	972.957	1944.91	1944.91	-2.15	-0.00209	HCD (High Energy Collision Dissociation)	MS2	14.4561	68.56	63.3097	13512	180828L_SAM04561_DKM123_CBPA_2_CF.raw	F13	1.63
0.000196	0.001754	736945	65.52	High	Sequest HT (B9)	Unambiguous	AHVIVmAATNRPNSIDPALR	M6(HPG_CBPA_Si2)	1	2	P55072	P55072; Q7ZU99	0	4	0.3318	0	1	1	587.573	2347.27	2347.27	1.57	0.00092	HCD (High Energy Collision Dissociation)	MS2	39.5591	19.095	65.7348	14194	180828L_SAM04561_DKM123_CBPA_2_CF.raw	F13	2.11
0.000196	0.000549	1.49194e+06	61.92	High	Sequest HT (B9)	Unambiguous	TTLLHmLK	M6(HPG_CBPA_Si2)	2	3	Q9NR31; P0CR30	Q9NR31; Q9Y6B6; P0CR30	0	2	0.621	0	1	1	579.34	1157.67	1157.67	1.72	0.001	HCD (High Energy Collision Dissociation)	MS2	24.2535	29.736	61.9544	13137	180828L_SAM04561_DKM123_CBPA_2_CF.raw	F13	3.14
0.000196	0.001946			High	Sequest HT (B9)	Unambiguous	DGWPAmGIHGDKSQQER	M6(HPG_CBPA_Si2)	1	2	A5A6J2	P17844; A5A6J2	1	2	0.6398	0	1	1	1056.99	2112.98	2112.99	-3.72	-0.00393	HCD (High Energy Collision Dissociation)	MS2	29.1015	55.5	55.0694	11636	180828L_SAM04561_DKM123_CBPA_1_CF.raw	F12	2.11
0.000196	0.0002264	1.49194e+06	61.92	High	Sequest HT (B9)	Unambiguous	TTLLHmLK	M6(HPG_CBPA_Si2)	2	3	Q9NR31; P0CR30	Q9NR31; Q9Y6B6; P0CR30	0	2	0.6475	0	1	1	579.338	1157.67	1157.67	-1.65	-0.00096	HCD (High Energy Collision Dissociation)	MS2	23.3903	27.655	62.0038	13151	180828L_SAM04561_DKM123_CBPA_2_CF.raw	F13	2.95
0.000196	7.671e-05	13270729	58.16	High	Sequest HT (B9)	Unambiguous	EVDEQmLNVQNK	M6(HPG_CBPA_Si2)	4	5	Q7KQL5; Q13885; P07437; P68371	Q7KQL5; Q13885; P07437; P68371; Q9BVA1	0	2	0.6656	0	1	1	824.401	1647.8	1647.8	-2.53	-0.00208	HCD (High Energy Collision Dissociation)	MS2	20.8398	7.54	58.2828	12066	180828L_SAM04561_DKM123_CBPA_2_CF.raw	F13	3.17
0.000196	0.001323	663977	63.09	High	Sequest HT (B9)	Unambiguous	WLQDEmFHSDFQHHNK	M6(HPG_CBPA_Si2)	2	2	A2AGT5; Q14008	A2AGT5; Q14008	0	3	0.2609	0	1	1	767.348	2300.03	2300.03	0.49	0.00038	HCD (High Energy Collision Dissociation)	MS2	45.2081	36.475	63.2424	14045	180828L_SAM04561_DKM123_CBPA_1_CF.raw	F12	1.84
0.000196	0.0004251	10587753	60.93	High	Sequest HT (B9)	Unambiguous	DGWPAmGIHGDK	M6(HPG_CBPA_Si2)	1	2	A5A6J2	P17844; A5A6J2	0	2	0.6496	0	1	1	742.85	1484.69	1484.69	-1.33	-0.00098	HCD (High Energy Collision Dissociation)	MS2	31.1485	4.953	60.9894	13387	180828L_SAM04561_DKM123_CBPA_1_CF.raw	F12	2.54
0.000196	8.609e-05	1.57673e+06	56.16	High	Sequest HT (B9)	Unambiguous	GDAMImEETGK	M6(HPG_CBPA_Si2)	1	1	Q9UQ80	Q9UQ80	0	2	0.189	0	1	1	691.817	1382.63	1382.63	-0.71	-0.00049	HCD (High Energy Collision Dissociation)	MS2	15.5273	28.858	56.2201	11480	180828L_SAM04561_DKM123_CBPA_2_CF.raw	F13	2.91
0.000196	0.000198	1.41685e+06	55.23	High	Sequest HT (B9)	Unambiguous	SKAELmEISEDK	M6(HPG_CBPA_Si2)	1	1	P05455	P05455	1	2	0.4474	0	1	1	790.894	1580.78	1580.78	-1.35	-0.00106	HCD (High Energy Collision Dissociation)	MS2	0	19.71	55.3233	11706	180828L_SAM04561_DKM123_CBPA_1_CF.raw	F12	1.9
0.000196	1.815e-05			High	Sequest HT (B9)	Unambiguous	YENNVmNIR	M6(HPG_CBPA_Si2)	1	5	Q08209	P16298; Q08209; P48456; P48453; P48454	0	2	0.5613	0	1	1	677.331	1353.65	1353.66	-1.9	-0.00129	HCD (High Energy Collision Dissociation)	MS2	54.4532	27.345	55.3286	11710	180828L_SAM04561_DKM123_CBPA_1_CF.raw	F12	2.12
0.000196	2.75e-07	1.07307e+06	62.93	High	Sequest HT (B9)	Unambiguous	DDGSSmSFYVRPSPAK	M6(HPG_CBPA_Si2)	1	1	Q9NYB0	Q9NYB0	0	2	0.7674	0	1	1	972.956	1944.91	1944.91	-2.9	-0.00282	HCD (High Energy Collision Dissociation)	MS2	0	54.98	63.0171	13985	180828L_SAM04561_DKM123_CBPA_1_CF.raw	F12	3.74
0.000196	0.001474	1.68689e+06	69.74	High	Sequest HT (B9)	Unambiguous	LQIVEmPLAHK	M6(HPG_CBPA_Si2)	1	1	P50454	P50454	0	3	0.5086	0	1	1	493.949	1479.83	1479.83	-1.08	-0.00053	HCD (High Energy Collision Dissociation)	MS2	8.9253	28.882	69.843	15353	180828L_SAM04561_DKM123_CBPA_2_CF.raw	F13	2.32
0.000196	0.0003816	983615	62.95	High	Sequest HT (B9)	Unambiguous	DDGSSmSFYVRPSPAK	M6(HPG_CBPA_Si2)	1	1	Q9NYB0	Q9NYB0	0	3	0.3789	0	1	1	648.974	1944.91	1944.91	-2	-0.00129	HCD (High Energy Collision Dissociation)	MS2	42.1184	42.84	63.079	14006	180828L_SAM04561_DKM123_CBPA_1_CF.raw	F12	2.56
0.000196	9.577e-08	1.15497e+06	62.95	High	Sequest HT (B9)	Unambiguous	EAAQAmYIDSYNSR	M6(HPG_CBPA_Si2)	1	1	Q9BU61	Q9BU61	0	2	0.7361	0	1	1	910.415	1819.82	1819.83	-2.52	-0.00229	HCD (High Energy Collision Dissociation)	MS2	0	42.998	62.9992	13980	180828L_SAM04561_DKM123_CBPA_1_CF.raw	F12	3.79
0.000196	8.668e-06	1458877	66.54	High	Sequest HT (B9)	Unambiguous	HFLPEmLSK	M6(HPG_CBPA_Si2)	1	1	P78344	P78344	0	2	0.5142	0	1	1	651.845	1302.68	1302.69	-3.08	-0.002	HCD (High Energy Collision Dissociation)	MS2	16.8957	27.077	66.6449	15016	180828L_SAM04561_DKM123_CBPA_1_CF.raw	F12	2.82
0.000196	0.0004539	2.36802e+06	47.28	High	Sequest HT (B9)	Unambiguous	FHSQLmR	M6(HPG_CBPA_Si2)	1	1	P49458	P49458	0	2	0.5379	0	1	1	560.289	1119.57	1119.57	-1.23	-0.00069	HCD (High Energy Collision Dissociation)	MS2	25.801	52.28	47.4609	8966	180828L_SAM04561_DKM123_CBPA_2_CF.raw	F13	2.9
0.000196	5.494e-07	3814311	90.87	High	Sequest HT (B9)	Unambiguous	FVDGLmIHSGDPVNYYVDTAVR	M6(HPG_CBPA_Si2)	1	1	P23396	P23396	0	3	0.6043	0	1	1	890.44	2669.3	2669.3	0.97	0.00086	HCD (High Energy Collision Dissociation)	MS2	47.2412	24.066	91.1185	20940	180828L_SAM04561_DKM123_CBPA_2_CF.raw	F13	3.69
0.000196	2.8e-06			High	Sequest HT (B9)	Unambiguous	FEELNmDLFR	M6(HPG_CBPA_Si2)	1	2	P11021	P20029; P11021	0	2	0.4934	0	1	1	757.868	1514.73	1514.73	-0.3	-0.00023	HCD (High Energy Collision Dissociation)	MS2	36.364	15.445	86.5946	19829	180828L_SAM04561_DKM123_CBPA_2_CF.raw	F13	3.04
0.000196	7.906e-07	5034251	92.17	High	Sequest HT (B9)	Unambiguous	SEIIPmFSNLASDEQDSVR	M6(HPG_CBPA_Si2)	1	1	P30153	P30153	0	2	0.6535	0	1	1	1170.06	2339.12	2339.12	0.48	0.00057	HCD (High Energy Collision Dissociation)	MS2	13.6869	59.312	92.3106	21215	180828L_SAM04561_DKM123_CBPA_2_CF.raw	F13	4.04
0.000196	9.394e-08			High	Sequest HT (B9)	Unambiguous	TTGIVmDSGDGVTHTVPIYEGYALPHAILR	M6(HPG_CBPA_Si2)	1	2	P60709	P60709; P63261	0	3	0.6977	0	1	1	1128.91	3384.72	3384.72	-2.57	-0.0029	HCD (High Energy Collision Dissociation)	MS2	74.9893	55.5	93.9685	21593	180828L_SAM04561_DKM123_CBPA_2_CF.raw	F13	5.26
0.000196	0.0003777	2.36802e+06	47.28	High	Sequest HT (B9)	Unambiguous	FHSQLmR	M6(HPG_CBPA_Si2)	1	1	P49458	P49458	0	2	0.5177	0	1	1	560.289	1119.57	1119.57	-1.55	-0.00087	HCD (High Energy Collision Dissociation)	MS2	29.4496	37.422	47.3623	8936	180828L_SAM04561_DKM123_CBPA_2_CF.raw	F13	3.11
0.000196	0.0008356	537148	47.13	High	Sequest HT (B9)	Unambiguous	HEHQVmLMR	M6(HPG_CBPA_Si2)	1	1	Q15233	Q15233	0	3	0.1891	0	1	1	461.232	1381.68	1381.68	-0.59	-0.00027	HCD (High Energy Collision Dissociation)	MS2	68.3637	31.459	47.2865	8909	180828L_SAM04561_DKM123_CBPA_2_CF.raw	F13	2.75
0.000196	0.0001385	877238	84.99	High	Sequest HT (B9)	Unambiguous	ALELNmLSLK	M6(HPG_CBPA_Si2)	1	1	Q9Y617	Q9Y617	0	2	0.5314	0	1	1	666.882	1332.76	1332.75	1.6	0.00107	HCD (High Energy Collision Dissociation)	MS2	59.0813	14.548	85.1364	19452	180828L_SAM04561_DKM123_CBPA_2_CF.raw	F13	2.71
0.000196	1.967e-06	418332	45.67	High	Sequest HT (B9)	Unambiguous	HEQEYmEVR	M6(HPG_CBPA_Si2)	1	1	Q15363	Q15363	0	2	0.5316	0	1	1	711.325	1421.64	1421.65	-2.3	-0.00163	HCD (High Energy Collision Dissociation)	MS2	13.809	47.843	45.8363	8511	180828L_SAM04561_DKM123_CBPA_2_CF.raw	F13	3.01
0.000196	1.177e-08	1.70542e+06	86.76	High	Sequest HT (B9)	Unambiguous	ELLTTmGDRFTDEEVDELYR	M6(HPG_CBPA_Si2)	1	2	O14950	O14950; P19105	1	3	0.6692	0	1	1	878.418	2633.24	2633.24	-0.03	-3e-05	HCD (High Energy Collision Dissociation)	MS2	16.7626	16.944	86.8466	19893	180828L_SAM04561_DKM123_CBPA_2_CF.raw	F13	4.02
0.000196	0.0002398	418332	45.67	High	Sequest HT (B9)	Unambiguous	HEQEYmEVR	M6(HPG_CBPA_Si2)	1	1	Q15363	Q15363	0	2	0.4467	0	1	1	711.326	1421.65	1421.65	-1.01	-0.00072	HCD (High Energy Collision Dissociation)	MS2	8.88483	90.749	45.9692	8548	180828L_SAM04561_DKM123_CBPA_2_CF.raw	F13	1.97
0.000196	7.191e-06	2.52488e+06	56.43	High	Sequest HT (B9)	Unambiguous	LMEEImSEKENK	M6(HPG_CBPA_Si2)	1	2	A5A6J2	P17844; A5A6J2	1	2	0.3468	0	1	1	841.408	1681.81	1681.81	-2.73	-0.00229	HCD (High Energy Collision Dissociation)	MS2	26.1387	31.562	56.5352	12074	180828L_SAM04561_DKM123_CBPA_1_CF.raw	F12	2.97
0.0002483	7.327e-05	3.50058e+06	78.19	High	Sequest HT (B2)	Unambiguous	SNNVEmDWVLK	M6(HPG_CBPA_Si2)	1	1	P31943	P31943	0	2	0.3446	0	1	1	768.379	1535.75	1535.75	0.04	3e-05	CID (Collision Induced Dissociation)	MS2	9.08241	0.588	78.2038	18204	180828L_SAM04561_DKM123_CBPA_1_CF.raw	F12	3.86
0.0002483	3.531e-05	2.21794e+06	81.81	High	Sequest HT (B2)	Unambiguous	NDIVNmLVGNK	M6(HPG_CBPA_Si2)	1	1	Q9NP72	Q9NP72	0	2	0.3873	0	1	1	709.377	1417.75	1417.75	0.03	2e-05	CID (Collision Induced Dissociation)	MS2	28.8946	3.812	81.8754	19170	180828L_SAM04561_DKM123_CBPA_1_CF.raw	F12	3.77
0.0002483	1.289e-07			High	Sequest HT (B2)	Unambiguous	TTGIVmDSGDGVTHTVPIYEGYALPHAILR	M6(HPG_CBPA_Si2)	1	2	P60709	P60709; P63261	0	3	0.5943	0	1	1	1128.91	3384.71	3384.72	-5.6	-0.00632	CID (Collision Induced Dissociation)	MS2	77.4296	5.652	96.2519	22807	180828L_SAM04561_DKM123_CBPA_1_CF.raw	F12	6.36
0.0002483	2.659e-05			High	Sequest HT (B2)	Unambiguous	SEIIPmFSNLASDEQDSVR	M6(HPG_CBPA_Si2)	1	1	P30153	P30153	0	2	0.3681	0	1	1	1170.06	2339.12	2339.12	-0.66	-0.00078	CID (Collision Induced Dissociation)	MS2	10.0661	6.796	92.1181	21800	180828L_SAM04561_DKM123_CBPA_1_CF.raw	F12	3.64
0.0002483	0.0007099	308486	101.93	High	Sequest HT (B2)	Unambiguous	FFDDPmLLELAK	M6(HPG_CBPA_Si2)	1	1	Q15029	Q15029	0	2	0.261	0	1	1	820.423	1639.84	1639.84	-0.33	-0.00027	CID (Collision Induced Dissociation)	MS2	0	6.969	102.004	24147	180828L_SAM04561_DKM123_CBPA_1_CF.raw	F12	3.18
0.0002483	0.0004553	788822	86.53	High	Sequest HT (B2)	Unambiguous	FEELNmDLFR	M6(HPG_CBPA_Si2)	1	2	P11021	P20029; P11021	0	2	0.4178	0	1	1	757.868	1514.73	1514.73	-0.7	-0.00053	CID (Collision Induced Dissociation)	MS2	44.7058	2.417	86.5892	20377	180828L_SAM04561_DKM123_CBPA_1_CF.raw	F12	3.04
0.0002483	0.0009717	972153	91.06	High	Sequest HT (B2)	Unambiguous	FMQDPmEIFVDDETK	M6(HPG_CBPA_Si2)	1	2	P60024	Q9Z1N5; P60024	0	2	0.2528	0	1	1	1023.46	2045.91	2045.92	-4.13	-0.00423	CID (Collision Induced Dissociation)	MS2	22.4657	2.511	91.1912	21564	180828L_SAM04561_DKM123_CBPA_1_CF.raw	F12	3.52
0.0002483	4.415e-05	2512110	90.74	High	Sequest HT (B2)	Unambiguous	FVDGLmIHSGDPVNYYVDTAVR	M6(HPG_CBPA_Si2)	1	1	P23396	P23396	0	2	0.3201	0	1	1	1335.16	2669.3	2669.3	0.38	0.00051	CID (Collision Induced Dissociation)	MS2	0	5.281	90.7643	21456	180828L_SAM04561_DKM123_CBPA_1_CF.raw	F12	4.03
0.0002483	1.226e-06	2705453	88.02	High	Sequest HT (B2)	Unambiguous	YPSPPmGSVSAPNLPTAEDNLEYVR	M6(HPG_CBPA_Si2)	1	1	P46109	P46109	0	2	0.6427	0	1	1	1453.2	2905.4	2905.4	-1.17	-0.00169	CID (Collision Induced Dissociation)	MS2	13.1978	3.027	88.1444	20791	180828L_SAM04561_DKM123_CBPA_1_CF.raw	F12	5.29
0.0002483	0.001221	1.57517e+06	49.89	High	Sequest HT (B2)	Unambiguous	AFEDEmSGR	M6(HPG_CBPA_Si2)	1	1	Q01082	Q01082	0	2	0.5761	0	1	1	621.773	1242.54	1242.54	-2.41	-0.0015	CID (Collision Induced Dissociation)	MS2	40.1611	2.8	49.9085	10123	180828L_SAM04561_DKM123_CBPA_1_CF.raw	F12	2.76
0.0002483	4.808e-08	1.02925e+06	49.86	High	Sequest HT (B2)	Unambiguous	LVAGEmGQNEPDQGGQR	M6(HPG_CBPA_Si2)	1	1	Q99714	Q99714	0	2	0.5255	0	1	1	993.967	1986.93	1986.93	-1.22	-0.00121	CID (Collision Induced Dissociation)	MS2	14.8711	15.46	49.843	10104	180828L_SAM04561_DKM123_CBPA_1_CF.raw	F12	5.5
0.0002483	0.0002632	4.48141e+06	49.93	High	Sequest HT (B2)	Unambiguous	TNVVTmPTAHPR	M6(HPG_CBPA_Si2)	1	1	Q13428	Q13428	0	3	0.3427	0	1	1	508.936	1524.79	1524.79	-0.71	-0.00036	CID (Collision Induced Dissociation)	MS2	81.552	0.508	49.9331	10132	180828L_SAM04561_DKM123_CBPA_1_CF.raw	F12	2.86
0.0002483	4.87e-05	1.15497e+06	62.95	High	Sequest HT (B2)	Unambiguous	EAAQAmYIDSYNSR	M6(HPG_CBPA_Si2)	1	1	Q9BU61	Q9BU61	0	2	0.4977	0	1	1	910.415	1819.82	1819.83	-2.52	-0.00229	CID (Collision Induced Dissociation)	MS2	0	2.717	62.987	13978	180828L_SAM04561_DKM123_CBPA_1_CF.raw	F12	4.44
0.0002483	0.0003502	1.07307e+06	62.93	High	Sequest HT (B2)	Unambiguous	DDGSSmSFYVRPSPAK	M6(HPG_CBPA_Si2)	1	1	Q9NYB0	Q9NYB0	0	2	0.4522	0	1	1	972.956	1944.91	1944.91	-2.9	-0.00282	CID (Collision Induced Dissociation)	MS2	0	2.914	62.9994	13981	180828L_SAM04561_DKM123_CBPA_1_CF.raw	F12	3.14
0.0002483	0.0003723	663977	63.09	High	Sequest HT (B2)	Unambiguous	WLQDEmFHSDFQHHNK	M6(HPG_CBPA_Si2)	2	2	A2AGT5; Q14008	A2AGT5; Q14008	0	3	0.3161	0	1	1	767.348	2300.03	2300.03	0.49	0.00038	CID (Collision Induced Dissociation)	MS2	45.2081	3.384	63.1951	14034	180828L_SAM04561_DKM123_CBPA_1_CF.raw	F12	3.29
0.0002483	0.0001676	2.38425e+06	49.93	High	Sequest HT (B2)	Unambiguous	TNVVTmPTAHPR	M6(HPG_CBPA_Si2)	1	1	Q13428	Q13428	0	2	0.4895	0	1	1	762.899	1524.79	1524.79	-2.3	-0.00175	CID (Collision Induced Dissociation)	MS2	29.169	1.463	50.0092	10152	180828L_SAM04561_DKM123_CBPA_1_CF.raw	F12	3.8
0.0002483	0.001233	3.50189e+06	49.96	High	Sequest HT (B2)	Unambiguous	AVQEImQEK	M6(HPG_CBPA_Si2)	1	1	P22102	P22102	0	2	0.4441	0	1	1	638.83	1276.65	1276.66	-1.59	-0.00102	CID (Collision Induced Dissociation)	MS2	30.0538	0.622	50.0043	10151	180828L_SAM04561_DKM123_CBPA_1_CF.raw	F12	3.67
0.0002483	3.247e-06	7276145	50.58	High	Sequest HT (B2)	Unambiguous	SKAELmEISEDKTK	M6(HPG_CBPA_Si2)	1	1	P05455	P05455	2	3	0.408	0	1	1	603.98	1809.93	1809.93	0.1	6e-05	CID (Collision Induced Dissociation)	MS2	25.5687	2.043	50.5488	10306	180828L_SAM04561_DKM123_CBPA_1_CF.raw	F12	5.22
0.0002483	0.0007695	1.35536e+06	50.59	High	Sequest HT (B2)	Unambiguous	SKAELmEISEDKTK	M6(HPG_CBPA_Si2)	1	1	P05455	P05455	2	2	0.4769	0	1	1	905.464	1809.92	1809.93	-2.16	-0.00195	CID (Collision Induced Dissociation)	MS2	11.1016	1.753	50.6241	10332	180828L_SAM04561_DKM123_CBPA_1_CF.raw	F12	4.32
0.0002483	0.0002794	1.83141e+06	65.42	High	Sequest HT (B2)	Unambiguous	AHVIVmAATNRPNSIDPALR	M6(HPG_CBPA_Si2)	1	2	P55072	P55072; Q7ZU99	0	4	0.5203	0	1	1	587.571	2347.26	2347.27	-1.97	-0.00116	CID (Collision Induced Dissociation)	MS2	26.0613	1.341	65.5091	14695	180828L_SAM04561_DKM123_CBPA_1_CF.raw	F12	3.94
0.0002483	4.131e-07	2.52314e+06	49.34	High	Sequest HT (B2)	Unambiguous	HTDDEmTGYVATR	M6(HPG_CBPA_Si2)	1	2	P47811	P47811; Q16539	0	2	0.4863	0	1	1	848.882	1696.76	1696.76	-0.87	-0.00074	CID (Collision Induced Dissociation)	MS2	51.0207	8.691	49.3851	9966	180828L_SAM04561_DKM123_CBPA_1_CF.raw	F12	5.12
0.0002483	0.0001984			High	Sequest HT (B2)	Unambiguous	VLSQPmPPTAGEAEQAADQQER	M6(HPG_CBPA_Si2)	1	1	Q9NZL4	Q9NZL4	0	2	0.484	0	1	1	1277.61	2554.21	2554.22	-4.64	-0.00592	CID (Collision Induced Dissociation)	MS2	0	12.792	65.1173	14583	180828L_SAM04561_DKM123_CBPA_1_CF.raw	F12	4.05
0.0002483	0.0009479	10587753	60.93	High	Sequest HT (B2)	Unambiguous	DGWPAmGIHGDK	M6(HPG_CBPA_Si2)	1	2	A5A6J2	P17844; A5A6J2	0	2	0.3036	0	1	1	742.85	1484.69	1484.69	-1.33	-0.00098	CID (Collision Induced Dissociation)	MS2	31.1485	0.584	60.9739	13383	180828L_SAM04561_DKM123_CBPA_1_CF.raw	F12	3.03
0.0002483	0.002203	9317638	53.67	High	Sequest HT (B2)	Unambiguous	SANPAmQLDR	M6(HPG_CBPA_Si2)	1	1	Q9UBV8	Q9UBV8	0	2	0.3713	0	1	1	652.323	1303.64	1303.64	-2.61	-0.0017	CID (Collision Induced Dissociation)	MS2	24.9485	1.955	53.5681	11199	180828L_SAM04561_DKM123_CBPA_1_CF.raw	F12	3.07
0.0002483	0.0001219	2.52488e+06	56.43	High	Sequest HT (B2)	Unambiguous	LMEEImSEKENK	M6(HPG_CBPA_Si2)	1	2	A5A6J2	P17844; A5A6J2	1	2	0.175	0	1	1	841.408	1681.81	1681.81	-2.73	-0.00229	CID (Collision Induced Dissociation)	MS2	26.1387	1.633	56.5234	12072	180828L_SAM04561_DKM123_CBPA_1_CF.raw	F12	4.8
0.0002483	0.0003482	1.25567e+06	57.68	High	Sequest HT (B2)	Unambiguous	GVAINmVTEEDKR	M6(HPG_CBPA_Si2)	1	1	P60842	P60842	1	2	0.3271	0	1	1	831.926	1662.84	1662.85	-1.72	-0.00143	CID (Collision Induced Dissociation)	MS2	15.2155	3.83	57.7356	12430	180828L_SAM04561_DKM123_CBPA_1_CF.raw	F12	4.31
0.0002483	2.388e-05	24550768	57.91	High	Sequest HT (B2)	Unambiguous	EVDEQmLNVQNK	M6(HPG_CBPA_Si2)	4	5	Q7KQL5; Q13885; P07437; P68371	Q7KQL5; Q13885; P07437; P68371; Q9BVA1	0	2	0.2661	0	1	1	824.401	1647.8	1647.8	-2.6	-0.00214	CID (Collision Induced Dissociation)	MS2	20.5136	1.027	57.8915	12474	180828L_SAM04561_DKM123_CBPA_1_CF.raw	F12	4.66
0.0002483	1.53e-05	2348855	57.13	High	Sequest HT (B2)	Unambiguous	QASQGmVGQLAAR	M6(HPG_CBPA_Si2)	1	2	Q9Y230	Q9Y230; Q9WTM5	0	2	0.391	0	1	1	759.393	1517.78	1517.78	-3.31	-0.00251	CID (Collision Induced Dissociation)	MS2	52.6338	3.963	57.1365	12252	180828L_SAM04561_DKM123_CBPA_1_CF.raw	F12	4.22
0.0002483	1.421e-06	1.22006e+06	57.14	High	Sequest HT (B2)	Unambiguous	HVDNImFENHTVADR	M6(HPG_CBPA_Si2)	1	1	Q8TAT6	Q8TAT6	0	3	0.5556	0	1	1	666.984	1998.94	1998.94	-3.17	-0.00211	CID (Collision Induced Dissociation)	MS2	57.8366	2.547	57.1806	12266	180828L_SAM04561_DKM123_CBPA_1_CF.raw	F12	4.95
0.0002483	0.000331	1.27042e+06	54.82	High	Sequest HT (B2)	Unambiguous	DGWPAmGIHGDKSQQER	M6(HPG_CBPA_Si2)	1	2	A5A6J2	P17844; A5A6J2	1	3	0.2899	0	1	1	704.999	2112.98	2112.99	-1.82	-0.00128	CID (Collision Induced Dissociation)	MS2	18.3276	3.747	54.8894	11580	180828L_SAM04561_DKM123_CBPA_1_CF.raw	F12	2.76
0.0002483	0.0004284			High	Sequest HT (B2)	Unambiguous	DGWPAmGIHGDKSQQER	M6(HPG_CBPA_Si2)	1	2	A5A6J2	P17844; A5A6J2	1	2	0.3831	0	1	1	1056.99	2112.98	2112.99	-3.72	-0.00393	CID (Collision Induced Dissociation)	MS2	29.1015	11.389	55.0511	11630	180828L_SAM04561_DKM123_CBPA_1_CF.raw	F12	4.02
0.0002483	0.0001206	1.41685e+06	55.23	High	Sequest HT (B2)	Unambiguous	SKAELmEISEDK	M6(HPG_CBPA_Si2)	1	1	P05455	P05455	1	2	0.4171	0	1	1	790.894	1580.78	1580.78	-1.35	-0.00106	CID (Collision Induced Dissociation)	MS2	0	6.341	55.2806	11698	180828L_SAM04561_DKM123_CBPA_1_CF.raw	F12	4.22
0.0002483	0.0005424			High	Sequest HT (B2)	Unambiguous	ALEEAmEQKAELER	M6(HPG_CBPA_Si2)	2	2	P35579; Q8VDD5	P35579; Q8VDD5	1	3	0.0948	0	1	1	616.643	1847.91	1847.92	-0.87	-0.00054	CID (Collision Induced Dissociation)	MS2	66.1927	1.454	56.1187	11947	180828L_SAM04561_DKM123_CBPA_1_CF.raw	F12	2.32
0.0002483	0.001068	2.77639e+06	56.09	High	Sequest HT (B2)	Unambiguous	GDAMImEETGK	M6(HPG_CBPA_Si2)	1	1	Q9UQ80	Q9UQ80	0	2	0.3775	0	1	1	691.816	1382.62	1382.63	-2.92	-0.00202	CID (Collision Induced Dissociation)	MS2	38.0718	0.659	56.0912	11940	180828L_SAM04561_DKM123_CBPA_1_CF.raw	F12	3.55
0.0002483	0.0006543	1.93842e+06	59.38	High	Sequest HT (B2)	Unambiguous	SHRTEmDWVLK	M6(HPG_CBPA_Si2)	1	1	P52597	P52597	1	2	0.3263	0	1	1	801.905	1602.8	1602.8	-0.63	-0.0005	CID (Collision Induced Dissociation)	MS2	8.56516	1.941	59.4332	12933	180828L_SAM04561_DKM123_CBPA_1_CF.raw	F12	3.31
0.0002483	0.0007048	711814	59.32	High	Sequest HT (B2)	Unambiguous	EAGVEmGDEDDLSTPNEK	M6(HPG_CBPA_Si2)	1	1	P14868	P14868	0	2	0.3451	0	1	1	1068.96	2136.92	2136.92	-2.65	-0.00283	CID (Collision Induced Dissociation)	MS2	47.831	5.224	59.4624	12937	180828L_SAM04561_DKM123_CBPA_1_CF.raw	F12	2.84
0.0002483	7.208e-08	1.21362e+06	51.49	High	Sequest HT (B2)	Unambiguous	QHLSNmEVQVASQSSQR	M6(HPG_CBPA_Si2)	1	1	P12270	P12270	0	2	0.4485	0	1	1	1065.52	2130.03	2130.03	-0.86	-0.00092	CID (Collision Induced Dissociation)	MS2	0	6.716	51.5304	10598	180828L_SAM04561_DKM123_CBPA_1_CF.raw	F12	5.15
0.0002483	0.001881	5829952	60.93	High	Sequest HT (B2)	Unambiguous	DGWPAmGIHGDK	M6(HPG_CBPA_Si2)	1	2	A5A6J2	P17844; A5A6J2	0	3	0.1409	0	1	1	495.568	1484.69	1484.69	-2.36	-0.00117	CID (Collision Induced Dissociation)	MS2	35.0157	2.211	60.9168	13365	180828L_SAM04561_DKM123_CBPA_1_CF.raw	F12	1.49
0.0002483	0.00105	3.27587e+06	60.04	High	Sequest HT (B2)	Unambiguous	TTLLHmLKDDR	M6(HPG_CBPA_Si2)	1	2	Q9NR31	Q9NR31; Q9Y6B6	1	2	0	0	1	1	772.415	1543.82	1543.83	-1.45	-0.00112	CID (Collision Induced Dissociation)	MS2	31.7671	1.105	60.0962	13125	180828L_SAM04561_DKM123_CBPA_1_CF.raw	F12	3.58
0.0002483	1.782e-05	867775	58.71	High	Sequest HT (B2)	Unambiguous	SWVNQmESQTGEASK	M6(HPG_CBPA_Si2)	1	1	P46940	P46940	0	2	0.4649	0	1	1	941.932	1882.86	1882.86	-1.62	-0.00152	CID (Collision Induced Dissociation)	MS2	12.2622	4.792	58.7988	12744	180828L_SAM04561_DKM123_CBPA_1_CF.raw	F12	4.99
0.0002483	0.0007531	507172	42.13	High	Sequest HT (B2)	Unambiguous	GSLNHmVVDHRPK	M6(HPG_CBPA_Si2)	1	1	Q9P2N5	Q9P2N5	0	3	0.4006	0	1	1	564.297	1690.88	1690.88	-2.16	-0.00122	CID (Collision Induced Dissociation)	MS2	31.0166	6.072	42.1844	7909	180828L_SAM04561_DKM123_CBPA_1_CF.raw	F12	3.17
0.0002483	9.107e-05	2.38429e+06	42.07	High	Sequest HT (B2)	Unambiguous	HTNYTmEHIR	M6(HPG_CBPA_Si2)	3	3	P12814; P35609; O43707	P12814; P35609; O43707	0	3	0.4631	0	1	1	501.576	1502.71	1502.72	-1.79	-0.0009	CID (Collision Induced Dissociation)	MS2	48.6545	3.347	42.2221	7922	180828L_SAM04561_DKM123_CBPA_1_CF.raw	F12	3.39
0.0002483	9.636e-07	2322988	42.37	High	Sequest HT (B2)	Unambiguous	HQEAEmAQNAVR	M6(HPG_CBPA_Si2)	1	1	P35222	P35222	0	2	0.6197	0	1	1	792.879	1584.75	1584.75	-2.36	-0.00187	CID (Collision Induced Dissociation)	MS2	21.5719	2.2	42.4	7969	180828L_SAM04561_DKM123_CBPA_1_CF.raw	F12	4.76
0.0002483	1.214e-06	1.53932e+06	42.35	High	Sequest HT (B2)	Unambiguous	HQEAEmAQNAVR	M6(HPG_CBPA_Si2)	1	1	P35222	P35222	0	3	0.3208	0	1	1	528.922	1584.75	1584.75	-1.29	-0.00068	CID (Collision Induced Dissociation)	MS2	29.3002	10.592	42.3537	7957	180828L_SAM04561_DKM123_CBPA_1_CF.raw	F12	3.46
0.0002483	5.364e-05	1.22049e+06	54.57	High	Sequest HT (B2)	Unambiguous	NKHEAmITDLEER	M6(HPG_CBPA_Si2)	2	2	P35579; Q8VDD5	P35579; Q8VDD5	1	2	0.2599	0	1	1	893.939	1786.87	1786.87	-1.77	-0.00158	CID (Collision Induced Dissociation)	MS2	0	3.076	54.7491	11541	180828L_SAM04561_DKM123_CBPA_1_CF.raw	F12	4.04
0.0002483	9.884e-06	373188	41.46	High	Sequest HT (B2)	Unambiguous	HPEAEmAQNSVR	M6(HPG_CBPA_Si2)	1	1	P14923	P14923	0	3	0.3927	0	1	1	523.919	1569.74	1569.74	-0.31	-0.00016	CID (Collision Induced Dissociation)	MS2	41.5181	15.062	41.4717	7725	180828L_SAM04561_DKM123_CBPA_1_CF.raw	F12	3.03
0.0002483	6.057e-06	538598	41.44	High	Sequest HT (B2)	Unambiguous	HPEAEmAQNSVR	M6(HPG_CBPA_Si2)	1	1	P14923	P14923	0	2	0.518	0	1	1	785.374	1569.74	1569.74	-1.51	-0.00118	CID (Collision Induced Dissociation)	MS2	32.9205	18.872	41.4585	7722	180828L_SAM04561_DKM123_CBPA_1_CF.raw	F12	3.88
0.0002483	0.000193	1.13143e+06	43.27	High	Sequest HT (B2)	Unambiguous	LNSEGmEEAR	M6(HPG_CBPA_Si2)	1	1	P07738	P07738	0	2	0.4053	0	1	1	668.81	1336.61	1336.62	-1.79	-0.0012	CID (Collision Induced Dissociation)	MS2	0	6.78	43.296	8218	180828L_SAM04561_DKM123_CBPA_1_CF.raw	F12	3.38
0.0002483	0.0008228	1077790	42.53	High	Sequest HT (B2)	Unambiguous	MAAHTmGNATVGR	M6(HPG_CBPA_Si2)	1	1	P42166	P42166	0	3	0.2669	0	1	1	506.58	1517.73	1517.73	-2.43	-0.00123	CID (Collision Induced Dissociation)	MS2	39.4182	8.412	42.5171	8001	180828L_SAM04561_DKM123_CBPA_1_CF.raw	F12	2.96
0.0002483	1.472e-05	366100	42.54	High	Sequest HT (B2)	Unambiguous	MAAHTmGNATVGR	M6(HPG_CBPA_Si2)	1	1	P42166	P42166	0	2	0.4538	0	1	1	759.368	1517.73	1517.73	-0.93	-0.00071	CID (Collision Induced Dissociation)	MS2	12.938	21.691	42.5988	8021	180828L_SAM04561_DKM123_CBPA_1_CF.raw	F12	3.79
0.0002483	0.001922	1.31409e+06	76.92	High	Sequest HT (B2)	Unambiguous	TPYTImFGPDK	M6(HPG_CBPA_Si2)	2	3	P35565; P27824	P35565; P27824; P35564	0	2	0.2374	0	1	1	735.866	1470.72	1470.73	-2.66	-0.00195	CID (Collision Induced Dissociation)	MS2	32.6765	2.041	76.9969	17881	180828L_SAM04561_DKM123_CBPA_1_CF.raw	F12	2.78
0.0002483	0.0004719			High	Sequest HT (B2)	Unambiguous	QPSLHmSAAAASR	M6(HPG_CBPA_Si2)	3	5	Q8K4B0; O94776; Q9BTC8	Q8K4B0; O94776; Q9R190; Q9BTC8; Q13330	0	3	0.1715	0	1	1	509.928	1527.77	1527.77	0.82	0.00042	CID (Collision Induced Dissociation)	MS2	51.7095	3.249	46.7098	9174	180828L_SAM04561_DKM123_CBPA_1_CF.raw	F12	2.74
0.0002483	0.0001884	1.33273e+06	45.73	High	Sequest HT (B2)	Unambiguous	HEQEYmEVR	M6(HPG_CBPA_Si2)	1	1	Q15363	Q15363	0	2	0.4772	0	1	1	711.326	1421.64	1421.65	-1.44	-0.00102	CID (Collision Induced Dissociation)	MS2	26.0017	3.376	45.8666	8934	180828L_SAM04561_DKM123_CBPA_1_CF.raw	F12	3.29
0.0002483	0.0001645	1.62291e+06	69.74	High	Sequest HT (B2)	Unambiguous	LGHVVmGNNAVSPYQQVIEK	M6(HPG_CBPA_Si2)	1	2	P60228	P60228; Q1LUA8	0	3	0.4196	0	1	1	795.417	2384.23	2384.24	-1.3	-0.00103	CID (Collision Induced Dissociation)	MS2	75.6626	0.848	69.7735	15887	180828L_SAM04561_DKM123_CBPA_1_CF.raw	F12	4.48
0.0002483	0.0002221	4.41467e+06	47.43	High	Sequest HT (B2)	Unambiguous	HEHQVmLMR	M6(HPG_CBPA_Si2)	1	1	Q15233	Q15233	0	3	0.2836	0	1	1	461.231	1381.68	1381.68	-3.24	-0.00149	CID (Collision Induced Dissociation)	MS2	21.4787	0.546	47.4909	9413	180828L_SAM04561_DKM123_CBPA_1_CF.raw	F12	4.02
0.0002483	0.003647			High	Sequest HT (B2)	Unambiguous	HSVAVmTVR	M6(HPG_CBPA_Si2)	1	1	Q9BRS2	Q9BRS2	0	2	0.3118	0	1	1	600.828	1200.65	1200.65	-1.55	-0.00093	CID (Collision Induced Dissociation)	MS2	16.7908	3.451	47.4639	9404	180828L_SAM04561_DKM123_CBPA_1_CF.raw	F12	2.63
0.0002483	1.376e-05	1309592	47.08	High	Sequest HT (B2)	Unambiguous	APQEFmTSHSEAGSR	M6(HPG_CBPA_Si2)	1	1	Q9BRR6	Q9BRR6	0	3	0.3566	0	1	1	612.616	1835.83	1835.83	0.36	0.00022	CID (Collision Induced Dissociation)	MS2	18.4187	3.193	47.1881	9318	180828L_SAM04561_DKM123_CBPA_1_CF.raw	F12	2.86
0.0002483	0.0003499	933300	46.93	High	Sequest HT (B2)	Unambiguous	KPQTLmELHQEK	M6(HPG_CBPA_Si2)	1	1	O95391	O95391	0	2	0.2797	0	1	1	841.946	1682.88	1682.89	-2.04	-0.00172	CID (Collision Induced Dissociation)	MS2	17.7426	5.414	46.9997	9260	180828L_SAM04561_DKM123_CBPA_1_CF.raw	F12	3.79
0.0002483	0.001509	1432231	71.24	High	Sequest HT (B2)	Unambiguous	LVELLmHNDYK	M6(HPG_CBPA_Si2)	2	4	O60684; P52294	Q60960; O15131; O60684; P52294	0	2	0.3189	0	1	1	788.412	1575.82	1575.82	-1.01	-0.00079	CID (Collision Induced Dissociation)	MS2	28.4873	1.961	71.2848	16319	180828L_SAM04561_DKM123_CBPA_1_CF.raw	F12	3.01
0.0002483	2.659e-07	333022	50.03	High	Sequest HT (B2)	Unambiguous	LVAGEmGQNEPDQGGQR	M6(HPG_CBPA_Si2)	1	1	Q99714	Q99714	0	2	0.572	0	1	1	993.965	1986.92	1986.93	-2.81	-0.0028	CID (Collision Induced Dissociation)	MS2	0	55.5	50.1367	9721	180828L_SAM04561_DKM123_CBPA_2_CF.raw	F13	5
0.0002483	3.27e-07	1567686	50.63	High	Sequest HT (B2)	Unambiguous	SKAELmEISEDKTK	M6(HPG_CBPA_Si2)	1	1	P05455	P05455	2	3	0.42	0	1	1	603.979	1809.92	1809.93	-0.81	-0.00049	CID (Collision Induced Dissociation)	MS2	24.5218	5.062	50.6809	9875	180828L_SAM04561_DKM123_CBPA_2_CF.raw	F13	5
0.0002483	0.0006058	394942	49	High	Sequest HT (B2)	Unambiguous	GAGSAmSTDAYPK	M6(HPG_CBPA_Si2)	1	1	O95721	O95721	0	2	0.2664	0	1	1	728.839	1456.67	1456.67	-1.32	-0.00096	CID (Collision Induced Dissociation)	MS2	30.2483	8.824	49.1459	9448	180828L_SAM04561_DKM123_CBPA_2_CF.raw	F13	2.89
0.0002483	0.0004759	562516	49.42	High	Sequest HT (B2)	Unambiguous	SPPPGmGLNQNR	M6(HPG_CBPA_Si2)	1	1	P23246	P23246	0	2	0.4617	0	1	1	734.868	1468.73	1468.73	-2.32	-0.0017	CID (Collision Induced Dissociation)	MS2	30.0612	10.887	49.6078	9571	180828L_SAM04561_DKM123_CBPA_2_CF.raw	F13	3.79
0.0002483	0.0002822	5910315	78.24	High	Sequest HT (B2)	Unambiguous	SNNVEmDWVLK	M6(HPG_CBPA_Si2)	1	1	P31943	P31943	0	2	0.4111	0	1	1	768.378	1535.75	1535.75	-1.55	-0.00119	CID (Collision Induced Dissociation)	MS2	17.5192	0.526	78.3304	17667	180828L_SAM04561_DKM123_CBPA_2_CF.raw	F13	3.77
0.0002483	0.0003834	5910315	78.24	High	Sequest HT (B2)	Unambiguous	SNNVEmDWVLK	M6(HPG_CBPA_Si2)	1	1	P31943	P31943	0	2	0.3541	0	1	1	768.377	1535.75	1535.75	-2.51	-0.00193	CID (Collision Induced Dissociation)	MS2	13.5996	2.054	78.2672	17646	180828L_SAM04561_DKM123_CBPA_2_CF.raw	F13	4.01
0.0002483	0.0004395			High	Sequest HT (B2)	Unambiguous	QHLSNmEVQVASQSSQR	M6(HPG_CBPA_Si2)	1	1	P12270	P12270	0	2	0.4963	0	1	1	1065.52	2130.02	2130.03	-4.64	-0.00495	CID (Collision Induced Dissociation)	MS2	58.5418	55.5	51.7507	10173	180828L_SAM04561_DKM123_CBPA_2_CF.raw	F13	4.05
0.0002483	0.0001501	816889	51.64	High	Sequest HT (B2)	Unambiguous	ATAEEmTKYHSDEYIK	M6(HPG_CBPA_Si2)	1	2	Q92769	Q92769; P70288	1	3	0.4102	0	1	1	706.332	2116.98	2116.98	-1.06	-0.00075	CID (Collision Induced Dissociation)	MS2	24.5277	3.291	51.8086	10191	180828L_SAM04561_DKM123_CBPA_2_CF.raw	F13	4.12
0.0002483	0.0001942	3671119	77.44	High	Sequest HT (B2)	Unambiguous	VEAVNmAEGIIHDTETK	M6(HPG_CBPA_Si2)	1	1	P38646	P38646	0	3	0.2738	0	1	1	686.676	2058.01	2058.02	-1.19	-0.00082	CID (Collision Induced Dissociation)	MS2	17.849	0.236	77.5581	17459	180828L_SAM04561_DKM123_CBPA_2_CF.raw	F13	3.25
0.0002483	0.000246	418332	45.67	High	Sequest HT (B2)	Unambiguous	HEQEYmEVR	M6(HPG_CBPA_Si2)	1	1	Q15363	Q15363	0	2	0.5031	0	1	1	711.325	1421.64	1421.65	-2.3	-0.00163	CID (Collision Induced Dissociation)	MS2	13.809	27.932	45.7863	8500	180828L_SAM04561_DKM123_CBPA_2_CF.raw	F13	3.24
0.0002483	4.195e-05			High	Sequest HT (B2)	Unambiguous	FEELNmDLFR	M6(HPG_CBPA_Si2)	1	2	P11021	P20029; P11021	0	2	0.5134	0	1	1	757.868	1514.73	1514.73	-0.3	-0.00023	CID (Collision Induced Dissociation)	MS2	36.364	0.962	86.582	19825	180828L_SAM04561_DKM123_CBPA_2_CF.raw	F13	3.74
0.0002483	1.159e-05	1.70542e+06	86.76	High	Sequest HT (B2)	Unambiguous	ELLTTmGDRFTDEEVDELYR	M6(HPG_CBPA_Si2)	1	2	O14950	O14950; P19105	1	3	0.4531	0	1	1	878.418	2633.24	2633.24	-0.03	-3e-05	CID (Collision Induced Dissociation)	MS2	16.7626	13.103	86.8293	19891	180828L_SAM04561_DKM123_CBPA_2_CF.raw	F13	4.48
0.0002483	0.0008865	539655	87.62	High	Sequest HT (B2)	Unambiguous	SQDDAmVDYFFQR	M6(HPG_CBPA_Si2)	1	1	Q14671	Q14671	0	2	0.3832	0	1	1	911.904	1822.8	1822.81	-2.19	-0.002	CID (Collision Induced Dissociation)	MS2	40.5036	10.032	87.7065	20102	180828L_SAM04561_DKM123_CBPA_2_CF.raw	F13	2.14
0.0002483	0.003535	877238	84.99	High	Sequest HT (B2)	Unambiguous	ALELNmLSLK	M6(HPG_CBPA_Si2)	1	1	Q9Y617	Q9Y617	0	2	0.3258	0	1	1	666.882	1332.76	1332.75	1.6	0.00107	CID (Collision Induced Dissociation)	MS2	59.0813	3.267	85.0741	19438	180828L_SAM04561_DKM123_CBPA_2_CF.raw	F13	2.64
0.0002483	0.0009	537148	47.13	High	Sequest HT (B2)	Unambiguous	HEHQVmLMR	M6(HPG_CBPA_Si2)	1	1	Q15233	Q15233	0	3	0.2563	0	1	1	461.232	1381.68	1381.68	-0.59	-0.00027	CID (Collision Induced Dissociation)	MS2	68.3637	3.268	47.2458	8896	180828L_SAM04561_DKM123_CBPA_2_CF.raw	F13	3.16
0.0002483	0.00105	1.80199e+06	59.98	High	Sequest HT (B2)	Unambiguous	TTLLHmLKDDR	M6(HPG_CBPA_Si2)	1	2	Q9NR31	Q9NR31; Q9Y6B6	1	3	0	0	1	1	515.279	1543.82	1543.83	-1.58	-0.00081	CID (Collision Induced Dissociation)	MS2	19.6551	1.701	60.1008	12595	180828L_SAM04561_DKM123_CBPA_2_CF.raw	F13	3.71
0.0002483	7.091e-05			High	Sequest HT (B2)	Unambiguous	EAGVEmGDEDDLSTPNEK	M6(HPG_CBPA_Si2)	1	1	P14868	P14868	0	2	0.3571	0	1	1	1068.96	2136.92	2136.92	-3.57	-0.00381	CID (Collision Induced Dissociation)	MS2	0	55.5	59.7479	12493	180828L_SAM04561_DKM123_CBPA_2_CF.raw	F13	3.08
0.0002483	0.0005436	2.77263e+06	61.03	High	Sequest HT (B2)	Unambiguous	DGWPAmGIHGDK	M6(HPG_CBPA_Si2)	1	2	A5A6J2	P17844; A5A6J2	0	2	0.3045	0	1	1	742.849	1484.69	1484.69	-2.56	-0.0019	CID (Collision Induced Dissociation)	MS2	34.1932	2.434	61.086	12877	180828L_SAM04561_DKM123_CBPA_2_CF.raw	F13	3.35
0.0002483	0.0003788	1.68689e+06	69.74	High	Sequest HT (B2)	Unambiguous	LQIVEmPLAHK	M6(HPG_CBPA_Si2)	1	1	P50454	P50454	0	3	0.2793	0	1	1	493.949	1479.83	1479.83	-1.08	-0.00053	CID (Collision Induced Dissociation)	MS2	8.9253	2.554	69.7924	15342	180828L_SAM04561_DKM123_CBPA_2_CF.raw	F13	2.9
0.0002483	6.654e-06			High	Sequest HT (B2)	Unambiguous	SELQDmEAQQVNEAESAR	M6(HPG_CBPA_Si2)	1	1	Q8TBA6	Q8TBA6	0	2	0.2443	0	1	1	1118.51	2236.01	2236.01	-2.78	-0.00311	CID (Collision Induced Dissociation)	MS2	0	29.59	63.3235	13516	180828L_SAM04561_DKM123_CBPA_2_CF.raw	F13	4.38
0.0002483	0.001036	831011	66.5	High	Sequest HT (B2)	Unambiguous	HFLPEmLSK	M6(HPG_CBPA_Si2)	1	1	P78344	P78344	0	2	0.315	0	1	1	651.846	1302.69	1302.69	-0.83	-0.00054	CID (Collision Induced Dissociation)	MS2	0	4.02	66.5949	14445	180828L_SAM04561_DKM123_CBPA_2_CF.raw	F13	2.54
0.0002483	0.00265	736945	65.52	High	Sequest HT (B2)	Unambiguous	AHVIVmAATNRPNSIDPALR	M6(HPG_CBPA_Si2)	1	2	P55072	P55072; Q7ZU99	0	4	0.4155	0	1	1	587.573	2347.27	2347.27	1.57	0.00092	CID (Collision Induced Dissociation)	MS2	39.5591	3.56	65.6761	14180	180828L_SAM04561_DKM123_CBPA_2_CF.raw	F13	3.61
0.0002483	0.001279	1.17686e+06	65.99	High	Sequest HT (B2)	Unambiguous	ILNFLmHPKPSGKPLPK	M6(HPG_CBPA_Si2)	1	1	P35659	P35659	0	4	0.4382	0	1	1	530.312	2118.23	2118.22	0.43	0.00023	CID (Collision Induced Dissociation)	MS2	4.48514	2.362	66.1292	14316	180828L_SAM04561_DKM123_CBPA_2_CF.raw	F13	2.83
0.0002483	0.0003291			High	Sequest HT (B2)	Unambiguous	NGVQAmVEFDSVQSAQR	M6(HPG_CBPA_Si2)	1	1	P14866	P14866	0	2	0.0956	0	1	1	1034	2067	2066.99	3.86	0.00399	CID (Collision Induced Dissociation)	MS2	55.2137	8.088	72.7398	16162	180828L_SAM04561_DKM123_CBPA_2_CF.raw	F13	3.66
0.0002483	0.0009169	3.84322e+06	53.69	High	Sequest HT (B2)	Unambiguous	SANPAmQLDR	M6(HPG_CBPA_Si2)	1	1	Q9UBV8	Q9UBV8	0	2	0.3738	0	1	1	652.324	1303.64	1303.64	-0.55	-0.00036	CID (Collision Induced Dissociation)	MS2	15.2282	4.742	53.624	10724	180828L_SAM04561_DKM123_CBPA_2_CF.raw	F13	3.05
0.0002483	0.0001172	13270729	58.16	High	Sequest HT (B2)	Unambiguous	EVDEQmLNVQNK	M6(HPG_CBPA_Si2)	4	5	Q7KQL5; Q13885; P07437; P68371	Q7KQL5; Q13885; P07437; P68371; Q9BVA1	0	2	0.2145	0	1	1	824.401	1647.8	1647.8	-2.53	-0.00208	CID (Collision Induced Dissociation)	MS2	20.8398	0.528	58.2636	12061	180828L_SAM04561_DKM123_CBPA_2_CF.raw	F13	4.01
0.0002483	0.0002792	1.57673e+06	56.16	High	Sequest HT (B2)	Unambiguous	GDAMImEETGK	M6(HPG_CBPA_Si2)	1	1	Q9UQ80	Q9UQ80	0	2	0.3632	0	1	1	691.818	1382.63	1382.63	1.14	0.00079	CID (Collision Induced Dissociation)	MS2	14.1059	7.061	56.1482	11460	180828L_SAM04561_DKM123_CBPA_2_CF.raw	F13	3.8
0.0002483	8.129e-05	1.57673e+06	56.16	High	Sequest HT (B2)	Unambiguous	GDAMImEETGK	M6(HPG_CBPA_Si2)	1	1	Q9UQ80	Q9UQ80	0	2	0.3844	0	1	1	691.817	1382.63	1382.63	-0.71	-0.00049	CID (Collision Induced Dissociation)	MS2	15.5273	2.472	56.1935	11475	180828L_SAM04561_DKM123_CBPA_2_CF.raw	F13	3.72
0.0002483	0.001939			High	Sequest HT (B2)	Unambiguous	TTGIVmDSGDGVTHTVPIYEGYALPHAILR	M6(HPG_CBPA_Si2)	1	2	P60709	P60709; P63261	0	4	0.3174	0	1	1	846.933	3384.71	3384.72	-4.43	-0.00375	CID (Collision Induced Dissociation)	MS2	23.5352	31.558	114.035	26135	180828L_SAM04561_DKM123_CBPA_2_CF.raw	F13	4.19
0.0002483	0.001649	536371	107.83	High	Sequest HT (B2)	Unambiguous	AVTPPmPLLTPATPGGLPPAAAVAAAAATAK	M6(HPG_CBPA_Si2)	1	2	Q9WV25	Q9WV25; Q9UHX1	0	3	0.4903	0	1	1	999.225	2995.66	2995.66	-1.22	-0.00122	CID (Collision Induced Dissociation)	MS2	27.2625	4.207	107.874	25743	180828L_SAM04561_DKM123_CBPA_1_CF.raw	F12	4.12
0.0002483	3.073e-07	332285	42.38	High	Sequest HT (B2)	Unambiguous	HQEAEmAQNAVR	M6(HPG_CBPA_Si2)	1	1	P35222	P35222	0	2	0.5385	0	1	1	792.881	1584.75	1584.75	0.56	0.00045	CID (Collision Induced Dissociation)	MS2	22.7332	65.42	42.5451	7690	180828L_SAM04561_DKM123_CBPA_2_CF.raw	F13	4.29
0.0002483	0.0001905	349092	42.34	High	Sequest HT (B2)	Unambiguous	HQEAEmAQNAVR	M6(HPG_CBPA_Si2)	1	1	P35222	P35222	0	3	0.28	0	1	1	528.922	1584.75	1584.75	-1.18	-0.00062	CID (Collision Induced Dissociation)	MS2	21.8478	52.43	42.527	7686	180828L_SAM04561_DKM123_CBPA_2_CF.raw	F13	2
0.0002483	3.184e-05	332285	42.38	High	Sequest HT (B2)	Unambiguous	HQEAEmAQNAVR	M6(HPG_CBPA_Si2)	1	1	P35222	P35222	0	2	0.4613	0	1	1	792.879	1584.75	1584.75	-1.52	-0.0012	CID (Collision Induced Dissociation)	MS2	21.9543	55.5	42.7098	7726	180828L_SAM04561_DKM123_CBPA_2_CF.raw	F13	3.36
0.0002483	0.001747	684942	104.1	High	Sequest HT (B2)	Unambiguous	DSTLImQLLR	M6(HPG_CBPA_Si2)	6	7	P63104; P31946; Q04917; P61981; P27348; P62258	P63104; P31947; P31946; Q04917; P61981; P27348; P62258	0	2	0.1619	0	1	1	695.89	1390.77	1390.77	0.93	0.00064	CID (Collision Induced Dissociation)	MS2	26.1129	4.188	104.256	24706	180828L_SAM04561_DKM123_CBPA_1_CF.raw	F12	2.78
0.0002483	7.518e-06	5034251	92.17	High	Sequest HT (B2)	Unambiguous	SEIIPmFSNLASDEQDSVR	M6(HPG_CBPA_Si2)	1	1	P30153	P30153	0	2	0.5303	0	1	1	1170.06	2339.12	2339.12	0.48	0.00057	CID (Collision Induced Dissociation)	MS2	13.6869	15.545	92.2835	21211	180828L_SAM04561_DKM123_CBPA_2_CF.raw	F13	4.13
0.0002483	1.505e-05			High	Sequest HT (B2)	Unambiguous	TTGFGmIYDSLDYAK	M6(HPG_CBPA_Si2)	1	1	P62847	P62847	0	2	0.414	0	1	1	941.948	1882.89	1882.89	0.01	0	CID (Collision Induced Dissociation)	MS2	34.9432	29.436	91.9858	21136	180828L_SAM04561_DKM123_CBPA_2_CF.raw	F13	3.14
0.0002483	0.000156	333323	43.32	High	Sequest HT (B2)	Unambiguous	LNSEGmEEAR	M6(HPG_CBPA_Si2)	1	1	P07738	P07738	0	2	0.3681	0	1	1	668.811	1336.61	1336.62	-0.88	-0.00059	CID (Collision Induced Dissociation)	MS2	22.5981	32.23	43.3865	7882	180828L_SAM04561_DKM123_CBPA_2_CF.raw	F13	3.26
0.0002483	4.472e-05	2.19669e+06	90.9	High	Sequest HT (B2)	Unambiguous	FVDGLmIHSGDPVNYYVDTAVR	M6(HPG_CBPA_Si2)	1	1	P23396	P23396	0	2	0.3017	0	1	1	1335.15	2669.3	2669.3	-0.44	-0.00059	CID (Collision Induced Dissociation)	MS2	34.3249	14.387	91.1093	20939	180828L_SAM04561_DKM123_CBPA_2_CF.raw	F13	3.58
0.0002483	6.145e-09			High	Sequest HT (B2)	Unambiguous	TTGIVmDSGDGVTHTVPIYEGYALPHAILR	M6(HPG_CBPA_Si2)	1	2	P60709	P60709; P63261	0	3	0.5	0	1	1	1128.91	3384.72	3384.72	-2.57	-0.0029	CID (Collision Induced Dissociation)	MS2	74.9893	2.853	93.9187	21581	180828L_SAM04561_DKM123_CBPA_2_CF.raw	F13	6.2
0.0002483	1.187e-05	2.32899e+06	104.97	High	Sequest HT (B2)	Unambiguous	AFEYNmQIFNELDQAGSTLAR	M6(HPG_CBPA_Si2)	1	1	P30519	P30519	0	2	0.5231	0	1	1	1310.12	2619.24	2619.25	-3.14	-0.00412	CID (Collision Induced Dissociation)	MS2	31.71	2.722	104.958	24893	180828L_SAM04561_DKM123_CBPA_1_CF.raw	F12	4.76
0.0003738	0.002348	631581	58.15	High	Sequest HT (B9)	Unambiguous	EYFADmER	M6(HPG_CBPA_Si2)	1	1	Q02880	Q02880	0	2	0.3485	0	1	1	631.279	1261.55	1261.55	0.67	0.00042	HCD (High Energy Collision Dissociation)	MS2	44.5251	22.641	58.3252	12601	180828L_SAM04561_DKM123_CBPA_1_CF.raw	F12	1.32
0.0003738	0.002044	333022	50.03	High	Sequest HT (B9)	Unambiguous	LVAGEmGQNEPDQGGQR	M6(HPG_CBPA_Si2)	1	1	Q99714	Q99714	0	2	0.6264	0	1	1	993.965	1986.92	1986.93	-2.81	-0.0028	HCD (High Energy Collision Dissociation)	MS2	0	44.3	50.2111	9735	180828L_SAM04561_DKM123_CBPA_2_CF.raw	F13	1.82
0.0003738	0.002937			High	Sequest HT (B9)	Unambiguous	MVPAGmGAGLER	M6(HPG_CBPA_Si2)	1	1	P52272	P52272	0	2	0.484	0	1	1	695.35	1389.69	1389.7	-2.97	-0.00206	HCD (High Energy Collision Dissociation)	MS2	64.8918	20.738	60.3951	13207	180828L_SAM04561_DKM123_CBPA_1_CF.raw	F12	2.19
0.0003738	0.002718	333323	43.32	High	Sequest HT (B9)	Unambiguous	LNSEGmEEAR	M6(HPG_CBPA_Si2)	1	1	P07738	P07738	0	2	0.2757	0	1	1	668.811	1336.61	1336.62	-0.6	-0.0004	HCD (High Energy Collision Dissociation)	MS2	29.4264	120	43.5499	7918	180828L_SAM04561_DKM123_CBPA_2_CF.raw	F13	1.85
0.0003738	0.00204	1.66008e+06	61.11	High	Sequest HT (B9)	Unambiguous	DYYDRmYSYPAR	M6(HPG_CBPA_Si2)	1	1	P07910	P07910	1	2	0.6772	0	1	1	900.905	1800.8	1800.8	1.16	0.00105	HCD (High Energy Collision Dissociation)	MS2	45.4877	21.829	61.148	13436	180828L_SAM04561_DKM123_CBPA_1_CF.raw	F12	3.16
0.0005402	0.003748	1.24408e+06	62.16	High	Sequest HT (B9)	Unambiguous	TTLLHmLK	M6(HPG_CBPA_Si2)	2	3	Q9NR31; P0CR30	Q9NR31; Q9Y6B6; P0CR30	0	2	0.4516	0	1	1	579.338	1157.67	1157.67	-0.91	-0.00053	HCD (High Energy Collision Dissociation)	MS2	53.1664	9.736	62.2572	13766	180828L_SAM04561_DKM123_CBPA_1_CF.raw	F12	1.86
0.0005402	0.003796	460518	48.63	High	Sequest HT (B9)	Unambiguous	FQSNHmDMVR	M6(HPG_CBPA_Si2)	1	1	P49914	P49914	0	3	0.2461	0	1	1	489.226	1465.66	1465.67	-2.39	-0.00117	HCD (High Energy Collision Dissociation)	MS2	58.8097	45.214	48.7516	9784	180828L_SAM04561_DKM123_CBPA_1_CF.raw	F12	1.91
0.0005402	0.003531	216290	42.14	High	Sequest HT (B9)	Unambiguous	GSLNHmVVDHRPK	M6(HPG_CBPA_Si2)	1	1	Q9P2N5	Q9P2N5	0	4	0.1138	0	1	1	423.474	1690.87	1690.88	-3.25	-0.00137	HCD (High Energy Collision Dissociation)	MS2	25.8465	57.8	42.3177	7946	180828L_SAM04561_DKM123_CBPA_1_CF.raw	F12	1.67
0.0005402	0.003522	800130	66.44	High	Sequest HT (B9)	Unambiguous	LVNHFmEEFR	M6(HPG_CBPA_Si2)	1	2	P17066	P48741; P17066	0	3	0.2706	0	1	1	508.253	1522.74	1522.75	-1.44	-0.00073	HCD (High Energy Collision Dissociation)	MS2	66.5562	46.289	66.5713	14993	180828L_SAM04561_DKM123_CBPA_1_CF.raw	F12	2.55
0.0005402	0.004314	631604	41.97	High	Sequest HT (B9)	Unambiguous	HTNYTmEHIR	M6(HPG_CBPA_Si2)	3	3	P12814; P35609; O43707	P12814; P35609; O43707	0	3	0.2751	0	1	1	501.576	1502.71	1502.72	-2.28	-0.00114	HCD (High Energy Collision Dissociation)	MS2	47.4187	62.657	42.1509	7601	180828L_SAM04561_DKM123_CBPA_2_CF.raw	F13	1.89
0.0005402	0.00445	1.23123e+06	64.74	High	Sequest HT (B9)	Unambiguous	TTYIVmDEADR	M6(HPG_CBPA_Si2)	1	1	P0CQ99	P0CQ99	0	2	0.1503	0	1	1	757.858	1514.71	1514.71	-3.52	-0.00267	HCD (High Energy Collision Dissociation)	MS2	20.6341	33.677	64.98	13985	180828L_SAM04561_DKM123_CBPA_2_CF.raw	F13	1.53
0.0005402	0.003829	4.48141e+06	49.93	High	Sequest HT (B9)	Unambiguous	TNVVTmPTAHPR	M6(HPG_CBPA_Si2)	1	1	Q13428	Q13428	0	3	0.6812	0	1	1	508.936	1524.79	1524.79	-0.71	-0.00036	HCD (High Energy Collision Dissociation)	MS2	81.552	11.134	49.9431	10134	180828L_SAM04561_DKM123_CBPA_1_CF.raw	F12	3.45
0.0005402	0.003614			High	Sequest HT (B9)	Unambiguous	QPSLHmSAAAASR	M6(HPG_CBPA_Si2)	3	5	Q8K4B0; O94776; Q9BTC8	Q8K4B0; O94776; Q9R190; Q9BTC8; Q13330	0	3	0.4211	0	1	1	509.928	1527.77	1527.77	0.82	0.00042	HCD (High Energy Collision Dissociation)	MS2	51.7095	21.253	46.7447	9183	180828L_SAM04561_DKM123_CBPA_1_CF.raw	F12	3.04
0.0006747	0.00932	308486	101.93	High	Sequest HT (B9)	Unambiguous	FFDDPmLLELAK	M6(HPG_CBPA_Si2)	1	1	Q15029	Q15029	0	2	0.2901	0	1	1	820.423	1639.84	1639.84	-0.33	-0.00027	HCD (High Energy Collision Dissociation)	MS2	0	18.581	102.038	24154	180828L_SAM04561_DKM123_CBPA_1_CF.raw	F12	1.31
0.0006747	0.01085	494548	49.93	High	Sequest HT (B9)	Unambiguous	AFEDEmSGR	M6(HPG_CBPA_Si2)	1	1	Q01082	Q01082	0	2	0.25	0	1	1	621.774	1242.54	1242.54	-0.94	-0.00058	HCD (High Energy Collision Dissociation)	MS2	31.2714	44.42	50.1106	9714	180828L_SAM04561_DKM123_CBPA_2_CF.raw	F13	1.48
0.0006747	0.006172	243373	42.49	High	Sequest HT (B9)	Unambiguous	MAAHTmGNATVGR	M6(HPG_CBPA_Si2)	1	1	P42166	P42166	0	3	0.0323	0	1	1	506.581	1517.73	1517.73	-1.83	-0.00092	HCD (High Energy Collision Dissociation)	MS2	31.9975	120	42.7074	7725	180828L_SAM04561_DKM123_CBPA_2_CF.raw	F13	1.55
0.0006747	0.008175	845890	46.69	High	Sequest HT (B9)	Unambiguous	QPSLHmSAAAASR	M6(HPG_CBPA_Si2)	3	5	Q8K4B0; O94776; Q9BTC8	Q8K4B0; O94776; Q9R190; Q9BTC8; Q13330	0	2	0.407	0	1	1	764.387	1527.77	1527.77	-1.67	-0.00128	HCD (High Energy Collision Dissociation)	MS2	22.3871	51.26	46.8506	9211	180828L_SAM04561_DKM123_CBPA_1_CF.raw	F12	1.72
0.0006747	0.008865	55376.1	35.6	High	Sequest HT (B9)	Unambiguous	HVSDDmKTHKNPALK	M6(HPG_CBPA_Si2)	1	1	Q01518	Q01518	2	4	0.5564	0	1	1	481.253	1921.99	1921.99	0.34	0.00016	HCD (High Energy Collision Dissociation)	MS2	60.0994	120	35.6265	6361	180828L_SAM04561_DKM123_CBPA_1_CF.raw	F12	2.57
0.0006747	0.008048			High	Sequest HT (B9)	Unambiguous	GPDNSmGFGAER	M6(HPG_CBPA_Si2)	1	1	O75534	O75534	0	2	0.3356	0	1	1	719.822	1438.64	1438.64	-0.02	-1e-05	HCD (High Energy Collision Dissociation)	MS2	37.2943	29.632	53.6854	11230	180828L_SAM04561_DKM123_CBPA_1_CF.raw	F12	1.49
0.0006747	0.007504	7159126	78.52	High	Sequest HT (B9)	Unambiguous	TLVLLmGK	M6(HPG_CBPA_Si2)	2	2	P07737; P02584	P07737; P02584	0	2	0.4689	0	1	1	538.331	1075.66	1075.65	1.62	0.00087	HCD (High Energy Collision Dissociation)	MS2	0	7.071	78.5263	17721	180828L_SAM04561_DKM123_CBPA_2_CF.raw	F13	2.41
0.000687	0.004812	11654982	47.42	High	Sequest HT (B2)	Unambiguous	FHSQLmR	M6(HPG_CBPA_Si2)	1	1	P49458	P49458	0	2	0.3139	0	1	1	560.289	1119.57	1119.57	-1.55	-0.00087	CID (Collision Induced Dissociation)	MS2	30.0848	0.814	47.3873	9379	180828L_SAM04561_DKM123_CBPA_1_CF.raw	F12	2.74
0.000687	0.00538	560374	47.44	High	Sequest HT (B2)	Unambiguous	HEHQVmLMR	M6(HPG_CBPA_Si2)	1	1	Q15233	Q15233	0	2	0.232	0	1	1	691.341	1381.68	1381.68	-4.6	-0.00318	CID (Collision Induced Dissociation)	MS2	24.7696	4.054	47.523	9422	180828L_SAM04561_DKM123_CBPA_1_CF.raw	F12	3.19
0.000687	0.005152	918347	78.49	High	Sequest HT (B2)	Unambiguous	VTNLLmLK	M6(HPG_CBPA_Si2)	2	2	P26599; O95758	P26599; O95758	0	2	0	0	1	1	566.84	1132.67	1132.67	-2.33	-0.00132	CID (Collision Induced Dissociation)	MS2	0	3.731	78.5696	17736	180828L_SAM04561_DKM123_CBPA_2_CF.raw	F13	2.48
0.000687	0.005829	1691167	49.31	High	Sequest HT (B2)	Unambiguous	SPPPGmGLNQNR	M6(HPG_CBPA_Si2)	1	1	P23246	P23246	0	2	0.4071	0	1	1	734.867	1468.73	1468.73	-3.73	-0.00274	CID (Collision Induced Dissociation)	MS2	30.3697	2.985	49.3476	9956	180828L_SAM04561_DKM123_CBPA_1_CF.raw	F12	3.39
0.000687	0.003885	39347.7	40.95	High	Sequest HT (B2)	Unambiguous	MEQQEmAQQER	M6(HPG_CBPA_Si2)	1	1	Q96EU6	Q96EU6	0	2	0.0779	0	1	1	804.857	1608.71	1608.71	-1.38	-0.00111	CID (Collision Induced Dissociation)	MS2	35.2942	52.066	41.1401	7641	180828L_SAM04561_DKM123_CBPA_1_CF.raw	F12	2.31
0.000687	0.004015	3.84322e+06	53.69	High	Sequest HT (B2)	Unambiguous	SANPAmQLDR	M6(HPG_CBPA_Si2)	1	1	Q9UBV8	Q9UBV8	0	2	0.4028	0	1	1	652.324	1303.64	1303.64	-0.83	-0.00054	CID (Collision Induced Dissociation)	MS2	19.9815	1.671	53.7408	10758	180828L_SAM04561_DKM123_CBPA_2_CF.raw	F13	2.88
0.000687	0.003866	2312981	54.34	High	Sequest HT (B2)	Unambiguous	VSQLYmNPK	M6(HPG_CBPA_Si2)	1	1	P06737	P06737	0	2	0.3469	0	1	1	640.835	1280.66	1280.67	-1.62	-0.00104	CID (Collision Induced Dissociation)	MS2	31.1062	1.656	54.3773	11433	180828L_SAM04561_DKM123_CBPA_1_CF.raw	F12	3.2
0.000687	0.005884	1.39759e+06	66	High	Sequest HT (B2)	Unambiguous	EGLLSmANAGR	M6(HPG_CBPA_Si2)	1	1	Q08752	Q08752	0	2	0.3669	0	1	1	660.339	1319.67	1319.67	-1.97	-0.0013	CID (Collision Induced Dissociation)	MS2	22.9873	2.436	66.106	14864	180828L_SAM04561_DKM123_CBPA_1_CF.raw	F12	3.08
0.000904	0.007131	800130	66.44	High	Sequest HT (B2)	Unambiguous	LVNHFmEEFR	M6(HPG_CBPA_Si2)	1	2	P17066	P48741; P17066	0	3	0.3569	0	1	1	508.253	1522.74	1522.75	-1.44	-0.00073	CID (Collision Induced Dissociation)	MS2	66.5562	2.667	66.5472	14988	180828L_SAM04561_DKM123_CBPA_1_CF.raw	F12	2.69
0.001003	0.01405	879918	69.89	High	Sequest HT (B9)	Unambiguous	LGHVVmGNNAVSPYQQVIEK	M6(HPG_CBPA_Si2)	1	2	P60228	P60228; Q1LUA8	0	3	0.3756	0	1	1	795.417	2384.24	2384.24	-0.22	-0.00018	HCD (High Energy Collision Dissociation)	MS2	27.1646	59.36	70.1239	15434	180828L_SAM04561_DKM123_CBPA_2_CF.raw	F13	2.21
0.00111	0.008658	3814311	90.87	High	Sequest HT (B2)	Unambiguous	FVDGLmIHSGDPVNYYVDTAVR	M6(HPG_CBPA_Si2)	1	1	P23396	P23396	0	3	0.0887	0	1	1	890.44	2669.3	2669.3	0.97	0.00086	CID (Collision Induced Dissociation)	MS2	47.2412	1.871	91.1029	20938	180828L_SAM04561_DKM123_CBPA_2_CF.raw	F13	3.27
0.00111	0.007745	871739	58.74	High	Sequest HT (B2)	Unambiguous	GLAVNmVDSK	M6(HPG_CBPA_Si2)	1	2	Q9NUU7	Q9UMR2; Q9NUU7	0	2	0.3463	0	1	1	617.825	1234.64	1234.64	-1.2	-0.00074	CID (Collision Induced Dissociation)	MS2	52.3446	2.313	58.8857	12250	180828L_SAM04561_DKM123_CBPA_2_CF.raw	F13	2.83
0.001162	0.01479	1.02884e+06	50.05	High	Sequest HT (B9)	Unambiguous	TNVVTmPTAHPR	M6(HPG_CBPA_Si2)	1	1	Q13428	Q13428	0	3	0.152	0	1	1	508.936	1524.79	1524.79	-0.65	-0.00033	HCD (High Energy Collision Dissociation)	MS2	32.0658	53.09	50.2862	9759	180828L_SAM04561_DKM123_CBPA_2_CF.raw	F13	1.71
0.001162	0.01551	465175	52.38	High	Sequest HT (B9)	Unambiguous	RYPGFmR	M6(HPG_CBPA_Si2)	2	3	Q66I22; Q9BXP5	Q99MR6; Q66I22; Q9BXP5	1	2	0.2675	0	1	1	564.291	1127.58	1127.58	-1.61	-0.00091	HCD (High Energy Collision Dissociation)	MS2	46.5109	65.249	52.5595	10409	180828L_SAM04561_DKM123_CBPA_2_CF.raw	F13	2.43
0.001204	0.01695	419363	76.97	High	Sequest HT (B2)	Unambiguous	LKGEMmDLQHGSLFLKTPK	M6(HPG_CBPA_Si2)	1	1	P06151	P06151	2	2	0.1118	0	1	1	1187.64	2374.28	2374.26	6.86	0.00815	CID (Collision Induced Dissociation)	MS2	78.31	11.53	77.164	17924	180828L_SAM04561_DKM123_CBPA_1_CF.raw	F12	3.22
0.001204	0.009922			High	Sequest HT (B2)	Unambiguous	GPDNSmGFGAER	M6(HPG_CBPA_Si2)	1	1	O75534	O75534	0	2	0.048	0	1	1	719.822	1438.64	1438.64	-0.02	-1e-05	CID (Collision Induced Dissociation)	MS2	37.2943	4.42	53.6654	11226	180828L_SAM04561_DKM123_CBPA_1_CF.raw	F12	2.5
0.001204	0.01053	708965	65.41	High	Sequest HT (B2)	Unambiguous	AHVIVmAATNRPNSIDPALR	M6(HPG_CBPA_Si2)	1	2	P55072	P55072; Q7ZU99	0	2	0.3233	0	1	1	1174.13	2347.26	2347.27	-3.05	-0.00358	CID (Collision Induced Dissociation)	MS2	7.99303	12.757	65.5445	14702	180828L_SAM04561_DKM123_CBPA_1_CF.raw	F12	3.31
0.001204	0.01314			High	Sequest HT (B2)	Unambiguous	YENNVmNIR	M6(HPG_CBPA_Si2)	1	5	Q08209	P16298; Q08209; P48456; P48453; P48454	0	2	0.0651	0	1	1	677.331	1353.65	1353.66	-1.9	-0.00129	CID (Collision Induced Dissociation)	MS2	54.4532	2.491	55.3116	11704	180828L_SAM04561_DKM123_CBPA_1_CF.raw	F12	2.15
0.001204	0.0112	1.49194e+06	61.92	High	Sequest HT (B2)	Unambiguous	TTLLHmLK	M6(HPG_CBPA_Si2)	2	3	Q9NR31; P0CR30	Q9NR31; Q9Y6B6; P0CR30	0	2	0.3039	0	1	1	579.338	1157.67	1157.67	-1.65	-0.00096	CID (Collision Induced Dissociation)	MS2	23.3903	2.974	61.9845	13147	180828L_SAM04561_DKM123_CBPA_2_CF.raw	F13	2.83
0.001204	0.01101	1.04162e+06	78.5	High	Sequest HT (B2)	Unambiguous	VTNLLmLK	M6(HPG_CBPA_Si2)	2	2	P26599; O95758	P26599; O95758	0	2	0	0	1	1	566.84	1132.67	1132.67	-1.68	-0.00095	CID (Collision Induced Dissociation)	MS2	16.7807	10.834	78.6231	18305	180828L_SAM04561_DKM123_CBPA_1_CF.raw	F12	2.17
0.001204	0.01102	495450	47.7	High	Sequest HT (B2)	Unambiguous	LRQENmELAER	M6(HPG_CBPA_Si2)	1	1	P40222	P40222	1	2	0.1974	0	1	1	795.405	1589.8	1589.81	-1.55	-0.00123	CID (Collision Induced Dissociation)	MS2	32.7204	7.138	47.8221	9508	180828L_SAM04561_DKM123_CBPA_1_CF.raw	F12	3.85
0.001204	0.02043	264801	50.04	High	Sequest HT (B2)	Unambiguous	TNVVTmPTAHPR	M6(HPG_CBPA_Si2)	1	1	Q13428	Q13428	0	2	0.1544	0	1	1	762.899	1524.79	1524.79	-1.98	-0.00151	CID (Collision Induced Dissociation)	MS2	73.1666	9.015	50.1987	9732	180828L_SAM04561_DKM123_CBPA_2_CF.raw	F13	2.72
0.001204	0.01447	2.36802e+06	47.28	High	Sequest HT (B2)	Unambiguous	FHSQLmR	M6(HPG_CBPA_Si2)	1	1	P49458	P49458	0	2	0.2	0	1	1	560.289	1119.57	1119.57	-1.23	-0.00069	CID (Collision Induced Dissociation)	MS2	25.801	3.742	47.4328	8959	180828L_SAM04561_DKM123_CBPA_2_CF.raw	F13	2.25
0.001318	0.01696	301141	47.93	High	Sequest HT (B9)	Unambiguous	RPAEDmEEEQAFKR	M6(HPG_CBPA_Si2)	1	1	P61979	P61979	1	4	0.2039	0	1	1	484.985	1936.92	1936.92	1.27	0.00062	HCD (High Energy Collision Dissociation)	MS2	32.4199	64.736	48.1623	9607	180828L_SAM04561_DKM123_CBPA_1_CF.raw	F12	2.55
0.00145	0.02007			High	Sequest HT (B9)	Unambiguous	FSVGGmTDVAEIK	M6(HPG_CBPA_Si2)	1	2	Q924S5	Q924S5; P36776	0	2	0.145	0	1	1	777.894	1554.78	1554.78	-1.12	-0.00087	HCD (High Energy Collision Dissociation)	MS2	25.1557	39.199	75.0465	17349	180828L_SAM04561_DKM123_CBPA_1_CF.raw	F12	1.31
0.00145	0.02293	810614	50.58	High	Sequest HT (B9)	Unambiguous	SKAELmEISEDKTK	M6(HPG_CBPA_Si2)	1	1	P05455	P05455	2	4	0.1679	0	1	1	453.237	1809.93	1809.93	0.12	6e-05	HCD (High Energy Collision Dissociation)	MS2	17.2875	44.547	50.6841	10349	180828L_SAM04561_DKM123_CBPA_1_CF.raw	F12	2.62
0.00145	0.02014	663258	63.42	High	Sequest HT (B9)	Unambiguous	LVGEImQETGTR	M6(HPG_CBPA_Si2)	1	1	Q00341	Q00341	0	2	0.4026	0	1	1	767.895	1534.78	1534.79	-4.02	-0.00309	HCD (High Energy Collision Dissociation)	MS2	26.9625	55.5	63.7909	13641	180828L_SAM04561_DKM123_CBPA_2_CF.raw	F13	1.54
0.00145	0.021	58400.3	41.44	High	Sequest HT (B9)	Unambiguous	HPEAEmAQNSVR	M6(HPG_CBPA_Si2)	1	1	P14923	P14923	0	3	0.2663	0	1	1	523.918	1569.74	1569.74	-2.06	-0.00108	HCD (High Energy Collision Dissociation)	MS2	41.525	120	41.6394	7489	180828L_SAM04561_DKM123_CBPA_2_CF.raw	F13	1.84
0.001571	0.02292	2.36802e+06	47.28	High	Sequest HT (B2)	Unambiguous	FHSQLmR	M6(HPG_CBPA_Si2)	1	1	P49458	P49458	0	2	0.3209	0	1	1	560.289	1119.57	1119.57	-1.55	-0.00087	CID (Collision Induced Dissociation)	MS2	29.4496	2.987	47.3204	8924	180828L_SAM04561_DKM123_CBPA_2_CF.raw	F13	2.68
0.001571	0.02472	1.49194e+06	61.92	High	Sequest HT (B2)	Unambiguous	TTLLHmLK	M6(HPG_CBPA_Si2)	2	3	Q9NR31; P0CR30	Q9NR31; Q9Y6B6; P0CR30	0	2	0.2703	0	1	1	579.34	1157.67	1157.67	1.72	0.001	CID (Collision Induced Dissociation)	MS2	24.2535	2.937	61.925	13132	180828L_SAM04561_DKM123_CBPA_2_CF.raw	F13	2.59
0.001571	0.02563	418332	45.67	High	Sequest HT (B2)	Unambiguous	HEQEYmEVR	M6(HPG_CBPA_Si2)	1	1	Q15363	Q15363	0	2	0.251	0	1	1	711.326	1421.65	1421.65	-1.01	-0.00072	CID (Collision Induced Dissociation)	MS2	8.88483	16.842	45.9419	8542	180828L_SAM04561_DKM123_CBPA_2_CF.raw	F13	2.43
0.001571	0.02473	1.23831e+06	84.97	High	Sequest HT (B2)	Unambiguous	ALELNmLSLK	M6(HPG_CBPA_Si2)	1	1	Q9Y617	Q9Y617	0	2	0.0205	0	1	1	666.881	1332.75	1332.75	0.32	0.00021	CID (Collision Induced Dissociation)	MS2	46.381	0.823	85.1092	20004	180828L_SAM04561_DKM123_CBPA_1_CF.raw	F12	2.92
0.001581	0.026	1.72704e+06	52.54	High	Sequest HT (B9)	Unambiguous	RYPGFmR	M6(HPG_CBPA_Si2)	2	3	Q66I22; Q9BXP5	Q99MR6; Q66I22; Q9BXP5	1	2	0.3691	0	1	1	564.291	1127.57	1127.58	-2.05	-0.00115	HCD (High Energy Collision Dissociation)	MS2	45.2951	19.132	52.6168	10915	180828L_SAM04561_DKM123_CBPA_1_CF.raw	F12	2.98
0.001928	0.0276			High	Sequest HT (B2)	Unambiguous	AGTLImALHDSSDYLLESAK	M6(HPG_CBPA_Si2)	1	1	Q96G23	Q96G23	0	2	0.2675	0	1	1	1168.59	2336.18	2336.18	-1.23	-0.00144	CID (Collision Induced Dissociation)	MS2	27.4087	7.874	98.9769	23420	180828L_SAM04561_DKM123_CBPA_1_CF.raw	F12	3.14
0.001928	0.02994	2435887	44.49	High	Sequest HT (B2)	Unambiguous	VDDHLmGK	M6(HPG_CBPA_Si2)	1	1	O95232	O95232	0	2	0.2199	0	1	1	558.278	1115.55	1115.55	-1.96	-0.00109	CID (Collision Induced Dissociation)	MS2	23.6674	1.912	44.6168	8184	180828L_SAM04561_DKM123_CBPA_2_CF.raw	F13	1.91
0.001928	0.03041	1.66008e+06	61.11	High	Sequest HT (B2)	Unambiguous	DYYDRmYSYPAR	M6(HPG_CBPA_Si2)	1	1	P07910	P07910	1	2	0.2662	0	1	1	900.905	1800.8	1800.8	1.16	0.00105	CID (Collision Induced Dissociation)	MS2	45.4877	3.306	61.1373	13431	180828L_SAM04561_DKM123_CBPA_1_CF.raw	F12	2.63
0.002312	0.0485	871739	58.74	High	Sequest HT (B9)	Unambiguous	GLAVNmVDSK	M6(HPG_CBPA_Si2)	1	2	Q9NUU7	Q9UMR2; Q9NUU7	0	2	0.119	0	1	1	617.825	1234.64	1234.64	-1.2	-0.00074	HCD (High Energy Collision Dissociation)	MS2	52.3446	35.092	58.9202	12259	180828L_SAM04561_DKM123_CBPA_2_CF.raw	F13	1.26
0.002312	0.0425			High	Sequest HT (B9)	Unambiguous	TTGIVmDSGDGVTHTVPIYEGYALPHAILR	M6(HPG_CBPA_Si2)	1	2	P60709	P60709; P63261	0	4	0.5727	0	1	1	846.936	3384.72	3384.72	-0.97	-0.00082	HCD (High Energy Collision Dissociation)	MS2	48.017	120	7.768	1404	180828L_SAM04561_DKM123_CBPA_2_CF.raw	F13	1.1
0.002312	0.05053	1.04162e+06	78.5	High	Sequest HT (B9)	Unambiguous	VTNLLmLK	M6(HPG_CBPA_Si2)	2	2	P26599; O95758	P26599; O95758	0	2	0	0	1	1	566.84	1132.67	1132.67	-1.68	-0.00095	HCD (High Energy Collision Dissociation)	MS2	16.7807	22.42	78.6862	18317	180828L_SAM04561_DKM123_CBPA_1_CF.raw	F12	1.02
0.002312	0.04946	539655	87.62	High	Sequest HT (B9)	Unambiguous	SQDDAmVDYFFQR	M6(HPG_CBPA_Si2)	1	1	Q14671	Q14671	0	2	0.1504	0	1	1	911.904	1822.8	1822.81	-2.19	-0.002	HCD (High Energy Collision Dissociation)	MS2	40.5036	30.305	87.7593	20115	180828L_SAM04561_DKM123_CBPA_2_CF.raw	F13	1.13
0.002472	0.03416	455966	103.93	High	Sequest HT (B2)	Unambiguous	DSTLImQLLR	M6(HPG_CBPA_Si2)	6	7	P63104; P31946; Q04917; P61981; P27348; P62258	P63104; P31947; P31946; Q04917; P61981; P27348; P62258	0	2	0.1645	0	1	1	695.891	1390.77	1390.77	1.89	0.00132	CID (Collision Induced Dissociation)	MS2	32.9759	74.636	104.37	24093	180828L_SAM04561_DKM123_CBPA_2_CF.raw	F13	1.52
0.002622	0.03934	892795	69.69	High	Sequest HT (B2)	Unambiguous	LQIVEmPLAHK	M6(HPG_CBPA_Si2)	1	1	P50454	P50454	0	3	0.0333	0	1	1	493.949	1479.83	1479.83	-1.64	-0.00081	CID (Collision Induced Dissociation)	MS2	19.7885	1.714	69.7926	15891	180828L_SAM04561_DKM123_CBPA_1_CF.raw	F12	2.1
0.002622	0.03767	95012.4	42.05	High	Sequest HT (B2)	Unambiguous	GSLNHmVVDHRPK	M6(HPG_CBPA_Si2)	1	1	Q9P2N5	Q9P2N5	0	3	0.0813	0	1	1	564.297	1690.88	1690.88	-1.73	-0.00097	CID (Collision Induced Dissociation)	MS2	41.7555	75	42.2177	7616	180828L_SAM04561_DKM123_CBPA_2_CF.raw	F13	2.09
0.003168	0.04538	494548	49.93	High	Sequest HT (B2)	Unambiguous	AFEDEmSGR	M6(HPG_CBPA_Si2)	1	1	Q01082	Q01082	0	2	0.281	0	1	1	621.774	1242.54	1242.54	-0.94	-0.00058	CID (Collision Induced Dissociation)	MS2	31.2714	5.5	50.0843	9708	180828L_SAM04561_DKM123_CBPA_2_CF.raw	F13	2.1
0.003581	0.06527	1.21195e+06	50.07	High	Sequest HT (B2)	Unambiguous	AVQEImQEK	M6(HPG_CBPA_Si2)	1	1	P22102	P22102	0	2	0.1442	0	1	1	638.83	1276.65	1276.66	-1.78	-0.00114	CID (Collision Induced Dissociation)	MS2	19.6939	3.409	50.2289	9746	180828L_SAM04561_DKM123_CBPA_2_CF.raw	F13	2.08
0.003581	0.05933	1458877	66.54	High	Sequest HT (B2)	Unambiguous	HFLPEmLSK	M6(HPG_CBPA_Si2)	1	1	P78344	P78344	0	2	0.3674	0	1	1	651.845	1302.68	1302.69	-3.08	-0.002	CID (Collision Induced Dissociation)	MS2	16.8957	2.41	66.634	15013	180828L_SAM04561_DKM123_CBPA_1_CF.raw	F12	2.64
0.003581	0.06225			High	Sequest HT (B2)	Unambiguous	FSVGGmTDVAEIK	M6(HPG_CBPA_Si2)	1	2	Q924S5	Q924S5; P36776	0	2	0.0471	0	1	1	777.894	1554.78	1554.78	-1.12	-0.00087	CID (Collision Induced Dissociation)	MS2	25.1557	1.793	75.0274	17341	180828L_SAM04561_DKM123_CBPA_1_CF.raw	F12	2.76
0.003601	0.08408	765866	48.28	High	Sequest HT (B9)	Unambiguous	VQSFQmK	M6(HPG_CBPA_Si2)	1	2	Q96QK1	Q9EQH3; Q96QK1	0	2	0.274	0	1	1	534.777	1068.55	1068.55	-2.28	-0.00122	HCD (High Energy Collision Dissociation)	MS2	31.0501	46.49	48.4527	9244	180828L_SAM04561_DKM123_CBPA_2_CF.raw	F13	1.46
0.003717	0.1034	39347.7	40.95	High	Sequest HT (B9)	Unambiguous	MEQQEmAQQER	M6(HPG_CBPA_Si2)	1	1	Q96EU6	Q96EU6	0	2	0.177	0	1	1	804.857	1608.71	1608.71	-1.38	-0.00111	HCD (High Energy Collision Dissociation)	MS2	35.2942	120	41.1521	7645	180828L_SAM04561_DKM123_CBPA_1_CF.raw	F12	1.13
0.003737	0.07886			High	Sequest HT (B2)	Unambiguous	TTGIVmDSGDGVTHTVPIYEGYALPHAILR	M6(HPG_CBPA_Si2)	1	2	P60709	P60709; P63261	0	4	0.2244	0	1	1	846.938	3384.73	3384.72	1.2	0.00101	CID (Collision Induced Dissociation)	MS2	82.4216	75	7.7896	1410	180828L_SAM04561_DKM123_CBPA_2_CF.raw	F13	3.03
0.004289	0.1147			High	Sequest HT (B9)	Unambiguous	KLDQEmEQLNHHTTTR	M6(HPG_CBPA_Si2)	1	2	Q92878	Q92878; Q9JIL8	1	3	0.1736	0	1	1	728.025	2182.06	2182.07	-2.3	-0.00167	HCD (High Energy Collision Dissociation)	MS2	70.6837	55.5	45.3311	8779	180828L_SAM04561_DKM123_CBPA_1_CF.raw	F12	1.44
0.004885	0.09354			High	Sequest HT (B2)	Unambiguous	TTGIVmDSGDGVTHTVPIYEGYALPHAILR	M6(HPG_CBPA_Si2)	1	2	P60709	P60709; P63261	0	4	0.203	0	1	1	846.934	3384.71	3384.72	-3.28	-0.00277	CID (Collision Induced Dissociation)	MS2	21.9116	75	8.3086	1524	180828L_SAM04561_DKM123_CBPA_2_CF.raw	F13	3.3
0.005055	0.09985	541906	61.3	High	Sequest HT (B2)	Unambiguous	DYYDRmYSYPAR	M6(HPG_CBPA_Si2)	1	1	P07910	P07910	1	2	0.3897	0	1	1	900.9	1800.79	1800.8	-4.46	-0.00402	CID (Collision Induced Dissociation)	MS2	28.6969	3.982	61.4049	12970	180828L_SAM04561_DKM123_CBPA_2_CF.raw	F13	2.72
0.005282	0.1349	1.55633e+06	60.54	High	Sequest HT (B9)	Unambiguous	DHHFDmINIK	M6(HPG_CBPA_Si2)	1	1	Q9P032	Q9P032	0	3	0.1176	0	1	1	490.909	1470.71	1470.71	-1.09	-0.00053	HCD (High Energy Collision Dissociation)	MS2	42.084	16.784	60.7181	13306	180828L_SAM04561_DKM123_CBPA_1_CF.raw	F12	1.7
0.005554	0.1101	1.24408e+06	62.16	High	Sequest HT (B2)	Unambiguous	TTLLHmLK	M6(HPG_CBPA_Si2)	2	3	Q9NR31; P0CR30	Q9NR31; Q9Y6B6; P0CR30	0	2	0.3306	0	1	1	579.338	1157.67	1157.67	-0.91	-0.00053	CID (Collision Induced Dissociation)	MS2	53.1664	2.003	62.2441	13764	180828L_SAM04561_DKM123_CBPA_1_CF.raw	F12	2.48
0.006052	0.115	3.10294e+06	60.99	High	Sequest HT (B2)	Unambiguous	DGWPAmGIHGDK	M6(HPG_CBPA_Si2)	1	2	A5A6J2	P17844; A5A6J2	0	3	0.12	0	1	1	495.569	1484.69	1484.69	-0.51	-0.00025	CID (Collision Induced Dissociation)	MS2	23.029	1.247	61.2166	12915	180828L_SAM04561_DKM123_CBPA_2_CF.raw	F13	1.75
0.006363	0.1254	810614	50.58	High	Sequest HT (B2)	Unambiguous	SKAELmEISEDKTK	M6(HPG_CBPA_Si2)	1	1	P05455	P05455	2	4	0.0976	0	1	1	453.237	1809.93	1809.93	0.12	6e-05	CID (Collision Induced Dissociation)	MS2	17.2875	3.626	50.666	10343	180828L_SAM04561_DKM123_CBPA_1_CF.raw	F12	2.46
0.00732	0.1465	7159126	78.52	High	Sequest HT (B2)	Unambiguous	TLVLLmGK	M6(HPG_CBPA_Si2)	2	2	P07737; P02584	P07737; P02584	0	2	0.2844	0	1	1	538.33	1075.65	1075.65	-0.99	-0.00053	CID (Collision Induced Dissociation)	MS2	23.7746	0.354	78.5338	17727	180828L_SAM04561_DKM123_CBPA_2_CF.raw	F13	2.18
0.0074	0.1673			High	Sequest HT (B9)	Unambiguous	TTGIVmDSGDGVTHTVPIYEGYALPHAILR	M6(HPG_CBPA_Si2)	1	2	P60709	P60709; P63261	0	4	0.4167	0	1	1	846.938	3384.73	3384.72	1.2	0.00101	HCD (High Energy Collision Dissociation)	MS2	82.4216	120	7.7979	1412	180828L_SAM04561_DKM123_CBPA_2_CF.raw	F13	0.96
0.007978	0.1514	1.03452e+06	59.39	High	Sequest HT (B2)	Unambiguous	SHRTEmDWVLK	M6(HPG_CBPA_Si2)	1	1	P52597	P52597	1	3	0.0531	0	1	1	534.939	1602.8	1602.8	-1.44	-0.00077	CID (Collision Induced Dissociation)	MS2	28.4706	1.711	59.5653	12442	180828L_SAM04561_DKM123_CBPA_2_CF.raw	F13	2.45
0.008256	0.1756	1.49233e+06	48.26	High	Sequest HT (B9)	Unambiguous	VQSFQmK	M6(HPG_CBPA_Si2)	1	2	Q96QK1	Q9EQH3; Q96QK1	0	2	0.305	0	1	1	534.777	1068.55	1068.55	-2.16	-0.00116	HCD (High Energy Collision Dissociation)	MS2	25.7472	38.923	48.3909	9675	180828L_SAM04561_DKM123_CBPA_1_CF.raw	F12	1.41
0.008442	0.1611	55376.1	35.6	High	Sequest HT (B2)	Unambiguous	HVSDDmKTHKNPALK	M6(HPG_CBPA_Si2)	1	1	Q01518	Q01518	2	4	0.211	0	1	1	481.253	1921.99	1921.99	0.34	0.00016	CID (Collision Induced Dissociation)	MS2	60.0994	75	35.6123	6359	180828L_SAM04561_DKM123_CBPA_1_CF.raw	F12	2.18
0.008532	0.1827	269425	44.57	High	Sequest HT (B9)	Unambiguous	RIESPmHPYSR	M6(HPG_CBPA_Si2)	1	1	Q96TA2	Q96TA2	1	3	0.2209	0	1	1	525.267	1573.79	1573.79	-1.66	-0.00087	HCD (High Energy Collision Dissociation)	MS2	0	73.711	44.818	8247	180828L_SAM04561_DKM123_CBPA_2_CF.raw	F13	1.72
0.008757	0.1655	344623	50.46	High	Sequest HT (B2)	Unambiguous	LTDQVmQNPR	M6(HPG_CBPA_Si2)	1	1	Q99733	Q99733	0	2	0.1919	0	1	1	701.857	1402.71	1402.71	-1.51	-0.00106	CID (Collision Induced Dissociation)	MS2	58.0519	6.825	50.6033	9849	180828L_SAM04561_DKM123_CBPA_2_CF.raw	F13	1.98
0.009353	0.2054	767393	60.03	High	Sequest HT (B9)	Unambiguous	IHEPImLK	M6(HPG_CBPA_Si2)	1	1	Q14152	Q14152	0	2	0.1562	0	1	1	591.338	1181.67	1181.67	-1.62	-0.00096	HCD (High Energy Collision Dissociation)	MS2	60.5861	28.352	60.199	12617	180828L_SAM04561_DKM123_CBPA_2_CF.raw	F13	1.92
0.009485	0.2071	590082	44.72	High	Sequest HT (B9)	Unambiguous	RIESPmHPYSR	M6(HPG_CBPA_Si2)	1	1	Q96TA2	Q96TA2	1	3	0.2902	0	1	1	525.266	1573.78	1573.79	-3.64	-0.00191	HCD (High Energy Collision Dissociation)	MS2	36.355	54.2	44.8792	8647	180828L_SAM04561_DKM123_CBPA_1_CF.raw	F12	2.24
0.000196	6.337e-05			High	Sequest HT (B9)	Unambiguous	VSPPLmAPPcIWTFAK	M6(HPG_CBPA_Si2); C10(Carbamidomethyl)	1	1	Q6PL24	Q6PL24	0	2	0.36	0	1	1	1008.52	2016.04	2016.04	-2.66	-0.00268	HCD (High Energy Collision Dissociation)	MS2	42.5177	59.41	103.945	24630	180828L_SAM04561_DKM123_CBPA_1_CF.raw	F12	2.5
0.000196	0.001198	1.07221e+06	52.5	High	Sequest HT (B9)	Unambiguous	ITSNAmINAcR	M6(HPG_CBPA_Si2); C10(Carbamidomethyl)	1	2	P22059	P22059; Q969R2	0	2	0.2808	0	1	1	726.358	1451.71	1451.71	-0.25	-0.00018	HCD (High Energy Collision Dissociation)	MS2	23.3207	69.1	52.8574	10490	180828L_SAM04561_DKM123_CBPA_2_CF.raw	F13	1.46
0.000196	0.0001109	633567	66.75	High	Sequest HT (B9)	Unambiguous	EDAMAmVDHcLK	M6(HPG_CBPA_Si2); C10(Carbamidomethyl)	1	1	P43243	P43243	0	2	0.072	0	1	1	810.86	1620.71	1620.72	-2.17	-0.00176	HCD (High Energy Collision Dissociation)	MS2	46.6218	36.092	66.8709	14525	180828L_SAM04561_DKM123_CBPA_2_CF.raw	F13	2.36
0.000196	0.0006045			High	Sequest HT (B9)	Unambiguous	EDAMAmVDHcLKK	M6(HPG_CBPA_Si2); C10(Carbamidomethyl)	1	1	P43243	P43243	1	2	0.0489	0	1	1	874.909	1748.81	1748.81	-1.17	-0.00102	HCD (High Energy Collision Dissociation)	MS2	0	23.688	61.5676	13567	180828L_SAM04561_DKM123_CBPA_1_CF.raw	F12	1.84
0.000196	1.225e-05			High	Sequest HT (B9)	Unambiguous	EDAMAmVDHcLKK	M6(HPG_CBPA_Si2); C10(Carbamidomethyl)	1	1	P43243	P43243	1	3	0.2172	0	1	1	583.609	1748.81	1748.81	-0.02	-1e-05	HCD (High Energy Collision Dissociation)	MS2	0	27.043	61.8105	13092	180828L_SAM04561_DKM123_CBPA_2_CF.raw	F13	2.67
0.000196	0.0004634			High	Sequest HT (B9)	Unambiguous	EDAMAmVDHcLKK	M6(HPG_CBPA_Si2); C10(Carbamidomethyl)	1	1	P43243	P43243	1	3	0.1667	0	1	1	583.608	1748.81	1748.81	-0.86	-0.0005	HCD (High Energy Collision Dissociation)	MS2	18.9086	9.77	61.5524	13561	180828L_SAM04561_DKM123_CBPA_1_CF.raw	F12	3
0.000196	0.0005167	761912	66.62	High	Sequest HT (B9)	Unambiguous	EDAMAmVDHcLK	M6(HPG_CBPA_Si2); C10(Carbamidomethyl)	1	1	P43243	P43243	0	3	0.1933	0	1	1	540.91	1620.72	1620.72	-1.01	-0.00054	HCD (High Energy Collision Dissociation)	MS2	70.511	65.68	66.8016	15055	180828L_SAM04561_DKM123_CBPA_1_CF.raw	F12	2.38
0.000196	2.499e-05	2202567	52.38	High	Sequest HT (B9)	Unambiguous	ITSNAmINAcR	M6(HPG_CBPA_Si2); C10(Carbamidomethyl)	1	2	P22059	P22059; Q969R2	0	2	0.5047	0	1	1	726.356	1451.7	1451.71	-2.61	-0.00189	HCD (High Energy Collision Dissociation)	MS2	57.4329	16.316	52.479	10874	180828L_SAM04561_DKM123_CBPA_1_CF.raw	F12	3.21
0.0002483	0.0001736	2202567	52.38	High	Sequest HT (B2)	Unambiguous	ITSNAmINAcR	M6(HPG_CBPA_Si2); C10(Carbamidomethyl)	1	2	P22059	P22059; Q969R2	0	2	0.3805	0	1	1	726.356	1451.7	1451.71	-2.61	-0.00189	CID (Collision Induced Dissociation)	MS2	57.4329	3.048	52.4565	10865	180828L_SAM04561_DKM123_CBPA_1_CF.raw	F12	3.89
0.0002483	0.0006028	633567	66.75	High	Sequest HT (B2)	Unambiguous	EDAMAmVDHcLK	M6(HPG_CBPA_Si2); C10(Carbamidomethyl)	1	1	P43243	P43243	0	2	0.2416	0	1	1	810.86	1620.71	1620.72	-2.17	-0.00176	CID (Collision Induced Dissociation)	MS2	46.6218	2.839	66.8189	14513	180828L_SAM04561_DKM123_CBPA_2_CF.raw	F13	2.98
0.0005402	0.004394			High	Sequest HT (B9)	Unambiguous	VSPPLmAPPcIWTFAK	M6(HPG_CBPA_Si2); C10(Carbamidomethyl)	1	1	Q6PL24	Q6PL24	0	2	0.1553	0	1	1	1008.53	2016.05	2016.04	2.18	0.0022	HCD (High Energy Collision Dissociation)	MS2	10.3292	120	104.135	24048	180828L_SAM04561_DKM123_CBPA_2_CF.raw	F13	1.61
0.0006747	0.005198	645404	66.75	High	Sequest HT (B9)	Unambiguous	EDAMAmVDHcLK	M6(HPG_CBPA_Si2); C10(Carbamidomethyl)	1	1	P43243	P43243	0	3	0.1005	0	1	1	540.91	1620.71	1620.72	-1.23	-0.00067	HCD (High Energy Collision Dissociation)	MS2	73.7681	39.966	66.902	14535	180828L_SAM04561_DKM123_CBPA_2_CF.raw	F13	1.99
0.001204	0.01002	761912	66.62	High	Sequest HT (B2)	Unambiguous	EDAMAmVDHcLK	M6(HPG_CBPA_Si2); C10(Carbamidomethyl)	1	1	P43243	P43243	0	3	0.1683	0	1	1	540.91	1620.72	1620.72	-1.01	-0.00054	CID (Collision Induced Dissociation)	MS2	70.511	3.141	66.7732	15050	180828L_SAM04561_DKM123_CBPA_1_CF.raw	F12	2.08
0.001204	0.01672	645404	66.75	High	Sequest HT (B2)	Unambiguous	EDAMAmVDHcLK	M6(HPG_CBPA_Si2); C10(Carbamidomethyl)	1	1	P43243	P43243	0	3	0.1684	0	1	1	540.91	1620.71	1620.72	-1.23	-0.00067	CID (Collision Induced Dissociation)	MS2	73.7681	4.105	66.858	14522	180828L_SAM04561_DKM123_CBPA_2_CF.raw	F13	1.9
0.002622	0.04041			High	Sequest HT (B2)	Unambiguous	KPASFmTSIcDER	M6(HPG_CBPA_Si2); C10(Carbamidomethyl)	2	2	P53396; Q91V92	P53396; Q91V92	0	2	0.1734	0	1	1	871.914	1742.82	1742.82	1.08	0.00094	CID (Collision Induced Dissociation)	MS2	38.0831	3.136	59.299	12889	180828L_SAM04561_DKM123_CBPA_1_CF.raw	F12	2.48
0.003581	0.0628			High	Sequest HT (B2)	Unambiguous	EDAMAmVDHcLKK	M6(HPG_CBPA_Si2); C10(Carbamidomethyl)	1	1	P43243	P43243	1	2	0.1623	0	1	1	874.909	1748.81	1748.81	-1.17	-0.00102	CID (Collision Induced Dissociation)	MS2	0	1.506	61.5567	13565	180828L_SAM04561_DKM123_CBPA_1_CF.raw	F12	3.08
0.006128	0.151			High	Sequest HT (B9)	Unambiguous	EDAMAmVDHcLKK	M6(HPG_CBPA_Si2); C10(Carbamidomethyl)	1	1	P43243	P43243	1	3	0.0612	0	1	1	583.608	1748.81	1748.81	-1.49	-0.00087	HCD (High Energy Collision Dissociation)	MS2	54.2268	55.5	61.9065	13125	180828L_SAM04561_DKM123_CBPA_2_CF.raw	F13	1.47
0.0002483	2.138e-06			High	Sequest HT (B2)	Unambiguous	ILTDEmLLQAcEGR	M6(HPG_CBPA_Si2); C11(Carbamidomethyl)	1	1	Q5T3I0	Q5T3I0	0	2	0.4244	0	1	1	925.458	1849.91	1849.91	-2.83	-0.00262	CID (Collision Induced Dissociation)	MS2	18.7055	5.156	80.212	18179	180828L_SAM04561_DKM123_CBPA_2_CF.raw	F13	5.09
0.000196	1.204e-05	6044193	59.53	High	Sequest HT (B9)	Unambiguous	AHQLVmEGYNWcHDR	M6(HPG_CBPA_Si2); C12(Carbamidomethyl)	1	2	P62714	P62714; P67775	0	3	0.7829	0	1	1	706.317	2116.94	2116.94	-3.22	-0.00227	HCD (High Energy Collision Dissociation)	MS2	74.1876	5.643	59.5226	12955	180828L_SAM04561_DKM123_CBPA_1_CF.raw	F12	3.87
0.000196	5.54e-09	2.73925e+06	59.55	High	Sequest HT (B9)	Unambiguous	AHQLVmEGYNWcHDR	M6(HPG_CBPA_Si2); C12(Carbamidomethyl)	1	2	P62714	P62714; P67775	0	2	0.7701	0	1	1	1058.97	2116.94	2116.94	-2.55	-0.0027	HCD (High Energy Collision Dissociation)	MS2	15.8736	44.128	59.5976	12980	180828L_SAM04561_DKM123_CBPA_1_CF.raw	F12	4.48
0.0002483	5.406e-06	2.73925e+06	59.55	High	Sequest HT (B2)	Unambiguous	AHQLVmEGYNWcHDR	M6(HPG_CBPA_Si2); C12(Carbamidomethyl)	1	2	P62714	P62714; P67775	0	2	0.6572	0	1	1	1058.97	2116.94	2116.94	-2.55	-0.0027	CID (Collision Induced Dissociation)	MS2	15.8736	3.468	59.5798	12976	180828L_SAM04561_DKM123_CBPA_1_CF.raw	F12	4.58
0.0002483	8.028e-09	6044193	59.53	High	Sequest HT (B2)	Unambiguous	AHQLVmEGYNWcHDR	M6(HPG_CBPA_Si2); C12(Carbamidomethyl)	1	2	P62714	P62714; P67775	0	3	0.6772	0	1	1	706.317	2116.94	2116.94	-3.22	-0.00227	CID (Collision Induced Dissociation)	MS2	74.1876	1.455	59.4925	12945	180828L_SAM04561_DKM123_CBPA_1_CF.raw	F12	6.35
0.000196	5.213e-05	2.0535e+06	74.93	High	Sequest HT (B9)	Unambiguous	KGTDImYTGTLDcWR	M6(HPG_CBPA_Si2); C13(Carbamidomethyl)	1	2	P05141	P05141; P51881	1	3	0.5734	0	1	1	673.32	2017.94	2017.95	-0.61	-0.00041	HCD (High Energy Collision Dissociation)	MS2	21.9104	7.718	75.0398	17343	180828L_SAM04561_DKM123_CBPA_1_CF.raw	F12	3.68
0.000196	1.394e-07	4.88558e+06	74.96	High	Sequest HT (B9)	Unambiguous	KGTDImYTGTLDcWR	M6(HPG_CBPA_Si2); C13(Carbamidomethyl)	1	2	P05141	P05141; P51881	1	2	0.6821	0	1	1	1009.47	2017.94	2017.95	-1.93	-0.00195	HCD (High Energy Collision Dissociation)	MS2	11.8299	24.208	75.0629	17355	180828L_SAM04561_DKM123_CBPA_1_CF.raw	F12	3.68
0.000196	1.754e-05	1.03695e+06	69.72	High	Sequest HT (B9)	Unambiguous	KGADImYTGTVDcWR	M6(HPG_CBPA_Si2); C13(Carbamidomethyl)	1	2	P12236	P12236; P12235	1	3	0.5302	0	1	1	658.646	1973.92	1973.92	1.31	0.00086	HCD (High Energy Collision Dissociation)	MS2	28.6549	52.118	69.8423	15904	180828L_SAM04561_DKM123_CBPA_1_CF.raw	F12	3.81
0.0002483	5.895e-05	4.88558e+06	74.96	High	Sequest HT (B2)	Unambiguous	KGTDImYTGTLDcWR	M6(HPG_CBPA_Si2); C13(Carbamidomethyl)	1	2	P05141	P05141; P51881	1	2	0.4856	0	1	1	1009.47	2017.94	2017.95	-1.93	-0.00195	CID (Collision Induced Dissociation)	MS2	11.8299	1.832	75.0566	17353	180828L_SAM04561_DKM123_CBPA_1_CF.raw	F12	4.16
0.0002483	6.967e-05	2.0535e+06	74.93	High	Sequest HT (B2)	Unambiguous	KGTDImYTGTLDcWR	M6(HPG_CBPA_Si2); C13(Carbamidomethyl)	1	2	P05141	P05141; P51881	1	3	0.5084	0	1	1	673.32	2017.94	2017.95	-0.61	-0.00041	CID (Collision Induced Dissociation)	MS2	21.9104	1.031	74.9967	17332	180828L_SAM04561_DKM123_CBPA_1_CF.raw	F12	4.76
0.0002483	0.002065	1.03695e+06	69.72	High	Sequest HT (B2)	Unambiguous	KGADImYTGTVDcWR	M6(HPG_CBPA_Si2); C13(Carbamidomethyl)	1	2	P12236	P12236; P12235	1	3	0.3238	0	1	1	658.646	1973.92	1973.92	1.31	0.00086	CID (Collision Induced Dissociation)	MS2	28.6549	1.494	69.8064	15895	180828L_SAM04561_DKM123_CBPA_1_CF.raw	F12	3.15
0.001318	0.01649	828732	69.79	High	Sequest HT (B9)	Unambiguous	KGADImYTGTVDcWR	M6(HPG_CBPA_Si2); C13(Carbamidomethyl)	1	2	P12236	P12236; P12235	1	3	0.532	0	1	1	658.644	1973.92	1973.92	-1.38	-0.00091	HCD (High Energy Collision Dissociation)	MS2	40.1987	33.264	70.0354	15406	180828L_SAM04561_DKM123_CBPA_2_CF.raw	F13	2.5
0.00145	0.02295	658450	69.76	High	Sequest HT (B9)	Unambiguous	KGADImYTGTVDcWR	M6(HPG_CBPA_Si2); C13(Carbamidomethyl)	1	2	P12236	P12236; P12235	1	2	0.4267	0	1	1	987.462	1973.92	1973.92	-1.87	-0.00184	HCD (High Energy Collision Dissociation)	MS2	13.6778	55.5	70.0378	15408	180828L_SAM04561_DKM123_CBPA_2_CF.raw	F13	1.5
0.003581	0.07219	658450	69.76	High	Sequest HT (B2)	Unambiguous	KGADImYTGTVDcWR	M6(HPG_CBPA_Si2); C13(Carbamidomethyl)	1	2	P12236	P12236; P12235	1	2	0.3025	0	1	1	987.462	1973.92	1973.92	-1.87	-0.00184	CID (Collision Induced Dissociation)	MS2	13.6778	4.504	69.9793	15393	180828L_SAM04561_DKM123_CBPA_2_CF.raw	F13	2.81
0.000687	0.00582			High	Sequest HT (B2)	Unambiguous	STAPVmDLLGLDAPVAcSIAnSK	M6(HPG_CBPA_Si2); C17(Carbamidomethyl); N21(Deamidated)	1	1	Q8WU79	Q8WU79	0	2	0.4767	0	1	1	1266.64	2532.28	2532.27	3.58	0.00453	CID (Collision Induced Dissociation)	MS2	32.4713	3.118	105.325	24991	180828L_SAM04561_DKM123_CBPA_1_CF.raw	F12	4.51
0.00173	0.03377			High	Sequest HT (B9)	Unambiguous	STAPVmDLLGLDAPVAcSIAnSK	M6(HPG_CBPA_Si2); C17(Carbamidomethyl); N21(Deamidated)	1	1	Q8WU79	Q8WU79	0	2	0.1667	0	1	1	1266.64	2532.28	2532.27	3.58	0.00453	HCD (High Energy Collision Dissociation)	MS2	32.4713	60.55	105.343	24996	180828L_SAM04561_DKM123_CBPA_1_CF.raw	F12	1.26
0.000196	8.831e-10			High	Sequest HT (B9)	Unambiguous	HLLSLmGIPYLDAPSEAEAScAALVK	M6(HPG_CBPA_Si2); C21(Carbamidomethyl)	1	2	P39748	Q4R5U5; P39748	0	3	0.6231	0	1	1	986.506	2957.5	2957.51	-2	-0.00198	HCD (High Energy Collision Dissociation)	MS2	63.3629	116.39	102.791	23721	180828L_SAM04561_DKM123_CBPA_2_CF.raw	F13	5.28
0.000196	1.195e-08			High	Sequest HT (B9)	Unambiguous	DILKEmFPYEASTPTGISAScR	M6(HPG_CBPA_Si2); C21(Carbamidomethyl)	1	1	P42167	P42167	1	2	0.6425	0	1	1	1337.64	2674.28	2674.28	-1.04	-0.00139	HCD (High Energy Collision Dissociation)	MS2	5.12659	22.574	85.0991	19999	180828L_SAM04561_DKM123_CBPA_1_CF.raw	F12	4
0.000196	1.425e-09			High	Sequest HT (B9)	Unambiguous	DILKEmFPYEASTPTGISAScR	M6(HPG_CBPA_Si2); C21(Carbamidomethyl)	1	1	P42167	P42167	1	2	0.7237	0	1	1	1337.65	2674.28	2674.28	-0.22	-0.00029	HCD (High Energy Collision Dissociation)	MS2	6.46894	68.14	85.2931	19501	180828L_SAM04561_DKM123_CBPA_2_CF.raw	F13	4.56
0.000196	1.531e-06	2212433	85.17	High	Sequest HT (B9)	Unambiguous	DILKEmFPYEASTPTGISAScR	M6(HPG_CBPA_Si2); C21(Carbamidomethyl)	1	1	P42167	P42167	1	3	0.6127	0	1	1	892.098	2674.28	2674.28	-1.77	-0.00158	HCD (High Energy Collision Dissociation)	MS2	5.178	12.519	85.2063	19474	180828L_SAM04561_DKM123_CBPA_2_CF.raw	F13	3.95
0.0002483	0.0002364			High	Sequest HT (B2)	Unambiguous	DILKEmFPYEASTPTGISAScR	M6(HPG_CBPA_Si2); C21(Carbamidomethyl)	1	1	P42167	P42167	1	2	0.5237	0	1	1	1337.65	2674.28	2674.28	-0.22	-0.00029	CID (Collision Induced Dissociation)	MS2	6.46894	2.562	85.2784	19497	180828L_SAM04561_DKM123_CBPA_2_CF.raw	F13	4.43
0.0002483	2.998e-05	2212433	85.17	High	Sequest HT (B2)	Unambiguous	DILKEmFPYEASTPTGISAScR	M6(HPG_CBPA_Si2); C21(Carbamidomethyl)	1	1	P42167	P42167	1	3	0.4981	0	1	1	892.098	2674.28	2674.28	-1.77	-0.00158	CID (Collision Induced Dissociation)	MS2	5.178	1.103	85.1835	19470	180828L_SAM04561_DKM123_CBPA_2_CF.raw	F13	5.24
0.000196	0.0003144			High	Sequest HT (B9)	Unambiguous	IIPGFmcQGGDFTR	M6(HPG_CBPA_Si2); C7(Carbamidomethyl)	1	2	P62937	Q9Y536; P62937	0	2	0.6683	0	1	1	900.431	1799.86	1799.86	-0.3	-0.00027	HCD (High Energy Collision Dissociation)	MS2	26.0954	120	114.412	26214	180828L_SAM04561_DKM123_CBPA_2_CF.raw	F13	2.08
0.000196	5.645e-07			High	Sequest HT (B9)	Unambiguous	IIPQFmcQGGDFTNHNGTGGK	M6(HPG_CBPA_Si2); C7(Carbamidomethyl)	1	1	Q9UNP9	Q9UNP9	0	3	0.6749	0	1	1	827.384	2480.14	2480.14	-1.88	-0.00156	HCD (High Energy Collision Dissociation)	MS2	30.8317	21.881	70.6709	16143	180828L_SAM04561_DKM123_CBPA_1_CF.raw	F12	3.63
0.000196	3.539e-06	110351080	80.81	High	Sequest HT (B9)	Unambiguous	IIPGFmcQGGDFTR	M6(HPG_CBPA_Si2); C7(Carbamidomethyl)	1	2	P62937	Q9Y536; P62937	0	2	0.7558	0	1	1	900.43	1799.85	1799.86	-1.12	-0.001	HCD (High Energy Collision Dissociation)	MS2	9.73366	1.215	80.7303	18876	180828L_SAM04561_DKM123_CBPA_1_CF.raw	F12	3.89
0.000196	2.727e-05	111211336	80.83	High	Sequest HT (B9)	Unambiguous	IIPGFmcQGGDFTR	M6(HPG_CBPA_Si2); C7(Carbamidomethyl)	1	2	P62937	Q9Y536; P62937	0	2	0.752	0	1	1	900.431	1799.85	1799.86	-1.05	-0.00094	HCD (High Energy Collision Dissociation)	MS2	18.4741	1.348	80.8464	18343	180828L_SAM04561_DKM123_CBPA_2_CF.raw	F13	3.79
0.000196	1.88e-05	111211336	80.83	High	Sequest HT (B9)	Unambiguous	IIPGFmcQGGDFTR	M6(HPG_CBPA_Si2); C7(Carbamidomethyl)	1	2	P62937	Q9Y536; P62937	0	2	0.7373	0	1	1	900.432	1799.86	1799.86	0.1	9e-05	HCD (High Energy Collision Dissociation)	MS2	17.2095	1.203	80.8223	18338	180828L_SAM04561_DKM123_CBPA_2_CF.raw	F13	3.54
0.000196	5.169e-06			High	Sequest HT (B9)	Unambiguous	GANDFmcDEMER	M6(HPG_CBPA_Si2); C7(Carbamidomethyl)	1	2	P17987	P17987; P11983	0	2	0.4375	0	1	1	838.326	1675.65	1675.65	-2.64	-0.00221	HCD (High Energy Collision Dissociation)	MS2	0	53.793	61.746	13072	180828L_SAM04561_DKM123_CBPA_2_CF.raw	F13	2.72
0.000196	5.493e-05	843458	62.81	High	Sequest HT (B9)	Unambiguous	DGWPAmcIHGDK	M6(HPG_CBPA_Si2); C7(Carbamidomethyl)	1	1	Q92841	Q92841	0	2	0.5775	0	1	1	794.354	1587.7	1587.7	-2.03	-0.00161	HCD (High Energy Collision Dissociation)	MS2	47.7366	42.594	62.9374	13406	180828L_SAM04561_DKM123_CBPA_2_CF.raw	F13	2.58
0.000196	5.947e-06			High	Sequest HT (B9)	Unambiguous	IIPQFmcQGGDFTNHNGTGGK	M6(HPG_CBPA_Si2); C7(Carbamidomethyl)	1	1	Q9UNP9	Q9UNP9	0	3	0.5029	0	1	1	827.384	2480.14	2480.14	-1.96	-0.00162	HCD (High Energy Collision Dissociation)	MS2	13.6332	58.431	70.877	15651	180828L_SAM04561_DKM123_CBPA_2_CF.raw	F13	3.48
0.000196	2.948e-05	2.92491e+06	62.66	High	Sequest HT (B9)	Unambiguous	DGWPAmcIHGDK	M6(HPG_CBPA_Si2); C7(Carbamidomethyl)	1	1	Q92841	Q92841	0	2	0.731	0	1	1	794.354	1587.7	1587.7	-1.26	-0.001	HCD (High Energy Collision Dissociation)	MS2	32.6548	12.978	62.7361	13897	180828L_SAM04561_DKM123_CBPA_1_CF.raw	F12	2.9
0.000196	0.0001672	1.73501e+06	62.7	High	Sequest HT (B9)	Unambiguous	DGWPAmcIHGDK	M6(HPG_CBPA_Si2); C7(Carbamidomethyl)	1	1	Q92841	Q92841	0	3	0.5322	0	1	1	529.906	1587.7	1587.7	-0.65	-0.00034	HCD (High Energy Collision Dissociation)	MS2	37.8802	24.208	62.815	13926	180828L_SAM04561_DKM123_CBPA_1_CF.raw	F12	2.95
0.000196	1.05e-05			High	Sequest HT (B9)	Unambiguous	VQFQDmcATIGVDPLASGK	M6(HPG_CBPA_Si2); C7(Carbamidomethyl)	1	1	Q96H20	Q96H20	0	2	0.6266	0	1	1	1119.55	2238.09	2238.09	-0.15	-0.00017	HCD (High Energy Collision Dissociation)	MS2	32.1776	66.01	86.1257	19714	180828L_SAM04561_DKM123_CBPA_2_CF.raw	F13	2.41
0.000196	4.062e-07	111211336	80.83	High	Sequest HT (B9)	Unambiguous	IIPGFmcQGGDFTR	M6(HPG_CBPA_Si2); C7(Carbamidomethyl)	1	2	P62937	Q9Y536; P62937	0	2	0.7209	0	1	1	900.429	1799.85	1799.86	-2.34	-0.0021	HCD (High Energy Collision Dissociation)	MS2	27.0001	27.313	81.7048	18573	180828L_SAM04561_DKM123_CBPA_2_CF.raw	F13	3.44
0.000196	2.039e-06	111211336	80.83	High	Sequest HT (B9)	Unambiguous	IIPGFmcQGGDFTR	M6(HPG_CBPA_Si2); C7(Carbamidomethyl)	1	2	P62937	Q9Y536; P62937	0	2	0.7377	0	1	1	900.429	1799.85	1799.86	-2.4	-0.00216	HCD (High Energy Collision Dissociation)	MS2	34.6791	20.491	81.5227	18523	180828L_SAM04561_DKM123_CBPA_2_CF.raw	F13	3.24
0.0002483	0.001093	2.92491e+06	62.66	High	Sequest HT (B2)	Unambiguous	DGWPAmcIHGDK	M6(HPG_CBPA_Si2); C7(Carbamidomethyl)	1	1	Q92841	Q92841	0	2	0.3586	0	1	1	794.354	1587.7	1587.7	-1.26	-0.001	CID (Collision Induced Dissociation)	MS2	32.6548	2.47	62.6704	13882	180828L_SAM04561_DKM123_CBPA_1_CF.raw	F12	2.9
0.0002483	2.58e-06			High	Sequest HT (B2)	Unambiguous	VQFQDmcATIGVDPLASGK	M6(HPG_CBPA_Si2); C7(Carbamidomethyl)	1	1	Q96H20	Q96H20	0	2	0.5482	0	1	1	1119.55	2238.09	2238.09	-0.15	-0.00017	CID (Collision Induced Dissociation)	MS2	32.1776	8.519	86.0557	19700	180828L_SAM04561_DKM123_CBPA_2_CF.raw	F13	4.36
0.0002483	0.003356	843458	62.81	High	Sequest HT (B2)	Unambiguous	DGWPAmcIHGDK	M6(HPG_CBPA_Si2); C7(Carbamidomethyl)	1	1	Q92841	Q92841	0	2	0.2553	0	1	1	794.354	1587.7	1587.7	-2.03	-0.00161	CID (Collision Induced Dissociation)	MS2	47.7366	2.808	62.8794	13393	180828L_SAM04561_DKM123_CBPA_2_CF.raw	F13	2.35
0.0002483	0.001954			High	Sequest HT (B2)	Unambiguous	GANDFmcDEMER	M6(HPG_CBPA_Si2); C7(Carbamidomethyl)	1	2	P17987	P17987; P11983	0	2	0.2993	0	1	1	838.326	1675.65	1675.65	-2.64	-0.00221	CID (Collision Induced Dissociation)	MS2	0	7.041	61.7269	13061	180828L_SAM04561_DKM123_CBPA_2_CF.raw	F13	2.74
0.001204	0.02126	111211336	80.83	High	Sequest HT (B2)	Unambiguous	IIPGFmcQGGDFTR	M6(HPG_CBPA_Si2); C7(Carbamidomethyl)	1	2	P62937	Q9Y536; P62937	0	2	0.4348	0	1	1	900.429	1799.85	1799.86	-2.4	-0.00216	CID (Collision Induced Dissociation)	MS2	34.6791	2.44	81.4881	18515	180828L_SAM04561_DKM123_CBPA_2_CF.raw	F13	2.76
0.002622	0.03906	111211336	80.83	High	Sequest HT (B2)	Unambiguous	IIPGFmcQGGDFTR	M6(HPG_CBPA_Si2); C7(Carbamidomethyl)	1	2	P62937	Q9Y536; P62937	0	2	0.5139	0	1	1	900.431	1799.85	1799.86	-1.05	-0.00094	CID (Collision Induced Dissociation)	MS2	18.4741	0.06	80.8268	18340	180828L_SAM04561_DKM123_CBPA_2_CF.raw	F13	2.16
0.002622	0.03697	111211336	80.83	High	Sequest HT (B2)	Unambiguous	IIPGFmcQGGDFTR	M6(HPG_CBPA_Si2); C7(Carbamidomethyl)	1	2	P62937	Q9Y536; P62937	0	2	0.4369	0	1	1	900.432	1799.86	1799.86	0.1	9e-05	CID (Collision Induced Dissociation)	MS2	17.2095	0.065	80.8202	18337	180828L_SAM04561_DKM123_CBPA_2_CF.raw	F13	2.06
0.002762	0.05458			High	Sequest HT (B9)	Unambiguous	VIPSFmcQAGDFTNHNGTGGK	M6(HPG_CBPA_Si2); C7(Carbamidomethyl)	1	1	P30405	P30405	0	3	0.3187	0	1	1	813.708	2439.11	2439.12	-2.54	-0.00207	HCD (High Energy Collision Dissociation)	MS2	55.4088	24.087	72.9053	16202	180828L_SAM04561_DKM123_CBPA_2_CF.raw	F13	1.82
0.003998	0.1113	408234	47.8	High	Sequest HT (B9)	Unambiguous	DFSGDmcK	M6(HPG_CBPA_Si2); C7(Carbamidomethyl)	1	1	P17480	P17480	0	2	0.2471	0	1	1	580.738	1160.47	1160.47	-1.59	-0.00092	HCD (High Energy Collision Dissociation)	MS2	40.7251	36.345	47.9225	9535	180828L_SAM04561_DKM123_CBPA_1_CF.raw	F12	0.85
0.005554	0.1085	408234	47.8	High	Sequest HT (B2)	Unambiguous	DFSGDmcK	M6(HPG_CBPA_Si2); C7(Carbamidomethyl)	1	1	P17480	P17480	0	2	0.3841	0	1	1	580.738	1160.47	1160.47	-1.59	-0.00092	CID (Collision Induced Dissociation)	MS2	40.7251	3.14	47.8936	9528	180828L_SAM04561_DKM123_CBPA_1_CF.raw	F12	1.64
0.000196	4.648e-07	1.19639e+06	103.87	High	Sequest HT (B9)	Unambiguous	ALPLPmAcTLTQFVSGSK	M6(HPG_CBPA_Si2); C8(Carbamidomethyl)	1	1	Q6VMQ6	Q6VMQ6	0	2	0.7413	0	1	1	1061.55	2122.1	2122.1	-2.01	-0.00214	HCD (High Energy Collision Dissociation)	MS2	24.8022	58.557	103.96	24002	180828L_SAM04561_DKM123_CBPA_2_CF.raw	F13	3.44
0.000196	3.24e-08	1.16042e+06	103.77	High	Sequest HT (B9)	Unambiguous	ALPLPmAcTLTQFVSGSK	M6(HPG_CBPA_Si2); C8(Carbamidomethyl)	1	1	Q6VMQ6	Q6VMQ6	0	2	0.7243	0	1	1	1061.55	2122.1	2122.1	-1.55	-0.00165	HCD (High Energy Collision Dissociation)	MS2	42.2017	23.138	103.839	24599	180828L_SAM04561_DKM123_CBPA_1_CF.raw	F12	3.41
0.000196	4.493e-05	2.95979e+06	61.86	High	Sequest HT (B9)	Unambiguous	VGAFTmVcK	M6(HPG_CBPA_Si2); C8(Carbamidomethyl)	1	1	P00505	P00505	0	2	0.54	0	1	1	607.306	1213.6	1213.61	-0.68	-0.00041	HCD (High Energy Collision Dissociation)	MS2	20.4405	12.556	61.8734	13662	180828L_SAM04561_DKM123_CBPA_1_CF.raw	F12	3.5
0.000196	6.64e-05	2.6478e+06	61.89	High	Sequest HT (B9)	Unambiguous	VGAFTmVcK	M6(HPG_CBPA_Si2); C8(Carbamidomethyl)	1	1	P00505	P00505	0	2	0.5402	0	1	1	607.307	1213.61	1213.61	0.22	0.00013	HCD (High Energy Collision Dissociation)	MS2	0	38.623	61.8661	13111	180828L_SAM04561_DKM123_CBPA_2_CF.raw	F13	3.61
0.000196	2.817e-05	2.6478e+06	61.89	High	Sequest HT (B9)	Unambiguous	VGAFTmVcK	M6(HPG_CBPA_Si2); C8(Carbamidomethyl)	1	1	P00505	P00505	0	2	0.5775	0	1	1	607.307	1213.61	1213.61	0.93	0.00056	HCD (High Energy Collision Dissociation)	MS2	18.2427	22.661	61.8948	13121	180828L_SAM04561_DKM123_CBPA_2_CF.raw	F13	3.55
0.000196	1.226e-06			High	Sequest HT (B9)	Unambiguous	KDIHFmPcSGLTGANLK	M6(HPG_CBPA_Si2); C8(Carbamidomethyl)	1	1	P15170	P15170	1	2	0	0	1	1	1045.53	2090.05	2090.05	-2.35	-0.00245	HCD (High Energy Collision Dissociation)	MS2	19.3707	62.9	67.1375	15152	180828L_SAM04561_DKM123_CBPA_1_CF.raw	F12	3.03
0.000196	1.575e-06	3.40944e+06	67.05	High	Sequest HT (B9)	Unambiguous	KDIHFmPcSGLTGANLK	M6(HPG_CBPA_Si2); C8(Carbamidomethyl)	1	1	P15170	P15170	1	3	0	0	1	1	697.355	2090.05	2090.05	-0.95	-0.00066	HCD (High Energy Collision Dissociation)	MS2	60.5483	7.612	67.0807	15138	180828L_SAM04561_DKM123_CBPA_1_CF.raw	F12	4.43
0.0002483	0.001469	2.95979e+06	61.86	High	Sequest HT (B2)	Unambiguous	VGAFTmVcK	M6(HPG_CBPA_Si2); C8(Carbamidomethyl)	1	1	P00505	P00505	0	2	0.4377	0	1	1	607.306	1213.6	1213.61	-0.68	-0.00041	CID (Collision Induced Dissociation)	MS2	20.4405	1.315	61.8644	13659	180828L_SAM04561_DKM123_CBPA_1_CF.raw	F12	3.13
0.0002483	8.251e-07	3.40944e+06	67.05	High	Sequest HT (B2)	Unambiguous	KDIHFmPcSGLTGANIK	M6(HPG_CBPA_Si2); C8(Carbamidomethyl)	2	2	Q149F3; Q8IYD1	Q149F3; Q8IYD1	1	3	0	0	1	1	697.355	2090.05	2090.05	-0.95	-0.00066	CID (Collision Induced Dissociation)	MS2	60.5483	0.296	67.0699	15136	180828L_SAM04561_DKM123_CBPA_1_CF.raw	F12	5.28
0.0002483	0.0003549			High	Sequest HT (B2)	Unambiguous	KDIHFmPcSGLTGANLK	M6(HPG_CBPA_Si2); C8(Carbamidomethyl)	1	1	P15170	P15170	1	2	0	0	1	1	1045.53	2090.05	2090.05	-2.35	-0.00245	CID (Collision Induced Dissociation)	MS2	19.3707	3.58	67.1005	15143	180828L_SAM04561_DKM123_CBPA_1_CF.raw	F12	4.69
0.0002483	0.001408	2.6478e+06	61.89	High	Sequest HT (B2)	Unambiguous	VGAFTmVcK	M6(HPG_CBPA_Si2); C8(Carbamidomethyl)	1	1	P00505	P00505	0	2	0.3805	0	1	1	607.307	1213.61	1213.61	0.22	0.00013	CID (Collision Induced Dissociation)	MS2	0	3.668	61.8418	13104	180828L_SAM04561_DKM123_CBPA_2_CF.raw	F13	3.18
0.0002483	0.001095	2.6478e+06	61.89	High	Sequest HT (B2)	Unambiguous	VGAFTmVcK	M6(HPG_CBPA_Si2); C8(Carbamidomethyl)	1	1	P00505	P00505	0	2	0.3304	0	1	1	607.307	1213.61	1213.61	0.93	0.00056	CID (Collision Induced Dissociation)	MS2	18.2427	3.862	61.8771	13117	180828L_SAM04561_DKM123_CBPA_2_CF.raw	F13	3.36
0.0002483	0.0001166	1.16042e+06	103.77	High	Sequest HT (B2)	Unambiguous	ALPLPmAcTLTQFVSGSK	M6(HPG_CBPA_Si2); C8(Carbamidomethyl)	1	1	Q6VMQ6	Q6VMQ6	0	2	0.4221	0	1	1	1061.55	2122.1	2122.1	-1.55	-0.00165	CID (Collision Induced Dissociation)	MS2	42.2017	4.664	103.803	24591	180828L_SAM04561_DKM123_CBPA_1_CF.raw	F12	3.53
0.0005402	0.003811	1.19639e+06	103.87	High	Sequest HT (B9)	Unambiguous	ALPLPmAcTLTQFVSGSK	M6(HPG_CBPA_Si2); C8(Carbamidomethyl)	1	1	Q6VMQ6	Q6VMQ6	0	2	0.4427	0	1	1	1061.56	2122.1	2122.1	0.29	0.0003	HCD (High Energy Collision Dissociation)	MS2	26.39	120	104.096	24040	180828L_SAM04561_DKM123_CBPA_2_CF.raw	F13	1.92
0.000196	5.787e-07	7967555	49.82	High	Sequest HT (B9)	Unambiguous	IGTNQmAVcAK	M6(HPG_CBPA_Si2); C9(Carbamidomethyl)	1	1	Q14232	Q14232	0	2	0.5428	0	1	1	697.348	1393.69	1393.69	-1.76	-0.00123	HCD (High Energy Collision Dissociation)	MS2	21.5003	8.136	49.8321	10100	180828L_SAM04561_DKM123_CBPA_1_CF.raw	F12	3.39
0.000196	5.43e-05			High	Sequest HT (B9)	Unambiguous	LTANSmYGcLGFSYSR	M6(HPG_CBPA_Si2); C9(Carbamidomethyl)	1	1	P09884	P09884	0	2	0.486	0	1	1	1014.47	2027.93	2027.93	-0.83	-0.00084	HCD (High Energy Collision Dissociation)	MS2	37.0872	37.598	80.2544	18751	180828L_SAM04561_DKM123_CBPA_1_CF.raw	F12	2.14
0.000196	6.236e-05			High	Sequest HT (B9)	Unambiguous	NLQDAmQVcR	M6(HPG_CBPA_Si2); C9(Carbamidomethyl)	1	1	P49368	P49368	0	2	0.7173	0	1	1	718.341	1435.67	1435.68	-2.26	-0.00162	HCD (High Energy Collision Dissociation)	MS2	18.9234	9.291	54.7457	11044	180828L_SAM04561_DKM123_CBPA_2_CF.raw	F13	3.36
0.000196	0.0001335			High	Sequest HT (B9)	Unambiguous	NLQDAmQVcR	M6(HPG_CBPA_Si2); C9(Carbamidomethyl)	1	1	P49368	P49368	0	2	0.4429	0	1	1	718.34	1435.67	1435.68	-3.28	-0.00236	HCD (High Energy Collision Dissociation)	MS2	30.8312	39.44	55.0889	11138	180828L_SAM04561_DKM123_CBPA_2_CF.raw	F13	2.19
0.000196	8.766e-07	1848031	49.93	High	Sequest HT (B9)	Unambiguous	IGTNQmAVcAK	M6(HPG_CBPA_Si2); C9(Carbamidomethyl)	1	1	Q14232	Q14232	0	2	0.5617	0	1	1	697.347	1393.69	1393.69	-2.9	-0.00202	HCD (High Energy Collision Dissociation)	MS2	19.4656	24.315	50.03	9686	180828L_SAM04561_DKM123_CBPA_2_CF.raw	F13	3.08
0.000196	0.0001101			High	Sequest HT (B9)	Unambiguous	NLQDAmQVcR	M6(HPG_CBPA_Si2); C9(Carbamidomethyl)	1	1	P49368	P49368	0	2	0.7178	0	1	1	718.34	1435.67	1435.68	-3.11	-0.00223	HCD (High Energy Collision Dissociation)	MS2	19.8712	6.399	54.5186	11475	180828L_SAM04561_DKM123_CBPA_1_CF.raw	F12	3.26
0.000196	6.151e-05	456504	45.78	High	Sequest HT (B9)	Unambiguous	TGNGPmSVcGR	M6(HPG_CBPA_Si2); C9(Carbamidomethyl)	1	1	O95793	O95793	0	2	0.1572	0	1	1	668.807	1336.61	1336.61	-1.66	-0.00111	HCD (High Energy Collision Dissociation)	MS2	31.5925	78.57	45.9285	8538	180828L_SAM04561_DKM123_CBPA_2_CF.raw	F13	2.29
0.0002483	0.0008541	7967555	49.82	High	Sequest HT (B2)	Unambiguous	IGTNQmAVcAK	M6(HPG_CBPA_Si2); C9(Carbamidomethyl)	1	1	Q14232	Q14232	0	2	0.4787	0	1	1	697.348	1393.69	1393.69	-1.76	-0.00123	CID (Collision Induced Dissociation)	MS2	21.5003	0.518	49.821	10098	180828L_SAM04561_DKM123_CBPA_1_CF.raw	F12	3.99
0.0002483	0.002318	3460675	54.95	High	Sequest HT (B2)	Unambiguous	ASADLmSYcEEHAR	M6(HPG_CBPA_Si2); C9(Carbamidomethyl)	1	1	Q9UBI6	Q9UBI6	0	3	0.1832	0	1	1	614.268	1840.79	1840.79	-2.48	-0.00152	CID (Collision Induced Dissociation)	MS2	15.3112	1.287	54.9768	11610	180828L_SAM04561_DKM123_CBPA_1_CF.raw	F12	1.91
0.0002483	0.001167			High	Sequest HT (B2)	Unambiguous	NLQDAmQVcR	M6(HPG_CBPA_Si2); C9(Carbamidomethyl)	1	1	P49368	P49368	0	2	0.539	0	1	1	718.34	1435.67	1435.68	-3.11	-0.00223	CID (Collision Induced Dissociation)	MS2	19.8712	1.8	54.5011	11471	180828L_SAM04561_DKM123_CBPA_1_CF.raw	F12	3.97
0.0002483	0.002293	1848031	49.93	High	Sequest HT (B2)	Unambiguous	IGTNQmAVcAK	M6(HPG_CBPA_Si2); C9(Carbamidomethyl)	1	1	Q14232	Q14232	0	2	0.3921	0	1	1	697.347	1393.69	1393.69	-2.9	-0.00202	CID (Collision Induced Dissociation)	MS2	19.4656	22.848	49.9751	9673	180828L_SAM04561_DKM123_CBPA_2_CF.raw	F13	2.27
0.0002483	0.0007251			High	Sequest HT (B2)	Unambiguous	NLQDAmQVcR	M6(HPG_CBPA_Si2); C9(Carbamidomethyl)	1	1	P49368	P49368	0	2	0.3769	0	1	1	718.34	1435.67	1435.68	-3.28	-0.00236	CID (Collision Induced Dissociation)	MS2	30.8312	3.721	55.0469	11128	180828L_SAM04561_DKM123_CBPA_2_CF.raw	F13	3.29
0.0002483	0.0001788			High	Sequest HT (B2)	Unambiguous	NLQDAmQVcR	M6(HPG_CBPA_Si2); C9(Carbamidomethyl)	1	1	P49368	P49368	0	2	0.6038	0	1	1	718.341	1435.67	1435.68	-2.26	-0.00162	CID (Collision Induced Dissociation)	MS2	18.9234	1.177	54.7316	11040	180828L_SAM04561_DKM123_CBPA_2_CF.raw	F13	4.19
0.0006747	0.005352	3460675	54.95	High	Sequest HT (B9)	Unambiguous	ASADLmSYcEEHAR	M6(HPG_CBPA_Si2); C9(Carbamidomethyl)	1	1	Q9UBI6	Q9UBI6	0	3	0.0879	0	1	1	614.268	1840.79	1840.79	-2.48	-0.00152	HCD (High Energy Collision Dissociation)	MS2	15.3112	5.289	54.9944	11615	180828L_SAM04561_DKM123_CBPA_1_CF.raw	F12	1.82
0.001204	0.02044			High	Sequest HT (B2)	Unambiguous	LTANSmYGcLGFSYSR	M6(HPG_CBPA_Si2); C9(Carbamidomethyl)	1	1	P09884	P09884	0	2	0.3665	0	1	1	1014.47	2027.93	2027.93	-0.83	-0.00084	CID (Collision Induced Dissociation)	MS2	37.0872	3.546	80.2414	18744	180828L_SAM04561_DKM123_CBPA_1_CF.raw	F12	2.81
0.001204	0.01865	456504	45.78	High	Sequest HT (B2)	Unambiguous	TGNGPmSVcGR	M6(HPG_CBPA_Si2); C9(Carbamidomethyl)	1	1	O95793	O95793	0	2	0.0121	0	1	1	668.807	1336.61	1336.61	-1.66	-0.00111	CID (Collision Induced Dissociation)	MS2	31.5925	8.014	45.9168	8535	180828L_SAM04561_DKM123_CBPA_2_CF.raw	F13	2.47
0.000196	2.74e-07			High	Sequest HT (B9)	Unambiguous	LHQLAmQQSHFPmTHGNTGFSGIESSSPEVK	M6(HPG_CBPA_Si2); M13(HPG_CBPA_Si2)	1	1	Q15366	Q15366	0	3	0.0554	0	1	1	1262.27	3784.8	3784.81	-3.87	-0.00488	HCD (High Energy Collision Dissociation)	MS2	68.0945	69.47	66.547	14987	180828L_SAM04561_DKM123_CBPA_1_CF.raw	F12	3.25
0.0006747	0.005369			High	Sequest HT (B9)	Unambiguous	LHQLAmQQSHFPmTHGNTGFSGIESSSPEVK	M6(HPG_CBPA_Si2); M13(HPG_CBPA_Si2)	1	1	Q15366	Q15366	0	4	0.0347	0	1	1	946.957	3784.8	3784.81	-2.79	-0.00264	HCD (High Energy Collision Dissociation)	MS2	0	55.5	67.2006	14616	180828L_SAM04561_DKM123_CBPA_2_CF.raw	F13	1.44
0.001204	0.009801			High	Sequest HT (B2)	Unambiguous	LHQLAmQQSHFPmTHGNTGFSGIESSSPEVK	M6(HPG_CBPA_Si2); M13(HPG_CBPA_Si2)	1	1	Q15366	Q15366	0	3	0.0344	0	1	1	1262.27	3784.8	3784.81	-3.87	-0.00488	CID (Collision Induced Dissociation)	MS2	68.0945	2.23	66.5357	14985	180828L_SAM04561_DKM123_CBPA_1_CF.raw	F12	5.53
0.0002483	8.291e-07			High	Sequest HT (B2)	Unambiguous	LHQLAmQQSHFPmTHGnTGFSGIESSSPEVK	M6(HPG_CBPA_Si2); M13(HPG_CBPA_Si2); N17(Deamidated)	1	1	Q15366	Q15366	0	3	0.0965	0	1	1	1262.61	3785.82	3785.8	5.7	0.0072	CID (Collision Induced Dissociation)	MS2	29.8609	27.309	66.4112	14945	180828L_SAM04561_DKM123_CBPA_1_CF.raw	F12	7.15
0.000196	1.041e-06	499685	46.02	High	Sequest HT (B9)	Unambiguous	HEHQVmLmR	M6(HPG_CBPA_Si2); M8(HPG_CBPA_Si2)	1	1	Q15233	Q15233	0	2	0.6964	0	1	1	791.898	1582.79	1582.79	-2.13	-0.00169	HCD (High Energy Collision Dissociation)	MS2	34.5274	50.866	46.1719	9016	180828L_SAM04561_DKM123_CBPA_1_CF.raw	F12	3.59
0.000196	0.0008994	804664	45.99	High	Sequest HT (B9)	Unambiguous	HEHQVmLmR	M6(HPG_CBPA_Si2); M8(HPG_CBPA_Si2)	1	1	Q15233	Q15233	0	3	0.4349	0	1	1	528.267	1582.79	1582.79	-2.87	-0.00151	HCD (High Energy Collision Dissociation)	MS2	74.8112	53.186	46.0174	8562	180828L_SAM04561_DKM123_CBPA_2_CF.raw	F13	2.92
0.0002483	9.954e-05	499685	46.02	High	Sequest HT (B2)	Unambiguous	HEHQVmLmR	M6(HPG_CBPA_Si2); M8(HPG_CBPA_Si2)	1	1	Q15233	Q15233	0	2	0.3073	0	1	1	791.898	1582.79	1582.79	-2.13	-0.00169	CID (Collision Induced Dissociation)	MS2	34.5274	8.64	46.1177	9005	180828L_SAM04561_DKM123_CBPA_1_CF.raw	F12	3.58
0.0002483	0.001057	804664	45.99	High	Sequest HT (B2)	Unambiguous	HEHQVmLmR	M6(HPG_CBPA_Si2); M8(HPG_CBPA_Si2)	1	1	Q15233	Q15233	0	3	0.1606	0	1	1	528.267	1582.79	1582.79	-2.87	-0.00151	CID (Collision Induced Dissociation)	MS2	74.8112	13.678	46.0001	8557	180828L_SAM04561_DKM123_CBPA_2_CF.raw	F13	2.74
0.0005402	0.004089	1.04653e+06	78.73	High	Sequest HT (B9)	Unambiguous	NPDGTmNLmNWEcAIPGKK	M6(HPG_CBPA_Si2); M9(HPG_CBPA_Si2); C13(Carbamidomethyl)	1	1	P63280	P63280	1	3	0.2404	0	1	1	860.078	2578.22	2578.22	0.32	0.00028	HCD (High Energy Collision Dissociation)	MS2	0	20.87	78.8238	18362	180828L_SAM04561_DKM123_CBPA_1_CF.raw	F12	1.83
0.0002483	4.797e-09			High	Sequest HT (B2)	Unambiguous	MTVAHmWFDnQIHEADTTENQSGVSFDK	M6(HPG_CBPA_Si2); N10(Deamidated)	1	1	P05023	P05023	0	3	0.0059	0	1	1	1147.51	3440.52	3440.51	2.87	0.00329	CID (Collision Induced Dissociation)	MS2	39.587	10.339	79.0166	18407	180828L_SAM04561_DKM123_CBPA_1_CF.raw	F12	6.79
0.004738	0.09291			High	Sequest HT (B2)	Unambiguous	ADFNPmPnRGTHncR	M6(HPG_CBPA_Si2); N8(Deamidated); N13(Deamidated); C14(Carbamidomethyl)	1	1	Q9Y2I1	Q9Y2I1	1	2	0.0897	0	1	1	995.439	1989.87	1989.86	3.28	0.00327	CID (Collision Induced Dissociation)	MS2	25.8648	31.892	66.4817	14412	180828L_SAM04561_DKM123_CBPA_2_CF.raw	F13	2.23
0.000196	2.353e-06	3.27587e+06	60.04	High	Sequest HT (B9)	Unambiguous	TTLLHmLKnDR	M6(HPG_CBPA_Si2); N9(Deamidated)	1	1	P0CR30	P0CR30	1	2	0	0	1	1	772.415	1543.82	1543.83	-1.45	-0.00112	HCD (High Energy Collision Dissociation)	MS2	31.7671	14.589	60.1142	13129	180828L_SAM04561_DKM123_CBPA_1_CF.raw	F12	3.13
0.0002483	2.084e-05	4647149	60.05	High	Sequest HT (B2)	Unambiguous	TTLLHmLKnDR	M6(HPG_CBPA_Si2); N9(Deamidated)	1	1	P0CR30	P0CR30	1	3	0	0	1	1	515.279	1543.82	1543.83	-0.87	-0.00045	CID (Collision Induced Dissociation)	MS2	19.0396	0.877	60.0893	13122	180828L_SAM04561_DKM123_CBPA_1_CF.raw	F12	4.05
0.005718	0.1392	615685	59.97	High	Sequest HT (B9)	Unambiguous	TTLLHmLKnDR	M6(HPG_CBPA_Si2); N9(Deamidated)	1	1	P0CR30	P0CR30	1	2	0	0	1	1	772.414	1543.82	1543.83	-2.88	-0.00222	HCD (High Energy Collision Dissociation)	MS2	47.1124	33.454	60.1785	12614	180828L_SAM04561_DKM123_CBPA_2_CF.raw	F13	1.29
0.008908	0.1708			High	Sequest HT (B2)	Unambiguous	RPAEDmEEEqAFKR	M6(HPG_CBPA_Si2); Q10(Deamidated)	1	1	P61979	P61979	1	3	0.1615	0	1	1	646.644	1937.92	1937.9	8.68	0.00561	CID (Collision Induced Dissociation)	MS2	41.538	2.759	48.0644	9575	180828L_SAM04561_DKM123_CBPA_1_CF.raw	F12	3.22
0.000196	1.583e-06			High	Sequest HT (B9)	Unambiguous	MTVAHmWFDNqIHEADTTENQSGVSFDK	M6(HPG_CBPA_Si2); Q11(Deamidated)	1	1	P05023	P05023	0	3	0.1863	0	1	1	1147.51	3440.52	3440.51	2.87	0.00329	HCD (High Energy Collision Dissociation)	MS2	39.587	55.5	79.0373	18418	180828L_SAM04561_DKM123_CBPA_1_CF.raw	F12	3.06
0.003717	0.1054	332285	42.38	High	Sequest HT (B9)	Unambiguous	VTADFmAqAcLR	M6(HPG_CBPA_Si2); Q8(Deamidated); C10(Carbamidomethyl)	1	1	Q9NU22	Q9NU22	0	2	0.0948	0	1	1	792.879	1584.75	1584.75	0.91	0.00072	HCD (High Energy Collision Dissociation)	MS2	21.9543	120	42.725	7728	180828L_SAM04561_DKM123_CBPA_2_CF.raw	F13	1.16
0.000196	4.013e-08			High	Sequest HT (B9)	Unambiguous	LHQLAmQqSHFPmTHGNTGFSGIESSSPEVK	M6(HPG_CBPA_Si2); Q8(Deamidated); M13(HPG_CBPA_Si2)	1	1	Q15366	Q15366	0	3	0.0391	0	1	1	1262.61	3785.82	3785.8	5.7	0.0072	HCD (High Energy Collision Dissociation)	MS2	29.8609	46.218	66.4402	14956	180828L_SAM04561_DKM123_CBPA_1_CF.raw	F12	4.35
0.0002483	0.0007657			High	Sequest HT (B2)	Unambiguous	nSTPFmAEHLEETLSAVTnNR	N1(Deamidated); M6(HPG_CBPA_Si2); N19(Deamidated)	1	1	Q9NRA8	Q9NRA8	0	2	0.0604	0	1	1	1282.59	2564.18	2564.19	-4.89	-0.00627	CID (Collision Induced Dissociation)	MS2	0	9.683	89.7439	21188	180828L_SAM04561_DKM123_CBPA_1_CF.raw	F12	3.64
0.0002533	0.001074			High	Sequest HT (A9)	Unambiguous	TGnGPmSVcGR	N3(Deamidated); M6(HPG_CBA_Si2); C9(Carbamidomethyl)	1	1	O95793	O95793	0	2	0.3652	0	1	1	630.784	1260.56	1260.57	-4.18	-0.00263	HCD (High Energy Collision Dissociation)	MS2	31.4211	120	41.6772	7765	180828L_SAM04560_DKM123_CBA_2_CF.raw	F11	1.15
0.003717	0.09623	1.13149e+06	53.45	High	Sequest HT (B9)	Unambiguous	GPDnSmGFGAER	N4(Deamidated); M6(HPG_CBPA_Si0)	1	1	O75534	O75534	0	2	0.329	0	1	1	719.306	1437.61	1437.61	-5.97	-0.00429	HCD (High Energy Collision Dissociation)	MS2	35.0039	17.07	53.4931	11173	180828L_SAM04561_DKM123_CBPA_1_CF.raw	F12	1.55
0.0002533	0.003793	221489	65.26	High	Sequest HT (A9)	Unambiguous	AAYLnmSEDPSHPSMALNTR	N5(Deamidated); M6(HPG_CBA_Si0)	1	1	Q14839	Q14839	0	3	0.3817	0	1	1	776.7	2328.09	2328.07	7.83	0.00608	HCD (High Energy Collision Dissociation)	MS2	7.82972	53.33	65.4741	14610	180828L_SAM04560_DKM123_CBA_2_CF.raw	F11	2.41
0.0008405	0.03182	120384	50.79	High	Sequest HT (A9)	Unambiguous	qAcTPmFR	Q1(Deamidated); C3(Carbamidomethyl); M6(HPG_CBA_Si2)	1	1	P34897	P34897	0	2	0.2381	0	1	1	568.265	1135.52	1135.52	-0.27	-0.00015	HCD (High Energy Collision Dissociation)	MS2	55.7536	59.74	51.0036	10305	180828L_SAM04560_DKM123_CBA_2_CF.raw	F11	1.05
0.0002533	5.591e-06	549551	51.82	High	Sequest HT (A9)	Unambiguous	qASQGmVGQLAAR	Q1(Deamidated); M6(HPG_CBA_Si2)	1	2	Q9Y230	Q9Y230; Q9WTM5	0	2	0.09	0	1	1	721.371	1441.74	1441.74	-4.33	-0.00312	HCD (High Energy Collision Dissociation)	MS2	14.759	69.519	52.1374	10658	180828L_SAM04560_DKM123_CBA_2_CF.raw	F11	3
0.0004333	0.01232			High	Sequest HT (A9)	Unambiguous	qFRPPmGGYcIEFPAGLIDDGETPEAAALR	Q1(Deamidated); M6(HPG_CBA_Si2); C10(Carbamidomethyl)	1	1	Q9UKK9	Q9UKK9	0	3	0.2189	0	1	1	1135.22	3403.63	3403.63	1.66	0.00189	HCD (High Energy Collision Dissociation)	MS2	86.0521	120	101.96	23550	180828L_SAM04560_DKM123_CBA_1_CF.raw	F10	1.69
0.003315	0.07824	253959	49.17	High	Sequest HT (B9)	Unambiguous	NqTEVmR	Q2(Deamidated); M6(HPG_CBPA_Si2)	1	1	P0C623	P0C623	0	2	0.1871	0	1	1	540.26	1079.51	1079.51	-1.34	-0.00072	HCD (High Energy Collision Dissociation)	MS2	13.9979	55.5	49.3794	9513	180828L_SAM04561_DKM123_CBPA_2_CF.raw	F13	1.55
0.0006747	0.01104	959063	59.55	High	Sequest HT (B9)	Unambiguous	AHqLVmEGYNWcHDR	Q3(Deamidated); M6(HPG_CBPA_Si0); C12(Carbamidomethyl)	1	2	P62714	P62714; P67775	0	2	0.3114	0	1	1	1058.47	2115.94	2115.92	8.17	0.00864	HCD (High Energy Collision Dissociation)	MS2	0	55.5	59.701	13009	180828L_SAM04561_DKM123_CBPA_1_CF.raw	F12	1.67
0.000196	6.654e-05			High	Sequest HT (B9)	Unambiguous	VQFqDmcATIGVDPLASGK	Q4(Deamidated); M6(HPG_CBPA_Si2); C7(Carbamidomethyl)	1	1	Q96H20	Q96H20	0	2	0.069	0	1	1	1120.05	2239.09	2239.07	8.52	0.00953	HCD (High Energy Collision Dissociation)	MS2	33.9954	55.5	85.6995	20160	180828L_SAM04561_DKM123_CBPA_1_CF.raw	F12	2.32
0.0002533	0.0005218	142907	49.12	High	Sequest HT (A9)	Unambiguous	cLSVmEAK	C1(Carbamidomethyl); M5(HPG_CBA_Si2)	1	1	P49588	P49588	0	2	0.496	0	1	1	531.268	1061.53	1061.53	-2.8	-0.00149	HCD (High Energy Collision Dissociation)	MS2	33.018	73.154	49.1819	10022	180828L_SAM04560_DKM123_CBA_1_CF.raw	F10	2.48
0.0005874	0.003349	142907	49.12	High	Sequest HT (A2)	Unambiguous	cLSVmEAK	C1(Carbamidomethyl); M5(HPG_CBA_Si2)	1	1	P49588	P49588	0	2	0.3089	0	1	1	531.268	1061.53	1061.53	-2.8	-0.00149	CID (Collision Induced Dissociation)	MS2	33.018	21.186	49.1765	10020	180828L_SAM04560_DKM123_CBA_1_CF.raw	F10	2.59
0.0002533	3.532e-05	264511	41.27	High	Sequest HT (A9)	Unambiguous	NcGQmSEIEAK	C2(Carbamidomethyl); M5(HPG_CBA_Si2)	1	1	Q9Y490	Q9Y490	0	2	0.5643	0	1	1	695.817	1390.63	1390.63	-2.3	-0.0016	HCD (High Energy Collision Dissociation)	MS2	22.5076	117.303	41.3985	7697	180828L_SAM04560_DKM123_CBA_2_CF.raw	F11	2.8
0.0002533	1.187e-05	723881	46.9	High	Sequest HT (A9)	Unambiguous	TcNTmNQFVNK	C2(Carbamidomethyl); M5(HPG_CBA_Si2)	1	1	Q7L5N1	Q7L5N1	0	2	0.6559	0	1	1	740.846	1480.68	1480.69	-2.13	-0.00158	HCD (High Energy Collision Dissociation)	MS2	35.4756	50.12	47.0189	9148	180828L_SAM04560_DKM123_CBA_2_CF.raw	F11	2.47
0.0002533	3.031e-05	540363	46.9	High	Sequest HT (A9)	Unambiguous	TcNTmNQFVNK	C2(Carbamidomethyl); M5(HPG_CBA_Si2)	1	1	Q7L5N1	Q7L5N1	0	2	0.7629	0	1	1	740.846	1480.68	1480.69	-2.38	-0.00176	HCD (High Energy Collision Dissociation)	MS2	22.1431	59.96	47.0083	9427	180828L_SAM04560_DKM123_CBA_1_CF.raw	F10	2.91
0.0002533	0.002434	24621.8	41.34	High	Sequest HT (A9)	Unambiguous	NcGQmSEIEAK	C2(Carbamidomethyl); M5(HPG_CBA_Si2)	1	1	Q9Y490	Q9Y490	0	2	0.5	0	1	1	695.817	1390.63	1390.63	-1.95	-0.00135	HCD (High Energy Collision Dissociation)	MS2	26.4049	120	41.4385	8021	180828L_SAM04560_DKM123_CBA_1_CF.raw	F10	1.22
0.0002533	1.33e-08	725608	68.56	High	Sequest HT (A9)	Unambiguous	TcSQmAGVVQLVK	C2(Carbamidomethyl); M5(HPG_CBA_Si2)	1	1	Q96ER9	Q96ER9	0	2	0.7921	0	1	1	772.908	1544.81	1544.81	-2.72	-0.0021	HCD (High Energy Collision Dissociation)	MS2	21.1452	56.98	68.5961	15499	180828L_SAM04560_DKM123_CBA_1_CF.raw	F10	4.04
0.0004333	0.01054	488467	70.13	High	Sequest HT (A9)	Unambiguous	VcFGmLPK	C2(Carbamidomethyl); M5(HPG_CBA_Si2)	1	1	Q9Y3E5	Q9Y3E5	0	2	0.3268	0	1	1	538.285	1075.56	1075.56	-0.74	-0.0004	HCD (High Energy Collision Dissociation)	MS2	17.0059	61.33	70.3172	15977	180828L_SAM04560_DKM123_CBA_2_CF.raw	F11	2.05
0.0004333	0.01542	159982	70.3	High	Sequest HT (A9)	Unambiguous	VcFGmLPK	C2(Carbamidomethyl); M5(HPG_CBA_Si2)	1	1	Q9Y3E5	Q9Y3E5	0	2	0.4201	0	1	1	538.285	1075.56	1075.56	0.17	9e-05	HCD (High Energy Collision Dissociation)	MS2	16.602	68.98	70.4178	15984	180828L_SAM04560_DKM123_CBA_1_CF.raw	F10	1.69
0.0005874	9.964e-05	725608	68.56	High	Sequest HT (A2)	Unambiguous	TcSQmAGVVQLVK	C2(Carbamidomethyl); M5(HPG_CBA_Si2)	1	1	Q96ER9	Q96ER9	0	2	0.4176	0	1	1	772.908	1544.81	1544.81	-2.72	-0.0021	CID (Collision Induced Dissociation)	MS2	21.1452	16.203	68.575	15495	180828L_SAM04560_DKM123_CBA_1_CF.raw	F10	4.43
0.0005874	0.0003096	24621.8	41.34	High	Sequest HT (A2)	Unambiguous	NcGQmSEIEAK	C2(Carbamidomethyl); M5(HPG_CBA_Si2)	1	1	Q9Y490	Q9Y490	0	2	0.3846	0	1	1	695.817	1390.63	1390.63	-1.95	-0.00135	CID (Collision Induced Dissociation)	MS2	26.4049	50.36	41.4315	8019	180828L_SAM04560_DKM123_CBA_1_CF.raw	F10	3.38
0.0005874	6.543e-06	105671	58.42	High	Sequest HT (A2)	Unambiguous	LcSQmEQLEQENQQLK	C2(Carbamidomethyl); M5(HPG_CBA_Si2)	1	1	Q4V328	Q4V328	0	2	0.298	0	1	1	1065.51	2130.01	2130.02	-1.32	-0.0014	CID (Collision Induced Dissociation)	MS2	20.3967	54.556	58.5296	12678	180828L_SAM04560_DKM123_CBA_1_CF.raw	F10	5.1
0.0005874	0.005238	159982	70.3	High	Sequest HT (A2)	Unambiguous	VcFGmLPK	C2(Carbamidomethyl); M5(HPG_CBA_Si2)	1	1	Q9Y3E5	Q9Y3E5	0	2	0	0	1	1	538.285	1075.56	1075.56	0.17	9e-05	CID (Collision Induced Dissociation)	MS2	16.602	9.499	70.4063	15982	180828L_SAM04560_DKM123_CBA_1_CF.raw	F10	2.46
0.0005874	0.0004614	540363	46.9	High	Sequest HT (A2)	Unambiguous	TcNTmNQFVNK	C2(Carbamidomethyl); M5(HPG_CBA_Si2)	1	1	Q7L5N1	Q7L5N1	0	2	0.3764	0	1	1	740.846	1480.68	1480.69	-2.38	-0.00176	CID (Collision Induced Dissociation)	MS2	22.1431	6.858	46.9973	9425	180828L_SAM04560_DKM123_CBA_1_CF.raw	F10	4.33
0.0005874	4.753e-05	723881	46.9	High	Sequest HT (A2)	Unambiguous	TcNTmNQFVNK	C2(Carbamidomethyl); M5(HPG_CBA_Si2)	1	1	Q7L5N1	Q7L5N1	0	2	0.3774	0	1	1	740.846	1480.68	1480.69	-2.13	-0.00158	CID (Collision Induced Dissociation)	MS2	35.4756	7.68	46.9962	9144	180828L_SAM04560_DKM123_CBA_2_CF.raw	F11	4.16
0.0005874	0.00525	1.22721e+06	48.01	High	Sequest HT (A2)	Unambiguous	VcFEmK	C2(Carbamidomethyl); M5(HPG_CBA_Si2)	1	2	Q00839	Q9BUJ2; Q00839	0	2	0.2672	0	1	1	469.226	937.446	937.447	-1.59	-0.00075	CID (Collision Induced Dissociation)	MS2	26.5923	3.964	48.1141	9469	180828L_SAM04560_DKM123_CBA_2_CF.raw	F11	2.62
0.0005874	0.000513	264511	41.27	High	Sequest HT (A2)	Unambiguous	NcGQmSEIEAK	C2(Carbamidomethyl); M5(HPG_CBA_Si2)	1	1	Q9Y490	Q9Y490	0	2	0.3531	0	1	1	695.817	1390.63	1390.63	-2.3	-0.0016	CID (Collision Induced Dissociation)	MS2	22.5076	22.344	41.385	7695	180828L_SAM04560_DKM123_CBA_2_CF.raw	F11	3.71
0.0005874	4.936e-07	165418	58.68	High	Sequest HT (A2)	Unambiguous	LcSQmEQLEQENQQLK	C2(Carbamidomethyl); M5(HPG_CBA_Si2)	1	1	Q4V328	Q4V328	0	2	0.298	0	1	1	1065.51	2130.01	2130.02	-3.5	-0.00372	CID (Collision Induced Dissociation)	MS2	0	55.5	58.7955	12676	180828L_SAM04560_DKM123_CBA_2_CF.raw	F11	5.37
0.0006442	0.03113	69339.4	48.1	High	Sequest HT (A9)	Unambiguous	VcFEmK	C2(Carbamidomethyl); M5(HPG_CBA_Si2)	1	2	Q00839	Q9BUJ2; Q00839	0	2	0.4357	0	1	1	469.226	937.444	937.447	-3.61	-0.00169	HCD (High Energy Collision Dissociation)	MS2	16.1455	120	48.2656	9767	180828L_SAM04560_DKM123_CBA_1_CF.raw	F10	1.4
0.0006442	0.02903	105671	58.42	High	Sequest HT (A9)	Unambiguous	LcSQmEQLEQENQQLK	C2(Carbamidomethyl); M5(HPG_CBA_Si2)	1	1	Q4V328	Q4V328	0	2	0.521	0	1	1	1065.51	2130.01	2130.02	-1.32	-0.0014	HCD (High Energy Collision Dissociation)	MS2	20.3967	120	58.5383	12680	180828L_SAM04560_DKM123_CBA_1_CF.raw	F10	1.19
0.001796	0.0652	1.22721e+06	48.01	High	Sequest HT (A9)	Unambiguous	VcFEmK	C2(Carbamidomethyl); M5(HPG_CBA_Si2)	1	2	Q00839	Q9BUJ2; Q00839	0	2	0.5193	0	1	1	469.226	937.446	937.447	-1.59	-0.00075	HCD (High Energy Collision Dissociation)	MS2	26.5923	46.906	48.1379	9475	180828L_SAM04560_DKM123_CBA_2_CF.raw	F11	1.81
0.006681	0.1188	488467	70.13	High	Sequest HT (A2)	Unambiguous	VcFGmLPK	C2(Carbamidomethyl); M5(HPG_CBA_Si2)	1	1	Q9Y3E5	Q9Y3E5	0	2	0.0357	0	1	1	538.285	1075.56	1075.56	-0.74	-0.0004	CID (Collision Induced Dissociation)	MS2	17.0059	5.492	70.2723	15967	180828L_SAM04560_DKM123_CBA_2_CF.raw	F11	2.24
0.00145	0.02118	718864	43.73	High	Sequest HT (B9)	Unambiguous	KcYEmASHLR	C2(Carbamidomethyl); M5(HPG_CBPA_Si0)	2	2	P07737; P02584	P07737; P02584	1	3	0.2675	0	1	1	498.57	1493.7	1493.71	-7.08	-0.00353	HCD (High Energy Collision Dissociation)	MS2	21.2039	55.5	43.7707	8348	180828L_SAM04561_DKM123_CBPA_1_CF.raw	F12	2.28
0.009399	0.1754	718864	43.73	High	Sequest HT (B2)	Unambiguous	KcYEmASHLR	C2(Carbamidomethyl); M5(HPG_CBPA_Si0)	2	2	P07737; P02584	P07737; P02584	1	3	0.157	0	1	1	498.57	1493.7	1493.71	-7.08	-0.00353	CID (Collision Induced Dissociation)	MS2	21.2039	9.733	43.7602	8343	180828L_SAM04561_DKM123_CBPA_1_CF.raw	F12	2.42
0.000196	6.791e-05	1.41797e+06	71.94	High	Sequest HT (B9)	Unambiguous	TcSQmAGVVQLVK	C2(Carbamidomethyl); M5(HPG_CBPA_Si2)	1	1	Q96ER9	Q96ER9	0	2	0.6109	0	1	1	811.421	1621.83	1621.84	-2.68	-0.00217	HCD (High Energy Collision Dissociation)	MS2	41.6626	9.093	72.0437	16516	180828L_SAM04561_DKM123_CBPA_1_CF.raw	F12	2.75
0.000196	6.739e-08	3759685	75.89	High	Sequest HT (B9)	Unambiguous	ScQAmFQQINDSFR	C2(Carbamidomethyl); M5(HPG_CBPA_Si2)	1	1	Q6P2E9	Q6P2E9	0	2	0.712	0	1	1	966.935	1932.86	1932.87	-2.38	-0.0023	HCD (High Energy Collision Dissociation)	MS2	11.9639	28.7	75.9318	17587	180828L_SAM04561_DKM123_CBPA_1_CF.raw	F12	3.75
0.000196	1.779e-05	5.5544e+06	47.51	High	Sequest HT (B9)	Unambiguous	NcGQmSEIEAK	C2(Carbamidomethyl); M5(HPG_CBPA_Si2)	1	1	Q9Y490	Q9Y490	0	2	0.6839	0	1	1	734.33	1467.65	1467.66	-2.6	-0.00191	HCD (High Energy Collision Dissociation)	MS2	13.3762	10.745	47.508	9417	180828L_SAM04561_DKM123_CBPA_1_CF.raw	F12	3.29
0.000196	1.1e-06	1.60137e+06	76	High	Sequest HT (B9)	Unambiguous	ScQAmFQQINDSFR	C2(Carbamidomethyl); M5(HPG_CBPA_Si2)	1	1	Q6P2E9	Q6P2E9	0	2	0.6392	0	1	1	966.935	1932.86	1932.87	-2.32	-0.00224	HCD (High Energy Collision Dissociation)	MS2	10.6369	57.671	76.247	17106	180828L_SAM04561_DKM123_CBPA_2_CF.raw	F13	2.55
0.000196	3.294e-07	1.60137e+06	76	High	Sequest HT (B9)	Unambiguous	ScQAmFQQINDSFR	C2(Carbamidomethyl); M5(HPG_CBPA_Si2)	1	1	Q6P2E9	Q6P2E9	0	2	0.7046	0	1	1	966.935	1932.86	1932.87	-2.51	-0.00242	HCD (High Energy Collision Dissociation)	MS2	6.9556	17.522	76.0961	17065	180828L_SAM04561_DKM123_CBPA_2_CF.raw	F13	3.69
0.000196	7.278e-05	2.68613e+06	71.99	High	Sequest HT (B9)	Unambiguous	TcSQmAGVVQLVK	C2(Carbamidomethyl); M5(HPG_CBPA_Si2)	1	1	Q96ER9	Q96ER9	0	2	0.6095	0	1	1	811.421	1621.83	1621.84	-2.83	-0.00229	HCD (High Energy Collision Dissociation)	MS2	9.28178	11.854	72.0978	15983	180828L_SAM04561_DKM123_CBPA_2_CF.raw	F13	2.1
0.000196	4.162e-06	2.08514e+06	62.87	High	Sequest HT (B9)	Unambiguous	LcSQmEQLEQENQQLK	C2(Carbamidomethyl); M5(HPG_CBPA_Si2)	1	1	Q4V328	Q4V328	0	2	0.7085	0	1	1	1104.02	2207.04	2207.04	-1	-0.0011	HCD (High Energy Collision Dissociation)	MS2	61.6906	35.196	62.9513	13963	180828L_SAM04561_DKM123_CBPA_1_CF.raw	F12	3.43
0.000196	3.184e-05	2.06786e+06	52.38	High	Sequest HT (B9)	Unambiguous	TcNTmNQFVNK	C2(Carbamidomethyl); M5(HPG_CBPA_Si2)	1	1	Q7L5N1	Q7L5N1	0	2	0.6612	0	1	1	779.358	1557.71	1557.71	-2.74	-0.00213	HCD (High Energy Collision Dissociation)	MS2	50.153	25.828	52.4683	10867	180828L_SAM04561_DKM123_CBPA_1_CF.raw	F12	3.04
0.0002483	5.727e-07	2.08514e+06	62.87	High	Sequest HT (B2)	Unambiguous	LcSQmEQLEQENQQLK	C2(Carbamidomethyl); M5(HPG_CBPA_Si2)	1	1	Q4V328	Q4V328	0	2	0.4457	0	1	1	1104.02	2207.04	2207.04	-1	-0.0011	CID (Collision Induced Dissociation)	MS2	61.6906	16.713	62.9191	13958	180828L_SAM04561_DKM123_CBPA_1_CF.raw	F12	5.43
0.0002483	0.0006688			High	Sequest HT (B2)	Unambiguous	LcEKmAQFDAK	C2(Carbamidomethyl); M5(HPG_CBPA_Si2)	1	1	P26641	P26641	1	2	0.3026	0	1	1	771.375	1541.74	1541.74	-0.92	-0.00071	CID (Collision Induced Dissociation)	MS2	17.8358	7.501	51.7718	10664	180828L_SAM04561_DKM123_CBPA_1_CF.raw	F12	3.8
0.0002483	4.516e-05	1.64887e+06	58.92	High	Sequest HT (B2)	Unambiguous	YcVNmQGQVAVR	C2(Carbamidomethyl); M5(HPG_CBPA_Si2)	1	1	Q68CQ4	Q68CQ4	0	2	0.2815	0	1	1	813.396	1625.78	1625.79	-2.16	-0.00175	CID (Collision Induced Dissociation)	MS2	18.632	2.475	59.0057	12805	180828L_SAM04561_DKM123_CBPA_1_CF.raw	F12	3.73
0.0002483	0.0001096	2.06786e+06	52.38	High	Sequest HT (B2)	Unambiguous	TcNTmNQFVNK	C2(Carbamidomethyl); M5(HPG_CBPA_Si2)	1	1	Q7L5N1	Q7L5N1	0	2	0.3842	0	1	1	779.358	1557.71	1557.71	-2.74	-0.00213	CID (Collision Induced Dissociation)	MS2	50.153	6.062	52.4158	10856	180828L_SAM04561_DKM123_CBPA_1_CF.raw	F12	4.06
0.0002483	1.981e-07	3759685	75.89	High	Sequest HT (B2)	Unambiguous	ScQAmFQQINDSFR	C2(Carbamidomethyl); M5(HPG_CBPA_Si2)	1	1	Q6P2E9	Q6P2E9	0	2	0.6543	0	1	1	966.935	1932.86	1932.87	-2.38	-0.0023	CID (Collision Induced Dissociation)	MS2	11.9639	1.092	75.9211	17584	180828L_SAM04561_DKM123_CBPA_1_CF.raw	F12	5.38
0.0002483	3.445e-05	5.5544e+06	47.51	High	Sequest HT (B2)	Unambiguous	NcGQmSEIEAK	C2(Carbamidomethyl); M5(HPG_CBPA_Si2)	1	1	Q9Y490	Q9Y490	0	2	0.4392	0	1	1	734.33	1467.65	1467.66	-2.6	-0.00191	CID (Collision Induced Dissociation)	MS2	13.3762	2.57	47.4957	9414	180828L_SAM04561_DKM123_CBPA_1_CF.raw	F12	3.78
0.0002483	0.0001042	1.41797e+06	71.94	High	Sequest HT (B2)	Unambiguous	TcSQmAGVVQLVK	C2(Carbamidomethyl); M5(HPG_CBPA_Si2)	1	1	Q96ER9	Q96ER9	0	2	0.4399	0	1	1	811.421	1621.83	1621.84	-2.68	-0.00217	CID (Collision Induced Dissociation)	MS2	41.6626	3.356	71.9932	16505	180828L_SAM04561_DKM123_CBPA_1_CF.raw	F12	4.41
0.0002483	3.324e-07	1.60137e+06	76	High	Sequest HT (B2)	Unambiguous	ScQAmFQQINDSFR	C2(Carbamidomethyl); M5(HPG_CBPA_Si2)	1	1	Q6P2E9	Q6P2E9	0	2	0.63	0	1	1	966.935	1932.86	1932.87	-2.51	-0.00242	CID (Collision Induced Dissociation)	MS2	6.9556	3.38	76.0535	17058	180828L_SAM04561_DKM123_CBPA_2_CF.raw	F13	6
0.0002483	0.0004442	1.60137e+06	76	High	Sequest HT (B2)	Unambiguous	ScQAmFQQINDSFR	C2(Carbamidomethyl); M5(HPG_CBPA_Si2)	1	1	Q6P2E9	Q6P2E9	0	2	0.4984	0	1	1	966.935	1932.86	1932.87	-2.32	-0.00224	CID (Collision Induced Dissociation)	MS2	10.6369	1.752	76.22	17099	180828L_SAM04561_DKM123_CBPA_2_CF.raw	F13	3.05
0.0002483	3.999e-05	2.68613e+06	71.99	High	Sequest HT (B2)	Unambiguous	TcSQmAGVVQLVK	C2(Carbamidomethyl); M5(HPG_CBPA_Si2)	1	1	Q96ER9	Q96ER9	0	2	0.4711	0	1	1	811.421	1621.83	1621.84	-2.83	-0.00229	CID (Collision Induced Dissociation)	MS2	9.28178	2.88	72.0368	15970	180828L_SAM04561_DKM123_CBPA_2_CF.raw	F13	4.33
0.0003738	0.002622	686804	41.97	High	Sequest HT (B9)	Unambiguous	KcYEmASHLR	C2(Carbamidomethyl); M5(HPG_CBPA_Si2)	2	2	P07737; P02584	P07737; P02584	1	3	0.4421	0	1	1	499.242	1495.71	1495.71	-1.66	-0.00083	HCD (High Energy Collision Dissociation)	MS2	20.3031	120	42.1348	7598	180828L_SAM04561_DKM123_CBPA_2_CF.raw	F13	2.33
0.0003738	0.002037	1.64887e+06	58.92	High	Sequest HT (B9)	Unambiguous	YcVNmQGQVAVR	C2(Carbamidomethyl); M5(HPG_CBPA_Si2)	1	1	Q68CQ4	Q68CQ4	0	2	0.4039	0	1	1	813.396	1625.78	1625.79	-2.16	-0.00175	HCD (High Energy Collision Dissociation)	MS2	18.632	26.908	59.0358	12812	180828L_SAM04561_DKM123_CBPA_1_CF.raw	F12	2.03
0.0006747	0.006218	1.46386e+06	50.55	High	Sequest HT (B9)	Unambiguous	McELmK	C2(Carbamidomethyl); M5(HPG_CBPA_Si2)	1	1	P40222	P40222	0	2	0.4518	0	1	1	506.734	1012.46	1012.46	-0.39	-0.0002	HCD (High Energy Collision Dissociation)	MS2	34.2998	24.349	50.5723	10312	180828L_SAM04561_DKM123_CBPA_1_CF.raw	F12	1.97
0.001003	0.01389	3.79885e+06	54.52	High	Sequest HT (B9)	Unambiguous	VcFEmK	C2(Carbamidomethyl); M5(HPG_CBPA_Si2)	1	2	Q00839	Q9BUJ2; Q00839	0	2	0.3904	0	1	1	507.74	1014.47	1014.47	-1.36	-0.00069	HCD (High Energy Collision Dissociation)	MS2	22.5226	24.645	54.6084	11004	180828L_SAM04561_DKM123_CBPA_2_CF.raw	F13	1.87
0.001204	0.01206	3.79885e+06	54.52	High	Sequest HT (B2)	Unambiguous	VcFEmK	C2(Carbamidomethyl); M5(HPG_CBPA_Si2)	1	2	Q00839	Q9BUJ2; Q00839	0	2	0.1053	0	1	1	507.74	1014.47	1014.47	-1.36	-0.00069	CID (Collision Induced Dissociation)	MS2	22.5226	1.323	54.5887	10999	180828L_SAM04561_DKM123_CBPA_2_CF.raw	F13	2.28
0.001204	0.01553	1.46386e+06	50.55	High	Sequest HT (B2)	Unambiguous	McELmK	C2(Carbamidomethyl); M5(HPG_CBPA_Si2)	1	1	P40222	P40222	0	2	0.0806	0	1	1	506.734	1012.46	1012.46	-0.39	-0.0002	CID (Collision Induced Dissociation)	MS2	34.2998	3.351	50.563	10310	180828L_SAM04561_DKM123_CBPA_1_CF.raw	F12	1.86
0.00145	0.02059	3.79885e+06	54.52	High	Sequest HT (B9)	Unambiguous	VcFEmK	C2(Carbamidomethyl); M5(HPG_CBPA_Si2)	1	2	Q00839	Q9BUJ2; Q00839	0	2	0.2716	0	1	1	507.74	1014.47	1014.47	-1.24	-0.00063	HCD (High Energy Collision Dissociation)	MS2	29.9078	55.18	54.7697	11050	180828L_SAM04561_DKM123_CBPA_2_CF.raw	F13	1.62
0.001571	0.02384	224987	43.22	High	Sequest HT (B2)	Unambiguous	VcRDmITR	C2(Carbamidomethyl); M5(HPG_CBPA_Si2)	1	2	P11940	Q13310; P11940	1	3	0.1818	0	1	1	417.879	1251.62	1251.63	-3.75	-0.00156	CID (Collision Induced Dissociation)	MS2	49.6901	17.045	43.3137	7862	180828L_SAM04561_DKM123_CBPA_2_CF.raw	F13	2.2
0.002303	0.03214	7180890	54.51	High	Sequest HT (B2)	Unambiguous	VcFEmK	C2(Carbamidomethyl); M5(HPG_CBPA_Si2)	1	2	Q00839	Q9BUJ2; Q00839	0	2	0.0814	0	1	1	507.739	1014.47	1014.47	-2.75	-0.00139	CID (Collision Induced Dissociation)	MS2	30.9396	2.023	54.5076	11473	180828L_SAM04561_DKM123_CBPA_1_CF.raw	F12	2.21
0.002803	0.04318	686804	41.97	High	Sequest HT (B2)	Unambiguous	KcYEmASHLR	C2(Carbamidomethyl); M5(HPG_CBPA_Si2)	2	2	P07737; P02584	P07737; P02584	1	3	0.2041	0	1	1	499.242	1495.71	1495.71	-1.66	-0.00083	CID (Collision Induced Dissociation)	MS2	20.3031	46.879	42.1272	7596	180828L_SAM04561_DKM123_CBPA_2_CF.raw	F13	1.96
0.00346	0.08163	7180890	54.51	High	Sequest HT (B9)	Unambiguous	VcFEmK	C2(Carbamidomethyl); M5(HPG_CBPA_Si2)	1	2	Q00839	Q9BUJ2; Q00839	0	2	0.3663	0	1	1	507.739	1014.47	1014.47	-2.75	-0.00139	HCD (High Energy Collision Dissociation)	MS2	30.9396	8.868	54.5238	11477	180828L_SAM04561_DKM123_CBPA_1_CF.raw	F12	1.72
0.003717	0.099	224987	43.22	High	Sequest HT (B9)	Unambiguous	VcRDmITR	C2(Carbamidomethyl); M5(HPG_CBPA_Si2)	1	2	P11940	Q13310; P11940	1	3	0.3403	0	1	1	417.879	1251.62	1251.63	-3.75	-0.00156	HCD (High Energy Collision Dissociation)	MS2	49.6901	70.546	43.3237	7865	180828L_SAM04561_DKM123_CBPA_2_CF.raw	F13	1.91
0.0008345	0.009366			High	Sequest HT (A2)	Unambiguous	SFcSmAGPnLIAIGSSESAQK	C3(Carbamidomethyl); M5(HPG_CBA_Si0); N9(Deamidated)	1	1	O94760	O94760	0	2	0.1263	0	1	1	1139.55	2278.09	2278.08	3.55	0.00404	CID (Collision Induced Dissociation)	MS2	0	46.351	83.2172	19219	180828L_SAM04560_DKM123_CBA_1_CF.raw	F10	3.88
0.0002533	3.794e-06	476055	46.73	High	Sequest HT (A9)	Unambiguous	LPcEmDAQGPK	C3(Carbamidomethyl); M5(HPG_CBA_Si2)	1	1	Q9UGI8	Q9UGI8	0	2	0.5032	0	1	1	685.323	1369.64	1369.64	-3.42	-0.00234	HCD (High Energy Collision Dissociation)	MS2	29.5686	65.75	46.8335	9097	180828L_SAM04560_DKM123_CBA_2_CF.raw	F11	3.12
0.0002533	6.252e-06	476055	46.73	High	Sequest HT (A9)	Unambiguous	LPcEmDAQGPK	C3(Carbamidomethyl); M5(HPG_CBA_Si2)	1	1	Q9UGI8	Q9UGI8	0	2	0.5495	0	1	1	685.324	1369.64	1369.64	-1.82	-0.00125	HCD (High Energy Collision Dissociation)	MS2	19.952	41	46.8885	9116	180828L_SAM04560_DKM123_CBA_2_CF.raw	F11	2.22
0.0002533	8.826e-05	137942	45.49	High	Sequest HT (A9)	Unambiguous	SVcEmAENGVK	C3(Carbamidomethyl); M5(HPG_CBA_Si2)	1	1	Q99541	Q99541	0	2	0.5798	0	1	1	674.314	1347.62	1347.62	-1.68	-0.00113	HCD (High Energy Collision Dissociation)	MS2	38.725	112.219	45.632	8772	180828L_SAM04560_DKM123_CBA_2_CF.raw	F11	2.38
0.0002533	0.003439	364015	46.62	High	Sequest HT (A9)	Unambiguous	LPcEmDAQGPK	C3(Carbamidomethyl); M5(HPG_CBA_Si2)	1	1	Q9UGI8	Q9UGI8	0	2	0.3957	0	1	1	685.324	1369.64	1369.64	-2.8	-0.00192	HCD (High Energy Collision Dissociation)	MS2	27.8496	76.89	46.8374	9385	180828L_SAM04560_DKM123_CBA_1_CF.raw	F10	1.87
0.0004333	0.02032	155069	65.76	High	Sequest HT (A9)	Unambiguous	EYcPmVFR	C3(Carbamidomethyl); M5(HPG_CBA_Si2)	1	2	P48426	P48426; P78356	0	2	0.3478	0	1	1	613.287	1225.57	1225.57	-2.6	-0.00159	HCD (High Energy Collision Dissociation)	MS2	21.2787	75.806	65.8873	14756	180828L_SAM04560_DKM123_CBA_1_CF.raw	F10	1.61
0.0005874	0.003254	60065.3	80.52	High	Sequest HT (A2)	Unambiguous	LVcGmVSYLNDLPSQR	C3(Carbamidomethyl); M5(HPG_CBA_Si2)	1	1	Q15067	Q15067	0	2	0.0701	0	1	1	988.497	1975.99	1975.99	-3.46	-0.00342	CID (Collision Induced Dissociation)	MS2	0	19.168	80.7054	18631	180828L_SAM04560_DKM123_CBA_1_CF.raw	F10	3.14
0.0005874	0.0002494	92231.8	61.4	High	Sequest HT (A2)	Unambiguous	AQcYmDTEQYEEAVR	C3(Carbamidomethyl); M5(HPG_CBA_Si2)	1	1	Q99615	Q99615	0	2	0.2691	0	1	1	1008.93	2016.86	2016.86	-2.01	-0.00202	CID (Collision Induced Dissociation)	MS2	21.3172	20.623	61.5872	13538	180828L_SAM04560_DKM123_CBA_1_CF.raw	F10	2.75
0.0005874	0.0004998	476055	46.73	High	Sequest HT (A2)	Unambiguous	LPcEmDAQGPK	C3(Carbamidomethyl); M5(HPG_CBA_Si2)	1	1	Q9UGI8	Q9UGI8	0	2	0.3642	0	1	1	685.323	1369.64	1369.64	-3.42	-0.00234	CID (Collision Induced Dissociation)	MS2	29.5686	15.53	46.7951	9088	180828L_SAM04560_DKM123_CBA_2_CF.raw	F11	3.24
0.0008345	0.0105	137942	45.49	High	Sequest HT (A2)	Unambiguous	SVcEmAENGVK	C3(Carbamidomethyl); M5(HPG_CBA_Si2)	1	1	Q99541	Q99541	0	2	0.1825	0	1	1	674.314	1347.62	1347.62	-1.68	-0.00113	CID (Collision Induced Dissociation)	MS2	38.725	21.565	45.6176	8770	180828L_SAM04560_DKM123_CBA_2_CF.raw	F11	2.63
0.00388	0.0618	476055	46.73	High	Sequest HT (A2)	Unambiguous	LPcEmDAQGPK	C3(Carbamidomethyl); M5(HPG_CBA_Si2)	1	1	Q9UGI8	Q9UGI8	0	2	0.284	0	1	1	685.324	1369.64	1369.64	-1.82	-0.00125	CID (Collision Induced Dissociation)	MS2	19.952	3.888	46.8778	9114	180828L_SAM04560_DKM123_CBA_2_CF.raw	F11	2.57
0.004311	0.06854	364015	46.62	High	Sequest HT (A2)	Unambiguous	LPcEmDAQGPK	C3(Carbamidomethyl); M5(HPG_CBA_Si2)	1	1	Q9UGI8	Q9UGI8	0	2	0.2525	0	1	1	685.324	1369.64	1369.64	-2.8	-0.00192	CID (Collision Induced Dissociation)	MS2	27.8496	14.114	46.8267	9383	180828L_SAM04560_DKM123_CBA_1_CF.raw	F10	3.05
0.0002533	0.0003419	56580.6	49.22	High	Sequest HT (A9)	Unambiguous	VScAmTDEIcR	C3(Carbamidomethyl); M5(HPG_CBA_Si2); C10(Carbamidomethyl)	1	1	Q8IWA4	Q8IWA4	0	2	0.4335	0	1	1	733.325	1465.64	1465.64	-1.01	-0.00074	HCD (High Energy Collision Dissociation)	MS2	28.7387	73.685	49.2876	10051	180828L_SAM04560_DKM123_CBA_1_CF.raw	F10	1.73
0.0005874	0.001611	56580.6	49.22	High	Sequest HT (A2)	Unambiguous	VScAmTDEIcR	C3(Carbamidomethyl); M5(HPG_CBA_Si2); C10(Carbamidomethyl)	1	1	Q8IWA4	Q8IWA4	0	2	0.3418	0	1	1	733.325	1465.64	1465.64	-1.01	-0.00074	CID (Collision Induced Dissociation)	MS2	28.7387	37.152	49.2811	10049	180828L_SAM04560_DKM123_CBA_1_CF.raw	F10	2.75
0.0002533	0.0001035	314926	69.18	High	Sequest HT (A9)	Unambiguous	ELcNmILDccAQQR	C3(Carbamidomethyl); M5(HPG_CBA_Si2); C9(Carbamidomethyl); C10(Carbamidomethyl)	1	1	Q9HCG8	Q9HCG8	0	2	0.7224	0	1	1	967.927	1934.85	1934.85	-3.81	-0.00369	HCD (High Energy Collision Dissociation)	MS2	9.82052	55.5	69.2346	15673	180828L_SAM04560_DKM123_CBA_1_CF.raw	F10	3.17
0.0005874	0.0001067	314926	69.18	High	Sequest HT (A2)	Unambiguous	ELcNmILDccAQQR	C3(Carbamidomethyl); M5(HPG_CBA_Si2); C9(Carbamidomethyl); C10(Carbamidomethyl)	1	1	Q9HCG8	Q9HCG8	0	2	0.5432	0	1	1	967.927	1934.85	1934.85	-3.81	-0.00369	CID (Collision Induced Dissociation)	MS2	9.82052	11.659	69.2217	15670	180828L_SAM04560_DKM123_CBA_1_CF.raw	F10	4.51
0.000196	0.0001585	651567	43.97	High	Sequest HT (B9)	Unambiguous	YDcPmDSSSSR	C3(Carbamidomethyl); M5(HPG_CBPA_Si2)	1	1	Q9BTU6	Q9BTU6	0	2	0.7358	0	1	1	753.301	1505.59	1505.6	-2.95	-0.00222	HCD (High Energy Collision Dissociation)	MS2	39.7836	55.5	44.0944	8435	180828L_SAM04561_DKM123_CBPA_1_CF.raw	F12	2.12
0.000196	9.509e-08	607477	64.51	High	Sequest HT (B9)	Unambiguous	AQcYmDTEQYEEAVR	C3(Carbamidomethyl); M5(HPG_CBPA_Si2)	1	1	Q99615	Q99615	0	2	0.7983	0	1	1	1047.45	2093.88	2093.89	-2.46	-0.00258	HCD (High Energy Collision Dissociation)	MS2	11.2428	69.26	64.6587	14451	180828L_SAM04561_DKM123_CBPA_1_CF.raw	F12	3.47
0.000196	8.8e-08	1.06107e+06	84.96	High	Sequest HT (B9)	Unambiguous	SFcSmAGPNLIAIGSSESAQK	C3(Carbamidomethyl); M5(HPG_CBPA_Si2)	1	1	O94760	O94760	0	2	0.7326	0	1	1	1178.56	2356.12	2356.13	-3.98	-0.00468	HCD (High Energy Collision Dissociation)	MS2	0	55.5	85.1756	19467	180828L_SAM04561_DKM123_CBPA_2_CF.raw	F13	3.44
0.0002483	9.418e-07	607477	64.51	High	Sequest HT (B2)	Unambiguous	AQcYmDTEQYEEAVR	C3(Carbamidomethyl); M5(HPG_CBPA_Si2)	1	1	Q99615	Q99615	0	2	0.6	0	1	1	1047.45	2093.88	2093.89	-2.46	-0.00258	CID (Collision Induced Dissociation)	MS2	11.2428	7.688	64.6379	14446	180828L_SAM04561_DKM123_CBPA_1_CF.raw	F12	5.1
0.0002483	0.001147	651567	43.97	High	Sequest HT (B2)	Unambiguous	YDcPmDSSSSR	C3(Carbamidomethyl); M5(HPG_CBPA_Si2)	1	1	Q9BTU6	Q9BTU6	0	2	0.4565	0	1	1	753.301	1505.59	1505.6	-2.95	-0.00222	CID (Collision Induced Dissociation)	MS2	39.7836	7.229	44.0814	8432	180828L_SAM04561_DKM123_CBPA_1_CF.raw	F12	2.76
0.0002483	4.628e-06	434010	64.81	High	Sequest HT (B2)	Unambiguous	AQcYmDTEQYEEAVR	C3(Carbamidomethyl); M5(HPG_CBPA_Si2)	1	1	Q99615	Q99615	0	2	0.6152	0	1	1	1047.45	2093.88	2093.89	-2.7	-0.00282	CID (Collision Induced Dissociation)	MS2	18.4533	28.567	64.9255	13977	180828L_SAM04561_DKM123_CBPA_2_CF.raw	F13	4.6
0.001204	0.0153	1.1201e+06	50.66	High	Sequest HT (B2)	Unambiguous	SVcEmAENGVK	C3(Carbamidomethyl); M5(HPG_CBPA_Si2)	1	1	Q99541	Q99541	0	2	0.1005	0	1	1	712.828	1424.65	1424.65	-1.08	-0.00077	CID (Collision Induced Dissociation)	MS2	43.4041	1.425	50.7545	10370	180828L_SAM04561_DKM123_CBPA_1_CF.raw	F12	1.99
0.001204	0.01789	1.06107e+06	84.96	High	Sequest HT (B2)	Unambiguous	SFcSmAGPNLIAIGSSESAQK	C3(Carbamidomethyl); M5(HPG_CBPA_Si2)	1	1	O94760	O94760	0	2	0.494	0	1	1	1178.56	2356.12	2356.13	-3.98	-0.00468	CID (Collision Induced Dissociation)	MS2	0	2.613	85.1713	19465	180828L_SAM04561_DKM123_CBPA_2_CF.raw	F13	3.32
0.003173	0.06899	434010	64.81	High	Sequest HT (B9)	Unambiguous	AQcYmDTEQYEEAVR	C3(Carbamidomethyl); M5(HPG_CBPA_Si2)	1	1	Q99615	Q99615	0	2	0.2747	0	1	1	1047.45	2093.88	2093.89	-2.7	-0.00282	HCD (High Energy Collision Dissociation)	MS2	18.4533	67.09	65.0094	13992	180828L_SAM04561_DKM123_CBPA_2_CF.raw	F13	0.91
0.004738	0.08564	424920	44.06	High	Sequest HT (B2)	Unambiguous	YDcPmDSSSSR	C3(Carbamidomethyl); M5(HPG_CBPA_Si2)	1	1	Q9BTU6	Q9BTU6	0	2	0.2788	0	1	1	753.3	1505.59	1505.6	-3.51	-0.00264	CID (Collision Induced Dissociation)	MS2	29.4733	26.01	44.4502	8135	180828L_SAM04561_DKM123_CBPA_2_CF.raw	F13	1.65
0.006128	0.1515	424920	44.06	High	Sequest HT (B9)	Unambiguous	YDcPmDSSSSR	C3(Carbamidomethyl); M5(HPG_CBPA_Si2)	1	1	Q9BTU6	Q9BTU6	0	2	0.18	0	1	1	753.3	1505.59	1505.6	-3.51	-0.00264	HCD (High Energy Collision Dissociation)	MS2	29.4733	86.54	44.4702	8145	180828L_SAM04561_DKM123_CBPA_2_CF.raw	F13	0.5
0.008442	0.1606			High	Sequest HT (B2)	Unambiguous	QQcLmALDTFK	C3(Carbamidomethyl); M5(HPG_CBPA_Si2)	1	1	Q03701	Q03701	0	2	0.1714	0	1	1	778.381	1555.75	1555.76	-3.12	-0.00243	CID (Collision Induced Dissociation)	MS2	14.3662	5.452	78.1396	18188	180828L_SAM04561_DKM123_CBPA_1_CF.raw	F12	2.1
0.000196	1.423e-05			High	Sequest HT (B9)	Unambiguous	VScAmTDEIcR	C3(Carbamidomethyl); M5(HPG_CBPA_Si2); C10(Carbamidomethyl)	1	1	Q8IWA4	Q8IWA4	0	2	0.5861	0	1	1	771.836	1542.66	1542.67	-3.81	-0.00294	HCD (High Energy Collision Dissociation)	MS2	41.527	53.95	54.4932	11468	180828L_SAM04561_DKM123_CBPA_1_CF.raw	F12	2.44
0.00111	0.007801			High	Sequest HT (B2)	Unambiguous	VScAmTDEIcR	C3(Carbamidomethyl); M5(HPG_CBPA_Si2); C10(Carbamidomethyl)	1	1	Q8IWA4	Q8IWA4	0	2	0.1597	0	1	1	771.836	1542.66	1542.67	-3.81	-0.00294	CID (Collision Induced Dissociation)	MS2	41.527	4.911	54.4836	11464	180828L_SAM04561_DKM123_CBPA_1_CF.raw	F12	2.63
0.000196	3.986e-05	1.73386e+06	91.37	High	Sequest HT (B9)	Unambiguous	NAcQmLmILGLEGR	C3(Carbamidomethyl); M5(HPG_CBPA_Si2); M7(HPG_CBPA_Si2)	1	1	Q13618	Q13618	0	2	0.4699	0	1	1	1004.51	2008.01	2008.01	-0.75	-0.00075	HCD (High Energy Collision Dissociation)	MS2	31.1923	19.7	91.6388	21052	180828L_SAM04561_DKM123_CBPA_2_CF.raw	F13	1.83
0.0002483	0.0001208	1.73386e+06	91.37	High	Sequest HT (B2)	Unambiguous	NAcQmLmILGLEGR	C3(Carbamidomethyl); M5(HPG_CBPA_Si2); M7(HPG_CBPA_Si2)	1	1	Q13618	Q13618	0	2	0.3735	0	1	1	1004.51	2008.01	2008.01	-0.75	-0.00075	CID (Collision Induced Dissociation)	MS2	31.1923	4.382	91.5911	21045	180828L_SAM04561_DKM123_CBPA_2_CF.raw	F13	3.32
0.003305	0.04984	1.01884e+06	84.98	High	Sequest HT (B2)	Unambiguous	SFcSmAGPnLIAIGSSESAQK	C3(Carbamidomethyl); M5(HPG_CBPA_Si2); N9(Deamidated)	1	1	O94760	O94760	0	2	0.0853	0	1	1	1179.06	2357.12	2357.11	4.05	0.00477	CID (Collision Induced Dissociation)	MS2	0	9.784	85.3313	19512	180828L_SAM04561_DKM123_CBPA_2_CF.raw	F13	3.75
0.0002533	6.931e-05	6749329	72.14	High	Sequest HT (A9)	Unambiguous	GIScmNTTLSESPFK	C4(Carbamidomethyl); M5(HPG_CBA_Si2)	1	1	Q15181	Q15181	0	2	0.7405	0	1	1	898.429	1795.85	1795.86	-2.56	-0.0023	HCD (High Energy Collision Dissociation)	MS2	22.245	7.987	72.1689	16496	180828L_SAM04560_DKM123_CBA_2_CF.raw	F11	3.43
0.0002533	8.936e-09	661953	52.29	High	Sequest HT (A9)	Unambiguous	HNNcmASHLTPAVYAR	C4(Carbamidomethyl); M5(HPG_CBA_Si2)	1	1	P12532	P12532	0	3	0.799	0	1	1	655.983	1965.93	1965.94	-1.9	-0.00125	HCD (High Energy Collision Dissociation)	MS2	18.7014	58.18	52.4078	10747	180828L_SAM04560_DKM123_CBA_2_CF.raw	F11	4.13
0.0002533	0.003565	1.80207e+06	65.49	High	Sequest HT (A9)	Unambiguous	TVFcmQLAAR	C4(Carbamidomethyl); M5(HPG_CBA_Si2)	2	2	Q86U06; Q14498	Q86U06; Q14498	0	2	0.5642	0	1	1	660.84	1320.67	1320.68	-2.53	-0.00167	HCD (High Energy Collision Dissociation)	MS2	28.6785	49.31	65.7004	14675	180828L_SAM04560_DKM123_CBA_2_CF.raw	F11	2.57
0.0002533	0.0009155	1.80207e+06	65.49	High	Sequest HT (A9)	Unambiguous	TVFcmQLAAR	C4(Carbamidomethyl); M5(HPG_CBA_Si2)	2	2	Q86U06; Q14498	Q86U06; Q14498	0	2	0.6454	0	1	1	660.841	1320.67	1320.68	-0.96	-0.00063	HCD (High Energy Collision Dissociation)	MS2	30.3461	20.164	65.5651	14636	180828L_SAM04560_DKM123_CBA_2_CF.raw	F11	2.82
0.0002533	0.0007845	1.30034e+06	65.51	High	Sequest HT (A9)	Unambiguous	TVFcmQLAAR	C4(Carbamidomethyl); M5(HPG_CBA_Si2)	2	2	Q86U06; Q14498	Q86U06; Q14498	0	2	0.6162	0	1	1	660.84	1320.67	1320.68	-1.33	-0.00088	HCD (High Energy Collision Dissociation)	MS2	27.3342	38.18	65.5152	14654	180828L_SAM04560_DKM123_CBA_1_CF.raw	F10	2.84
0.0002533	0.006256	168702	53.16	High	Sequest HT (A9)	Unambiguous	VVFcmDR	C4(Carbamidomethyl); M5(HPG_CBA_Si2)	1	1	Q99615	Q99615	0	2	0.478	0	1	1	525.756	1050.5	1050.51	-1.32	-0.00069	HCD (High Energy Collision Dissociation)	MS2	34.0022	75.986	53.2605	11177	180828L_SAM04560_DKM123_CBA_1_CF.raw	F10	2.05
0.0002533	2.842e-05	3935302	71.94	High	Sequest HT (A9)	Unambiguous	GIScmNTTLSESPFK	C4(Carbamidomethyl); M5(HPG_CBA_Si2)	1	1	Q15181	Q15181	0	2	0.719	0	1	1	898.429	1795.85	1795.86	-2.56	-0.0023	HCD (High Energy Collision Dissociation)	MS2	21.916	22.209	71.9856	16405	180828L_SAM04560_DKM123_CBA_1_CF.raw	F10	4.2
0.0004333	0.01298	263915	53.03	High	Sequest HT (A9)	Unambiguous	VVFcmDR	C4(Carbamidomethyl); M5(HPG_CBA_Si2)	1	1	Q99615	Q99615	0	2	0.271	0	1	1	525.756	1050.5	1050.51	-1.2	-0.00063	HCD (High Energy Collision Dissociation)	MS2	42.0082	55.5	53.2415	10993	180828L_SAM04560_DKM123_CBA_2_CF.raw	F11	1.55
0.0005874	2.761e-06	6749329	72.14	High	Sequest HT (A2)	Unambiguous	GIScmNTTLSESPFK	C4(Carbamidomethyl); M5(HPG_CBA_Si2)	1	1	Q15181	Q15181	0	2	0.4531	0	1	1	898.429	1795.85	1795.86	-2.56	-0.0023	CID (Collision Induced Dissociation)	MS2	22.245	1.098	72.1506	16494	180828L_SAM04560_DKM123_CBA_2_CF.raw	F11	4.9
0.0005874	0.001965	1.30034e+06	65.51	High	Sequest HT (A2)	Unambiguous	TVFcmQLAAR	C4(Carbamidomethyl); M5(HPG_CBA_Si2)	2	2	Q86U06; Q14498	Q86U06; Q14498	0	2	0.3673	0	1	1	660.84	1320.67	1320.68	-1.33	-0.00088	CID (Collision Induced Dissociation)	MS2	27.3342	7.645	65.5055	14651	180828L_SAM04560_DKM123_CBA_1_CF.raw	F10	3.73
0.0005874	0.003486	168702	53.16	High	Sequest HT (A2)	Unambiguous	VVFcmDR	C4(Carbamidomethyl); M5(HPG_CBA_Si2)	1	1	Q99615	Q99615	0	2	0.2556	0	1	1	525.756	1050.5	1050.51	-1.32	-0.00069	CID (Collision Induced Dissociation)	MS2	34.0022	19.702	53.2416	11172	180828L_SAM04560_DKM123_CBA_1_CF.raw	F10	2.23
0.0005874	9.799e-07	3935302	71.94	High	Sequest HT (A2)	Unambiguous	GIScmNTTLSESPFK	C4(Carbamidomethyl); M5(HPG_CBA_Si2)	1	1	Q15181	Q15181	0	2	0.5098	0	1	1	898.429	1795.85	1795.86	-2.56	-0.0023	CID (Collision Induced Dissociation)	MS2	21.916	1.643	71.9682	16403	180828L_SAM04560_DKM123_CBA_1_CF.raw	F10	5.59
0.0005874	2.332e-05	661953	52.29	High	Sequest HT (A2)	Unambiguous	HNNcmASHLTPAVYAR	C4(Carbamidomethyl); M5(HPG_CBA_Si2)	1	1	P12532	P12532	0	3	0.4713	0	1	1	655.983	1965.93	1965.94	-1.9	-0.00125	CID (Collision Induced Dissociation)	MS2	18.7014	6.575	52.3746	10742	180828L_SAM04560_DKM123_CBA_2_CF.raw	F11	4.88
0.0005874	0.0003834	1.80207e+06	65.49	High	Sequest HT (A2)	Unambiguous	TVFcmQLAAR	C4(Carbamidomethyl); M5(HPG_CBA_Si2)	2	2	Q86U06; Q14498	Q86U06; Q14498	0	2	0.2953	0	1	1	660.841	1320.67	1320.68	-0.96	-0.00063	CID (Collision Induced Dissociation)	MS2	30.3461	0.958	65.5531	14634	180828L_SAM04560_DKM123_CBA_2_CF.raw	F11	4.03
0.001616	0.05257	661953	52.29	High	Sequest HT (A9)	Unambiguous	HNNcmASHLTPAVYAR	C4(Carbamidomethyl); M5(HPG_CBA_Si2)	1	1	P12532	P12532	0	3	0.1368	0	1	1	655.982	1965.93	1965.94	-3.67	-0.00241	HCD (High Energy Collision Dissociation)	MS2	0	57.58	52.5363	10784	180828L_SAM04560_DKM123_CBA_2_CF.raw	F11	0.95
0.002265	0.02582	1.80207e+06	65.49	High	Sequest HT (A2)	Unambiguous	TVFcmQLAAR	C4(Carbamidomethyl); M5(HPG_CBA_Si2)	2	2	Q86U06; Q14498	Q86U06; Q14498	0	2	0.3769	0	1	1	660.84	1320.67	1320.68	-2.53	-0.00167	CID (Collision Induced Dissociation)	MS2	28.6785	1.008	65.6903	14673	180828L_SAM04560_DKM123_CBA_2_CF.raw	F11	3.29
0.0005874	0.002004	230522	40.33	High	Sequest HT (A2)	Unambiguous	KENcmYQAcPTQDcNK	C4(Carbamidomethyl); M5(HPG_CBA_Si2); C9(Carbamidomethyl); C14(Carbamidomethyl)	1	1	P27694	P27694	1	3	0.577	0	1	1	724.303	2170.89	2170.9	-1.23	-0.00089	CID (Collision Induced Dissociation)	MS2	27.2803	63.561	40.0386	7671	180828L_SAM04560_DKM123_CBA_1_CF.raw	F10	4.09
0.000196	5.301e-06	15063867	74.74	High	Sequest HT (B9)	Unambiguous	GIScmNTTLSESPFK	C4(Carbamidomethyl); M5(HPG_CBPA_Si2)	1	1	Q15181	Q15181	0	2	0.7152	0	1	1	936.943	1872.88	1872.88	-1.48	-0.00139	HCD (High Energy Collision Dissociation)	MS2	8.02721	4.846	74.7762	17265	180828L_SAM04561_DKM123_CBPA_1_CF.raw	F12	3.23
0.000196	0.0003801	7.31271e+06	74.9	High	Sequest HT (B9)	Unambiguous	GIScmNTTLSESPFK	C4(Carbamidomethyl); M5(HPG_CBPA_Si2)	1	1	Q15181	Q15181	0	2	0.4902	0	1	1	936.944	1872.88	1872.88	-0.83	-0.00078	HCD (High Energy Collision Dissociation)	MS2	12.7993	52.503	75.3684	16865	180828L_SAM04561_DKM123_CBPA_2_CF.raw	F13	2.04
0.000196	9.843e-06	7.31271e+06	74.9	High	Sequest HT (B9)	Unambiguous	GIScmNTTLSESPFK	C4(Carbamidomethyl); M5(HPG_CBPA_Si2)	1	1	Q15181	Q15181	0	2	0.7046	0	1	1	936.942	1872.88	1872.88	-2.46	-0.0023	HCD (High Energy Collision Dissociation)	MS2	14.1723	46.55	75.132	16801	180828L_SAM04561_DKM123_CBPA_2_CF.raw	F13	3.25
0.000196	0.0005447	3.95335e+06	68.76	High	Sequest HT (B9)	Unambiguous	TVFcmQLAAR	C4(Carbamidomethyl); M5(HPG_CBPA_Si2)	2	2	Q86U06; Q14498	Q86U06; Q14498	0	2	0.3745	0	1	1	699.353	1397.7	1397.7	-2.4	-0.00167	HCD (High Energy Collision Dissociation)	MS2	19.3273	20.33	68.9265	15095	180828L_SAM04561_DKM123_CBPA_2_CF.raw	F13	2.59
0.000196	0.0004113	4.91488e+06	68.71	High	Sequest HT (B9)	Unambiguous	TVFcmQLAAR	C4(Carbamidomethyl); M5(HPG_CBPA_Si2)	2	2	Q86U06; Q14498	Q86U06; Q14498	0	2	0.3367	0	1	1	699.354	1397.7	1397.7	-0.47	-0.00033	HCD (High Energy Collision Dissociation)	MS2	18.8573	8.249	68.7265	15596	180828L_SAM04561_DKM123_CBPA_1_CF.raw	F12	2.97
0.0002483	7.753e-06	15063867	74.74	High	Sequest HT (B2)	Unambiguous	GIScmNTTLSESPFK	C4(Carbamidomethyl); M5(HPG_CBPA_Si2)	1	1	Q15181	Q15181	0	2	0.4307	0	1	1	936.943	1872.88	1872.88	-1.48	-0.00139	CID (Collision Induced Dissociation)	MS2	8.02721	0.927	74.7528	17260	180828L_SAM04561_DKM123_CBPA_1_CF.raw	F12	4.76
0.0002483	0.0003289	4.91488e+06	68.71	High	Sequest HT (B2)	Unambiguous	TVFcmQLAAR	C4(Carbamidomethyl); M5(HPG_CBPA_Si2)	2	2	Q86U06; Q14498	Q86U06; Q14498	0	2	0.366	0	1	1	699.354	1397.7	1397.7	-0.47	-0.00033	CID (Collision Induced Dissociation)	MS2	18.8573	1.543	68.7052	15591	180828L_SAM04561_DKM123_CBPA_1_CF.raw	F12	3.77
0.0002483	0.002171	3.95335e+06	68.76	High	Sequest HT (B2)	Unambiguous	TVFcmQLAAR	C4(Carbamidomethyl); M5(HPG_CBPA_Si2)	2	2	Q86U06; Q14498	Q86U06; Q14498	0	2	0.3023	0	1	1	699.353	1397.7	1397.7	-2.4	-0.00167	CID (Collision Induced Dissociation)	MS2	19.3273	0.918	68.9054	15091	180828L_SAM04561_DKM123_CBPA_2_CF.raw	F13	3.54
0.0002483	0.002807	7.31271e+06	74.9	High	Sequest HT (B2)	Unambiguous	GIScmNTTLSESPFK	C4(Carbamidomethyl); M5(HPG_CBPA_Si2)	1	1	Q15181	Q15181	0	2	0.1457	0	1	1	936.944	1872.88	1872.88	-0.83	-0.00078	CID (Collision Induced Dissociation)	MS2	12.7993	5.625	75.3089	16851	180828L_SAM04561_DKM123_CBPA_2_CF.raw	F13	2.54
0.000196	1.993e-05	279570	40.62	High	Sequest HT (B9)	Unambiguous	KENcmYQAcPTQDcNKK	C4(Carbamidomethyl); M5(HPG_CBPA_Si2); C9(Carbamidomethyl); C14(Carbamidomethyl)	1	1	P27694	P27694	2	4	0.5706	0	1	1	594.759	2376.02	2376.02	-1.21	-0.00072	HCD (High Energy Collision Dissociation)	MS2	4.55169	64.01	40.6902	7526	180828L_SAM04561_DKM123_CBPA_1_CF.raw	F12	3.47
0.0002483	0.0001052	279570	40.62	High	Sequest HT (B2)	Unambiguous	KENcmYQAcPTQDcNKK	C4(Carbamidomethyl); M5(HPG_CBPA_Si2); C9(Carbamidomethyl); C14(Carbamidomethyl)	1	1	P27694	P27694	2	4	0.4577	0	1	1	594.759	2376.02	2376.02	-1.21	-0.00072	CID (Collision Induced Dissociation)	MS2	4.55169	8.15	40.6589	7519	180828L_SAM04561_DKM123_CBPA_1_CF.raw	F12	4.37
0.0002483	0.001678	24929.1	40.62	High	Sequest HT (B2)	Unambiguous	KENcmYQAcPTQDcNKK	C4(Carbamidomethyl); M5(HPG_CBPA_Si2); C9(Carbamidomethyl); C14(Carbamidomethyl)	1	1	P27694	P27694	2	4	0.2517	0	1	1	594.76	2376.02	2376.02	0.43	0.00026	CID (Collision Induced Dissociation)	MS2	28.3692	75	40.8192	7304	180828L_SAM04561_DKM123_CBPA_2_CF.raw	F13	3.02
0.0002483	0.0026			High	Sequest HT (B2)	Unambiguous	KENcmYQAcPTQDcNKK	C4(Carbamidomethyl); M5(HPG_CBPA_Si2); C9(Carbamidomethyl); C14(Carbamidomethyl)	1	1	P27694	P27694	2	3	0.3423	0	1	1	792.678	2376.02	2376.02	-0.1	-8e-05	CID (Collision Induced Dissociation)	MS2	18.9017	75	40.8099	7303	180828L_SAM04561_DKM123_CBPA_2_CF.raw	F13	2.6
0.0005402	0.003864	24929.1	40.62	High	Sequest HT (B9)	Unambiguous	KENcmYQAcPTQDcNKK	C4(Carbamidomethyl); M5(HPG_CBPA_Si2); C9(Carbamidomethyl); C14(Carbamidomethyl)	1	1	P27694	P27694	2	4	0.5345	0	1	1	594.76	2376.02	2376.02	0.43	0.00026	HCD (High Energy Collision Dissociation)	MS2	28.3692	94.122	40.8275	7306	180828L_SAM04561_DKM123_CBPA_2_CF.raw	F13	1.74
0.0002533	0.005674	427832	58.36	High	Sequest HT (A9)	Unambiguous	VVHImDFQR	M5(HPG_CBA_Si0)	1	1	P43243	P43243	0	2	0.4396	0	1	1	633.836	1266.66	1266.67	-4.19	-0.00265	HCD (High Energy Collision Dissociation)	MS2	14.0166	47.282	58.5174	12586	180828L_SAM04560_DKM123_CBA_2_CF.raw	F11	1.82
0.0002533	0.003267	4.67299e+06	67.93	High	Sequest HT (A9)	Unambiguous	AFVSmVYSEEGAEDR	M5(HPG_CBA_Si0)	1	1	Q14683	Q14683	0	2	0.316	0	1	1	906.422	1811.84	1811.82	9.19	0.00833	HCD (High Energy Collision Dissociation)	MS2	37.7384	55.5	68.4296	15451	180828L_SAM04560_DKM123_CBA_2_CF.raw	F11	2.12
0.002476	0.0296	427832	58.36	High	Sequest HT (A2)	Unambiguous	VVHImDFQR	M5(HPG_CBA_Si0)	1	1	P43243	P43243	0	2	0.2832	0	1	1	633.836	1266.66	1266.67	-4.19	-0.00265	CID (Collision Induced Dissociation)	MS2	14.0166	18.072	58.4757	12573	180828L_SAM04560_DKM123_CBA_2_CF.raw	F11	1.73
0.004099	0.06503	265441	39.81	High	Sequest HT (A2)	Unambiguous	EEDFmQLSPQELISVISnDSLnVEKEEAVFEAVmK	M5(HPG_CBA_Si0); N18(Deamidated); N22(Deamidated); M34(HPG_CBA_Si0)	1	1	O60662	O60662	1	6	0.1625	0	1	1	708.181	4244.05	4244.05	-0.59	-0.00042	CID (Collision Induced Dissociation)	MS2	10.1083	49.401	39.9797	7370	180828L_SAM04560_DKM123_CBA_2_CF.raw	F11	1.6
0.0002533	2.18e-05	3.32052e+06	85.61	High	Sequest HT (A9)	Unambiguous	TVTAmDVVYALK	M5(HPG_CBA_Si2)	2	2	P40287; P62806	P40287; P62806	0	2	0.6462	0	1	1	717.896	1434.78	1434.79	-1.32	-0.00095	HCD (High Energy Collision Dissociation)	MS2	23.8589	22.985	85.5777	19785	180828L_SAM04560_DKM123_CBA_1_CF.raw	F10	3.9
0.0002533	0.000771	117723	86.7	High	Sequest HT (A9)	Unambiguous	DLLNmYIETEGK	M5(HPG_CBA_Si2)	1	1	Q92598	Q92598	0	2	0.4815	0	1	1	775.392	1549.78	1549.78	-0.49	-0.00038	HCD (High Energy Collision Dissociation)	MS2	34.2667	47.4	86.813	20081	180828L_SAM04560_DKM123_CBA_1_CF.raw	F10	1.62
0.0002533	8.15e-07	141397	84.08	High	Sequest HT (A9)	Unambiguous	VLNNmEIGTSLFDEEGAK	M5(HPG_CBA_Si2)	1	1	A5A6K4	A5A6K4	0	2	0.6972	0	1	1	1046.01	2091.02	2091.03	-3.39	-0.00355	HCD (High Energy Collision Dissociation)	MS2	0	68.26	84.2085	19458	180828L_SAM04560_DKM123_CBA_1_CF.raw	F10	3.17
0.0002533	0.0001121	156969	93.22	High	Sequest HT (A9)	Unambiguous	VVIGmDVAASEFFR	M5(HPG_CBA_Si2)	1	1	P06733	P06733	0	2	0.629	0	1	1	832.936	1664.86	1664.87	-1.54	-0.00128	HCD (High Energy Collision Dissociation)	MS2	23.1337	67.24	93.3108	21614	180828L_SAM04560_DKM123_CBA_1_CF.raw	F10	3.1
0.0002533	0.001417	264222	43.37	High	Sequest HT (A9)	Unambiguous	HQGVmVGMGQK	M5(HPG_CBA_Si2)	3	7	P60709; P68133; Q562R1	P63267; P60709; P62736; P68133; Q562R1; P68032; P63261	0	3	0.5046	0	1	1	432.556	1295.65	1295.65	-1.3	-0.00056	HCD (High Energy Collision Dissociation)	MS2	23.7709	61.48	43.5442	8226	180828L_SAM04560_DKM123_CBA_2_CF.raw	F11	3.25
0.0002533	0.002507	421538	55.95	High	Sequest HT (A9)	Unambiguous	VVDLmAHMASK	M5(HPG_CBA_Si2)	1	1	P04406	P04406	0	2	0.2201	0	1	1	663.348	1325.69	1325.69	-1.46	-0.00096	HCD (High Energy Collision Dissociation)	MS2	35.4779	61.22	56.1404	11873	180828L_SAM04560_DKM123_CBA_2_CF.raw	F11	1.59
0.0002533	0.002971	131837	43.69	High	Sequest HT (A9)	Unambiguous	IESPmHPYSR	M5(HPG_CBA_Si2)	1	1	Q96TA2	Q96TA2	0	3	0.3556	0	1	1	447.56	1340.67	1340.66	3.73	0.00167	HCD (High Energy Collision Dissociation)	MS2	28.6818	90.276	43.9588	8330	180828L_SAM04560_DKM123_CBA_2_CF.raw	F11	2.39
0.0002533	3.419e-05	722144	54.72	High	Sequest HT (A9)	Unambiguous	HFVGmLPEK	M5(HPG_CBA_Si2)	1	1	P60981	P60981	0	2	0.5216	0	1	1	591.319	1181.63	1181.63	-2.58	-0.00152	HCD (High Energy Collision Dissociation)	MS2	37.6951	59.41	54.8264	11474	180828L_SAM04560_DKM123_CBA_2_CF.raw	F11	2.55
0.0002533	0.002573	151813	56.68	High	Sequest HT (A9)	Unambiguous	VLEGmEVVR	M5(HPG_CBA_Si2)	1	1	P23284	P23284	0	2	0.2609	0	1	1	578.322	1155.64	1155.64	-2.1	-0.00121	HCD (High Energy Collision Dissociation)	MS2	40.7805	55.5	56.7792	12057	180828L_SAM04560_DKM123_CBA_2_CF.raw	F11	2.07
0.0002533	0.006531	951752	58.42	High	Sequest HT (A9)	Unambiguous	VVHImDFQR	M5(HPG_CBA_Si2)	1	1	P43243	P43243	0	2	0.414	0	1	1	634.84	1268.67	1268.68	-2.64	-0.00167	HCD (High Energy Collision Dissociation)	MS2	41.5071	55.5	58.7363	12654	180828L_SAM04560_DKM123_CBA_2_CF.raw	F11	1.86
0.0002533	0.002798	951752	58.42	High	Sequest HT (A9)	Unambiguous	VVHImDFQR	M5(HPG_CBA_Si2)	1	1	P43243	P43243	0	2	0.6045	0	1	1	634.841	1268.68	1268.68	-1	-0.00063	HCD (High Energy Collision Dissociation)	MS2	31.6896	55.5	58.568	12606	180828L_SAM04560_DKM123_CBA_2_CF.raw	F11	2.2
0.0002533	1.232e-05	870251	48.6	High	Sequest HT (A9)	Unambiguous	NASDmPETITSR	M5(HPG_CBA_Si2)	1	1	Q8TCT9	Q8TCT9	0	2	0.7105	0	1	1	723.347	1445.69	1445.69	-1.63	-0.00118	HCD (High Energy Collision Dissociation)	MS2	32.743	55.5	48.7331	9648	180828L_SAM04560_DKM123_CBA_2_CF.raw	F11	2.66
0.0002533	0.004858	1.575e+06	48.34	High	Sequest HT (A9)	Unambiguous	IAHImGPPDR	M5(HPG_CBA_Si2)	1	1	Q92945	Q92945	0	2	0.4396	0	1	1	615.833	1230.66	1230.66	-2.4	-0.00148	HCD (High Energy Collision Dissociation)	MS2	29.1293	44.9	48.4833	9578	180828L_SAM04560_DKM123_CBA_2_CF.raw	F11	2.73
0.0002533	6.115e-05	1.575e+06	48.34	High	Sequest HT (A9)	Unambiguous	IAHImGPPDR	M5(HPG_CBA_Si2)	1	1	Q92945	Q92945	0	2	0.4648	0	1	1	615.834	1230.66	1230.66	-1.11	-0.00068	HCD (High Energy Collision Dissociation)	MS2	42.7266	32.756	48.4074	9552	180828L_SAM04560_DKM123_CBA_2_CF.raw	F11	3.55
0.0002533	0.0001828	1186958	49.12	High	Sequest HT (A9)	Unambiguous	DNSTmGYMAAK	M5(HPG_CBA_Si2)	1	4	P07900	P07901; P07900; A5A6K9; P30946	0	2	0.3404	0	1	1	656.795	1312.58	1312.59	-2.09	-0.00137	HCD (High Energy Collision Dissociation)	MS2	27.3381	41	49.2336	9798	180828L_SAM04560_DKM123_CBA_2_CF.raw	F11	2.82
0.0002533	0.002328	678919	52.59	High	Sequest HT (A9)	Unambiguous	EVFEmATR	M5(HPG_CBA_Si2)	1	7	Q9QUI0	Q9QUI0; Q6DHE8; Q6DHM9; Q6NUX8; Q62159; Q7T2E8; P61586	0	2	0.2132	0	1	1	553.778	1106.55	1106.55	-1.83	-0.00101	HCD (High Energy Collision Dissociation)	MS2	33.1934	53	52.759	10851	180828L_SAM04560_DKM123_CBA_2_CF.raw	F11	1.97
0.0002533	1.536e-05	2.12538e+06	52.93	High	Sequest HT (A9)	Unambiguous	AHSSmVGVNLPQK	M5(HPG_CBA_Si2)	1	1	A5A6K4	A5A6K4	0	3	0.6554	0	1	1	497.935	1491.79	1491.79	-1.45	-0.00072	HCD (High Energy Collision Dissociation)	MS2	24.8478	26.4	53.0274	10933	180828L_SAM04560_DKM123_CBA_2_CF.raw	F11	4.15
0.0002533	0.0003888	2.12538e+06	52.93	High	Sequest HT (A9)	Unambiguous	AHSSmVGVNLPQK	M5(HPG_CBA_Si2)	1	1	A5A6K4	A5A6K4	0	3	0.5954	0	1	1	497.935	1491.79	1491.79	-2	-0.001	HCD (High Energy Collision Dissociation)	MS2	22.6958	46.19	53.1709	10974	180828L_SAM04560_DKM123_CBA_2_CF.raw	F11	3.04
0.0002533	0.00245	116153	105.92	High	Sequest HT (A9)	Unambiguous	LSGVmVPAPIQDLEALR	M5(HPG_CBA_Si2)	1	1	Q9UBB4	Q9UBB4	0	2	0.5741	0	1	1	967.039	1933.07	1933.08	-3.53	-0.00342	HCD (High Energy Collision Dissociation)	MS2	0	120	106.051	24440	180828L_SAM04560_DKM123_CBA_1_CF.raw	F10	2.16
0.0002533	0.0006288	142369	66.02	High	Sequest HT (A9)	Unambiguous	NQVAmNPTNTVFDAK	M5(HPG_CBA_Si2)	1	2	P11142	P11142; P63017	0	3	0.375	0	1	1	591.964	1773.88	1773.88	-0.26	-0.00016	HCD (High Energy Collision Dissociation)	MS2	72.4797	39.8	66.151	14802	180828L_SAM04560_DKM123_CBA_2_CF.raw	F11	1.92
0.0002533	2.976e-05	12144649	66.05	High	Sequest HT (A9)	Unambiguous	NQVAmNPTNTVFDAK	M5(HPG_CBA_Si2)	1	2	P11142	P11142; P63017	0	2	0.6434	0	1	1	887.441	1773.87	1773.88	-2.7	-0.00239	HCD (High Energy Collision Dissociation)	MS2	20.6808	5.935	66.0532	14774	180828L_SAM04560_DKM123_CBA_2_CF.raw	F11	3.73
0.0002533	0.004817	103970	38.23	High	Sequest HT (A9)	Unambiguous	ISSPmHPSAGGQR	M5(HPG_CBA_Si2)	1	1	O00267	O00267	0	3	0.4881	0	1	1	483.58	1448.72	1448.73	-1.47	-0.00071	HCD (High Energy Collision Dissociation)	MS2	50.3113	120	38.3698	7003	180828L_SAM04560_DKM123_CBA_2_CF.raw	F11	2.52
0.0002533	8.821e-06	292638	61.62	High	Sequest HT (A9)	Unambiguous	KVAGmDVELTVEER	M5(HPG_CBA_Si2)	1	1	P62258	P62258	1	2	0.6475	0	1	1	850.446	1699.88	1699.89	-2.81	-0.00238	HCD (High Energy Collision Dissociation)	MS2	0	55.5	61.7343	13530	180828L_SAM04560_DKM123_CBA_2_CF.raw	F11	2.78
0.0002533	0.005352	2.97839e+06	62.81	High	Sequest HT (A9)	Unambiguous	NQVAmNPQNTVFDAK	M5(HPG_CBA_Si2)	1	1	P34931	P34931	0	2	0.5388	0	1	1	900.947	1800.89	1800.89	-1.66	-0.0015	HCD (High Energy Collision Dissociation)	MS2	18.8569	66.79	63.1383	13935	180828L_SAM04560_DKM123_CBA_2_CF.raw	F11	2.06
0.0002533	1.486e-07	2.97839e+06	62.81	High	Sequest HT (A9)	Unambiguous	NQVAmNPQNTVFDAK	M5(HPG_CBA_Si2)	1	1	P34931	P34931	0	2	0.7204	0	1	1	900.947	1800.89	1800.89	-2.07	-0.00186	HCD (High Energy Collision Dissociation)	MS2	27.1453	45.533	62.825	13846	180828L_SAM04560_DKM123_CBA_2_CF.raw	F11	4.65
0.0002533	1.195e-06	522179	59.88	High	Sequest HT (A9)	Unambiguous	TGQPmIHIYLDKETGKPK	M5(HPG_CBA_Si2)	1	1	Q01844	Q01844	1	4	0.5229	0	1	1	545.799	2180.17	2180.17	-0.06	-3e-05	HCD (High Energy Collision Dissociation)	MS2	33.3439	59.32	59.9945	13023	180828L_SAM04560_DKM123_CBA_2_CF.raw	F11	5.03
0.0002533	0.005925	182054	58.64	High	Sequest HT (A9)	Unambiguous	VVHImDFQR	M5(HPG_CBA_Si2)	1	1	P43243	P43243	0	2	0.6822	0	1	1	634.84	1268.67	1268.68	-2.64	-0.00167	HCD (High Energy Collision Dissociation)	MS2	39.5003	39.407	58.7572	12744	180828L_SAM04560_DKM123_CBA_1_CF.raw	F10	2.14
0.0002533	2.555e-05	413852	61.51	High	Sequest HT (A9)	Unambiguous	VLQDmGLPTGAEGR	M5(HPG_CBA_Si2)	1	1	Q12906	Q12906	0	2	0.6909	0	1	1	784.406	1567.8	1567.81	-3.8	-0.00298	HCD (High Energy Collision Dissociation)	MS2	34.9529	64.84	61.6095	13543	180828L_SAM04560_DKM123_CBA_1_CF.raw	F10	3.17
0.0002533	0.0004652	1.60587e+06	90.4	High	Sequest HT (A9)	Unambiguous	LHFFmPGFAPLTSR	M5(HPG_CBA_Si2)	5	8	Q13885; Q9BUF5; Q3ZCM7; P07437; P68371	Q13885; P04350; A6NNZ2; Q9BUF5; Q3ZCM7; P07437; P68371; Q9BVA1	0	3	0.6445	0	1	1	582.311	1744.92	1744.92	-0.87	-0.0005	HCD (High Energy Collision Dissociation)	MS2	18.9836	48.033	90.5277	21260	180828L_SAM04560_DKM123_CBA_2_CF.raw	F11	3.91
0.0002533	0.0004393	1.60587e+06	90.4	High	Sequest HT (A9)	Unambiguous	LHFFmPGFAPLTSR	M5(HPG_CBA_Si2)	5	8	Q13885; Q9BUF5; Q3ZCM7; P07437; P68371	Q13885; P04350; A6NNZ2; Q9BUF5; Q3ZCM7; P07437; P68371; Q9BVA1	0	3	0.5755	0	1	1	582.311	1744.92	1744.92	-0.97	-0.00056	HCD (High Energy Collision Dissociation)	MS2	20.866	24.491	90.4244	21235	180828L_SAM04560_DKM123_CBA_2_CF.raw	F11	3.84
0.0002533	4.583e-05	849340	90.41	High	Sequest HT (A9)	Unambiguous	LHFFmPGFAPLTSR	M5(HPG_CBA_Si2)	5	8	Q13885; Q9BUF5; Q3ZCM7; P07437; P68371	Q13885; P04350; A6NNZ2; Q9BUF5; Q3ZCM7; P07437; P68371; Q9BVA1	0	2	0.6504	0	1	1	872.962	1744.92	1744.92	-1.38	-0.00121	HCD (High Energy Collision Dissociation)	MS2	19.4007	35.385	90.4504	21241	180828L_SAM04560_DKM123_CBA_2_CF.raw	F11	3.89
0.0002533	0.001278	116205	56.66	High	Sequest HT (A9)	Unambiguous	VLEGmEVVR	M5(HPG_CBA_Si2)	1	1	P23284	P23284	0	2	0.278	0	1	1	578.321	1155.64	1155.64	-3.16	-0.00182	HCD (High Energy Collision Dissociation)	MS2	55.752	58.39	56.8106	12180	180828L_SAM04560_DKM123_CBA_1_CF.raw	F10	2.05
0.0002533	6.257e-06	362315	93.11	High	Sequest HT (A9)	Unambiguous	VVIGmDVAASEFFR	M5(HPG_CBA_Si2)	1	1	P06733	P06733	0	2	0.6277	0	1	1	832.938	1664.87	1664.87	0.66	0.00055	HCD (High Energy Collision Dissociation)	MS2	33.6071	120	93.3449	21941	180828L_SAM04560_DKM123_CBA_2_CF.raw	F11	2.74
0.0002533	0.002248	667108	56.7	High	Sequest HT (A9)	Unambiguous	VVDLmAHMASKE	M5(HPG_CBA_Si2)	1	1	P04406	P04406	1	2	0.3578	0	1	1	727.868	1454.73	1454.73	-2.58	-0.00188	HCD (High Energy Collision Dissociation)	MS2	12.4614	46.67	57.2048	12298	180828L_SAM04560_DKM123_CBA_1_CF.raw	F10	2.32
0.0002533	3.657e-06	6282137	66	High	Sequest HT (A9)	Unambiguous	NQVAmNPTNTVFDAK	M5(HPG_CBA_Si2)	1	2	P11142	P11142; P63017	0	2	0.6972	0	1	1	887.441	1773.87	1773.88	-2.77	-0.00246	HCD (High Energy Collision Dissociation)	MS2	18.8676	12.556	66.0376	14801	180828L_SAM04560_DKM123_CBA_1_CF.raw	F10	3.93
0.0002533	2.372e-05	4.42691e+06	85.48	High	Sequest HT (A9)	Unambiguous	TVTAmDVVYALK	M5(HPG_CBA_Si2)	2	2	P40287; P62806	P40287; P62806	0	2	0.6582	0	1	1	717.896	1434.78	1434.79	-1.75	-0.00126	HCD (High Energy Collision Dissociation)	MS2	21.0867	11.979	85.5683	20011	180828L_SAM04560_DKM123_CBA_2_CF.raw	F11	3.95
0.0002533	8.247e-05	4.42691e+06	85.48	High	Sequest HT (A9)	Unambiguous	TVTAmDVVYALK	M5(HPG_CBA_Si2)	2	2	P40287; P62806	P40287; P62806	0	2	0.6631	0	1	1	717.896	1434.78	1434.79	-1.41	-0.00101	HCD (High Energy Collision Dissociation)	MS2	19.94	42.548	85.7232	20052	180828L_SAM04560_DKM123_CBA_2_CF.raw	F11	3.71
0.0002533	1.428e-07	1.78486e+06	62.66	High	Sequest HT (A9)	Unambiguous	NQVAmNPQNTVFDAK	M5(HPG_CBA_Si2)	1	1	P34931	P34931	0	2	0.7371	0	1	1	900.947	1800.89	1800.89	-2.27	-0.00205	HCD (High Energy Collision Dissociation)	MS2	18.8369	66.79	62.7879	13878	180828L_SAM04560_DKM123_CBA_1_CF.raw	F10	4.07
0.0002533	0.001678	111974	44.95	High	Sequest HT (A9)	Unambiguous	EAVAmESYAK	M5(HPG_CBA_Si2)	1	1	P78371	P78371	0	2	0.4715	0	1	1	611.801	1222.59	1222.6	-2.04	-0.00125	HCD (High Energy Collision Dissociation)	MS2	29.6555	71.978	45.0016	8907	180828L_SAM04560_DKM123_CBA_1_CF.raw	F10	2.63
0.0002533	2e-06	848337	52.96	High	Sequest HT (A9)	Unambiguous	AHSSmVGVNLPQK	M5(HPG_CBA_Si2)	1	1	A5A6K4	A5A6K4	0	3	0.6517	0	1	1	497.935	1491.79	1491.79	-1.76	-0.00087	HCD (High Energy Collision Dissociation)	MS2	27.2087	37.447	53.002	11104	180828L_SAM04560_DKM123_CBA_1_CF.raw	F10	4.22
0.0002533	0.001127	584429	52.89	High	Sequest HT (A9)	Unambiguous	NTDEmVELR	M5(HPG_CBA_Si2)	1	1	P61979	P61979	0	2	0.3443	0	1	1	615.801	1230.6	1230.6	-2.29	-0.00141	HCD (High Energy Collision Dissociation)	MS2	32.7443	54.61	52.9193	11079	180828L_SAM04560_DKM123_CBA_1_CF.raw	F10	3.05
0.0002533	1.939e-05	433850	48.48	High	Sequest HT (A9)	Unambiguous	NASDmPETITSR	M5(HPG_CBA_Si2)	1	1	Q8TCT9	Q8TCT9	0	2	0.6124	0	1	1	723.346	1445.68	1445.69	-3.24	-0.00234	HCD (High Energy Collision Dissociation)	MS2	22.0096	55.5	48.5093	9834	180828L_SAM04560_DKM123_CBA_1_CF.raw	F10	2.58
0.0002533	3.322e-05	394423	48.42	High	Sequest HT (A9)	Unambiguous	IAHImGPPDR	M5(HPG_CBA_Si2)	1	1	Q92945	Q92945	0	2	0.4502	0	1	1	615.833	1230.66	1230.66	-2.4	-0.00148	HCD (High Energy Collision Dissociation)	MS2	47.5879	55.5	48.4932	9830	180828L_SAM04560_DKM123_CBA_1_CF.raw	F10	3.11
0.0002533	0.0001286	418224	49.03	High	Sequest HT (A9)	Unambiguous	DNSTmGYMAAK	M5(HPG_CBA_Si2)	1	4	P07900	P07901; P07900; A5A6K9; P30946	0	2	0.2851	0	1	1	656.796	1312.58	1312.59	-1.72	-0.00113	HCD (High Energy Collision Dissociation)	MS2	35.7032	53.06	49.0873	9995	180828L_SAM04560_DKM123_CBA_1_CF.raw	F10	2.42
0.0002533	5.29e-05	872846	79.6	High	Sequest HT (A9)	Unambiguous	DGQAmLWDLNEGK	M5(HPG_CBA_Si2)	1	1	P63244	P63244	0	2	0.6182	0	1	1	800.884	1600.76	1600.76	-1.25	-0.001	HCD (High Energy Collision Dissociation)	MS2	0	44.382	79.6963	18570	180828L_SAM04560_DKM123_CBA_2_CF.raw	F11	3.85
0.0002533	5.017e-05	445614	71.42	High	Sequest HT (A9)	Unambiguous	HVIPmNPNTDDLFK	M5(HPG_CBA_Si2)	1	1	P13797	P13797	0	3	0.6556	0	1	1	588.968	1764.89	1764.89	-2.5	-0.00147	HCD (High Energy Collision Dissociation)	MS2	8.33563	65.969	71.486	16264	180828L_SAM04560_DKM123_CBA_1_CF.raw	F10	3.63
0.0002533	6.672e-07	468953	71.42	High	Sequest HT (A9)	Unambiguous	HVIPmNPNTDDLFK	M5(HPG_CBA_Si2)	1	1	P13797	P13797	0	2	0.7698	0	1	1	882.949	1764.89	1764.89	-1.48	-0.00131	HCD (High Energy Collision Dissociation)	MS2	12.7956	60.46	71.5287	16277	180828L_SAM04560_DKM123_CBA_1_CF.raw	F10	3.91
0.0002533	6.501e-07	847096	79.34	High	Sequest HT (A9)	Unambiguous	TVTAmDVVYALKR	M5(HPG_CBA_Si2)	2	2	P40287; P62806	P40287; P62806	1	3	0.6553	0	1	1	530.966	1590.88	1590.89	-1.65	-0.00087	HCD (High Energy Collision Dissociation)	MS2	18.4648	34.126	79.4285	18499	180828L_SAM04560_DKM123_CBA_2_CF.raw	F11	4.09
0.0002533	0.002847	847096	79.34	High	Sequest HT (A9)	Unambiguous	TVTAmDVVYALKR	M5(HPG_CBA_Si2)	2	2	P40287; P62806	P40287; P62806	1	3	0.6267	0	1	1	530.967	1590.89	1590.89	-1.42	-0.00075	HCD (High Energy Collision Dissociation)	MS2	16.3742	47.51	79.5264	18528	180828L_SAM04560_DKM123_CBA_2_CF.raw	F11	2.92
0.0002533	0.003856	827209	80.34	High	Sequest HT (A9)	Unambiguous	LAVNmVPFPR	M5(HPG_CBA_Si2)	7	12	P24637; Q13885; Q13509; Q9BUF5; Q3ZCM7; P07437; P68371	P24637; Q13885; Q13509; Q9H4B7; P04350; A6NNZ2; Q9BUF5; Q9ERD7; Q3ZCM7; P07437; P68371; Q9BVA1	0	2	0.4744	0	1	1	634.361	1267.72	1267.72	-1.96	-0.00124	HCD (High Energy Collision Dissociation)	MS2	21.6437	53	80.5662	18796	180828L_SAM04560_DKM123_CBA_2_CF.raw	F11	2.34
0.0002533	4.83e-05	448455	80.3	High	Sequest HT (A9)	Unambiguous	LAVNmVPFPR	M5(HPG_CBA_Si2)	7	12	P24637; Q13885; Q13509; Q9BUF5; Q3ZCM7; P07437; P68371	P24637; Q13885; Q13509; Q9H4B7; P04350; A6NNZ2; Q9BUF5; Q9ERD7; Q3ZCM7; P07437; P68371; Q9BVA1	0	2	0.5976	0	1	1	634.362	1267.72	1267.72	-1.67	-0.00106	HCD (High Energy Collision Dissociation)	MS2	36.7582	55.5	80.4054	18560	180828L_SAM04560_DKM123_CBA_1_CF.raw	F10	3.38
0.0004333	0.01044	166939	53.73	High	Sequest HT (A9)	Unambiguous	ATAVmPDGQFK	M5(HPG_CBA_Si2)	1	1	Q06830	Q06830	0	2	0.3245	0	1	1	644.83	1288.65	1288.66	-1.71	-0.0011	HCD (High Energy Collision Dissociation)	MS2	39.7288	55.5	53.8187	11332	180828L_SAM04560_DKM123_CBA_1_CF.raw	F10	1.88
0.0004333	0.01077	263415	47.32	High	Sequest HT (A9)	Unambiguous	YDIDmTK	M5(HPG_CBA_Si2)	1	6	O00217	O00217; Q0BSL0; Q5GSG5; Q2GCV4; Q2GJS3; Q2GGD7	0	2	0.2185	0	1	1	505.245	1009.48	1009.49	-2.64	-0.00133	HCD (High Energy Collision Dissociation)	MS2	15.5375	120	47.461	9554	180828L_SAM04560_DKM123_CBA_1_CF.raw	F10	1.51
0.0004333	0.01251	64140.5	81.67	High	Sequest HT (A9)	Unambiguous	VPDGmVGLIIGR	M5(HPG_CBA_Si2)	1	1	Q92945	Q92945	0	2	0.5309	0	1	1	675.891	1350.77	1350.78	-1.31	-0.00089	HCD (High Energy Collision Dissociation)	MS2	17.6031	66.5	81.8763	18914	180828L_SAM04560_DKM123_CBA_1_CF.raw	F10	1.62
0.0004333	0.02077	23721.8	40.09	High	Sequest HT (A9)	Unambiguous	DYDDmSPR	M5(HPG_CBA_Si2)	1	1	P61979	P61979	0	2	0.433	0	1	1	561.739	1122.47	1122.47	-1.06	-0.0006	HCD (High Energy Collision Dissociation)	MS2	53.1509	120	40.4133	7469	180828L_SAM04560_DKM123_CBA_2_CF.raw	F11	0.97
0.0004333	0.01041	77587.2	43.01	High	Sequest HT (A9)	Unambiguous	LSSEmNTSTVNSAR	M5(HPG_CBA_Si2)	1	1	P20700	P20700	0	2	0.2656	0	1	1	810.894	1620.78	1620.78	-1.98	-0.0016	HCD (High Energy Collision Dissociation)	MS2	43.1809	120	42.5621	8297	180828L_SAM04560_DKM123_CBA_1_CF.raw	F10	1.28
0.0004333	0.01372	131487	44.97	High	Sequest HT (A9)	Unambiguous	EAVAmESYAK	M5(HPG_CBA_Si2)	1	1	P78371	P78371	0	2	0.4966	0	1	1	611.801	1222.59	1222.6	-2.14	-0.00131	HCD (High Energy Collision Dissociation)	MS2	18.6622	45.11	45.1376	8637	180828L_SAM04560_DKM123_CBA_2_CF.raw	F11	1.47
0.0004333	0.008356	1186958	49.12	High	Sequest HT (A9)	Unambiguous	DNSTmGYMAAK	M5(HPG_CBA_Si2)	1	4	P07900	P07901; P07900; A5A6K9; P30946	0	2	0.1058	0	1	1	656.796	1312.58	1312.59	-1.81	-0.00119	HCD (High Energy Collision Dissociation)	MS2	28.0974	52.82	49.449	9855	180828L_SAM04560_DKM123_CBA_2_CF.raw	F11	1.04
0.0004333	0.007489	379616	52.63	High	Sequest HT (A9)	Unambiguous	EVFEmATR	M5(HPG_CBA_Si2)	1	7	Q9QUI0	Q9QUI0; Q6DHE8; Q6DHM9; Q6NUX8; Q62159; Q7T2E8; P61586	0	2	0.2775	0	1	1	553.778	1106.55	1106.55	-1.72	-0.00095	HCD (High Energy Collision Dissociation)	MS2	36.9602	38.78	52.7052	11019	180828L_SAM04560_DKM123_CBA_1_CF.raw	F10	1.73
0.0004333	0.0102	340016	48.47	High	Sequest HT (A9)	Unambiguous	QGVPmNSLR	M5(HPG_CBA_Si2)	1	1	P63165	P63165	0	2	0.4086	0	1	1	563.304	1125.6	1125.6	-2.31	-0.0013	HCD (High Energy Collision Dissociation)	MS2	40.4127	69.77	48.6264	9865	180828L_SAM04560_DKM123_CBA_1_CF.raw	F10	1.86
0.0004333	0.01782	984139	58.79	High	Sequest HT (A9)	Unambiguous	GLVLmSR	M5(HPG_CBA_Si2)	2	3	P35565; P27824	P35565; P27824; P35564	0	2	0.2469	0	1	1	450.27	899.532	899.533	-1.24	-0.00056	HCD (High Energy Collision Dissociation)	MS2	36.6406	62.445	59.1227	12851	180828L_SAM04560_DKM123_CBA_1_CF.raw	F10	1.62
0.0004333	0.01033	849340	90.41	High	Sequest HT (A9)	Unambiguous	LHFFmPGFAPLTSR	M5(HPG_CBA_Si2)	5	8	Q13885; Q9BUF5; Q3ZCM7; P07437; P68371	Q13885; P04350; A6NNZ2; Q9BUF5; Q3ZCM7; P07437; P68371; Q9BVA1	0	2	0.3351	0	1	1	872.961	1744.91	1744.92	-2.5	-0.00218	HCD (High Energy Collision Dissociation)	MS2	39.35	27.632	90.5598	21266	180828L_SAM04560_DKM123_CBA_2_CF.raw	F11	1.88
0.0004333	0.01761	182850	60.3	High	Sequest HT (A9)	Unambiguous	LYANmFER	M5(HPG_CBA_Si2)	2	2	Q02790; Q9TRY0	Q02790; Q9TRY0	0	2	0.2446	0	1	1	584.294	1167.58	1167.58	-1.43	-0.00084	HCD (High Energy Collision Dissociation)	MS2	54.2311	39.32	60.4307	13222	180828L_SAM04560_DKM123_CBA_1_CF.raw	F10	1.39
0.0004333	0.02524	335123	63.15	High	Sequest HT (A9)	Unambiguous	AGNNmLLVGVHGPR	M5(HPG_CBA_Si2)	1	1	P21333	P21333	0	3	0.1366	0	1	1	520.287	1558.85	1558.85	-0.64	-0.00033	HCD (High Energy Collision Dissociation)	MS2	52.0579	55.5	63.3628	13993	180828L_SAM04560_DKM123_CBA_2_CF.raw	F11	1.83
0.0004333	0.0261	151813	56.68	High	Sequest HT (A9)	Unambiguous	VLEGmEVVR	M5(HPG_CBA_Si2)	1	1	P23284	P23284	0	2	0.2484	0	1	1	578.323	1155.64	1155.64	-1.25	-0.00072	HCD (High Energy Collision Dissociation)	MS2	53.2488	55.5	56.8724	12087	180828L_SAM04560_DKM123_CBA_2_CF.raw	F11	1.61
0.0005874	0.006581	20711.6	38.84	High	Sequest HT (A2)	Unambiguous	KYKDmNQFGEGEQAK	M5(HPG_CBA_Si2)	1	1	Q00341	Q00341	2	3	0.3488	0	1	1	632.975	1896.91	1896.91	-1.01	-0.00064	CID (Collision Induced Dissociation)	MS2	35.0675	55.5	38.9069	7380	180828L_SAM04560_DKM123_CBA_1_CF.raw	F10	3.24
0.0005874	0.005539	237279	55.93	High	Sequest HT (A2)	Unambiguous	IFYDmK	M5(HPG_CBA_Si2)	1	1	P60981	P60981	0	2	0.1765	0	1	1	470.743	940.479	940.48	-1.03	-0.00048	CID (Collision Induced Dissociation)	MS2	19.1065	18.403	55.9944	11951	180828L_SAM04560_DKM123_CBA_1_CF.raw	F10	2.04
0.0005874	0.006727			High	Sequest HT (A2)	Unambiguous	LKGEmMDLQHGSLFLQTPK	M5(HPG_CBA_Si2)	1	2	P07195	A5A6N7; P07195	1	3	0.0779	0	1	1	766.404	2297.2	2297.2	-0.42	-0.00032	CID (Collision Induced Dissociation)	MS2	33.3865	4.634	76.8266	17788	180828L_SAM04560_DKM123_CBA_2_CF.raw	F11	4.11
0.0005874	0.002558	362315	93.11	High	Sequest HT (A2)	Unambiguous	VVIGmDVAASEFFR	M5(HPG_CBA_Si2)	1	1	P06733	P06733	0	2	0.2125	0	1	1	832.938	1664.87	1664.87	0.66	0.00055	CID (Collision Induced Dissociation)	MS2	33.6071	43.707	93.3284	21939	180828L_SAM04560_DKM123_CBA_2_CF.raw	F11	2.73
0.0005874	0.004867	379616	52.63	High	Sequest HT (A2)	Unambiguous	EVFEmATR	M5(HPG_CBA_Si2)	1	7	Q9QUI0	Q9QUI0; Q6DHE8; Q6DHM9; Q6NUX8; Q62159; Q7T2E8; P61586	0	2	0.3295	0	1	1	553.778	1106.55	1106.55	-1.72	-0.00095	CID (Collision Induced Dissociation)	MS2	36.9602	12.889	52.6962	11017	180828L_SAM04560_DKM123_CBA_1_CF.raw	F10	2.64
0.0005874	1.619e-05	445614	71.42	High	Sequest HT (A2)	Unambiguous	HVIPmNPNTDDLFK	M5(HPG_CBA_Si2)	1	1	P13797	P13797	0	3	0.2891	0	1	1	588.968	1764.89	1764.89	-2.5	-0.00147	CID (Collision Induced Dissociation)	MS2	8.33563	12.107	71.4418	16255	180828L_SAM04560_DKM123_CBA_1_CF.raw	F10	3.84
0.0005874	0.001086	77587.2	43.01	High	Sequest HT (A2)	Unambiguous	LSSEmNTSTVNSAR	M5(HPG_CBA_Si2)	1	1	P20700	P20700	0	2	0.3253	0	1	1	810.894	1620.78	1620.78	-1.98	-0.0016	CID (Collision Induced Dissociation)	MS2	43.1809	59.096	42.5479	8295	180828L_SAM04560_DKM123_CBA_1_CF.raw	F10	2.92
0.0005874	0.007343	111974	44.95	High	Sequest HT (A2)	Unambiguous	EAVAmESYAK	M5(HPG_CBA_Si2)	1	1	P78371	P78371	0	2	0.2241	0	1	1	611.801	1222.59	1222.6	-2.04	-0.00125	CID (Collision Induced Dissociation)	MS2	29.6555	43.952	44.9888	8904	180828L_SAM04560_DKM123_CBA_1_CF.raw	F10	2.32
0.0005874	0.0002835	448455	80.3	High	Sequest HT (A2)	Unambiguous	LAVNmVPFPR	M5(HPG_CBA_Si2)	7	12	P24637; Q13885; Q13509; Q9BUF5; Q3ZCM7; P07437; P68371	P24637; Q13885; Q13509; Q9H4B7; P04350; A6NNZ2; Q9BUF5; Q9ERD7; Q3ZCM7; P07437; P68371; Q9BVA1	0	2	0.2722	0	1	1	634.362	1267.72	1267.72	-1.67	-0.00106	CID (Collision Induced Dissociation)	MS2	36.7582	10.952	80.3994	18558	180828L_SAM04560_DKM123_CBA_1_CF.raw	F10	3.27
0.0005874	1.597e-05	10889.4	39.95	High	Sequest HT (A2)	Unambiguous	KPDSmVTNSSTENEA	M5(HPG_CBA_Si2)	1	1	O43237	O43237	0	2	0.5498	0	1	1	867.393	1733.78	1733.78	-3.92	-0.0034	CID (Collision Induced Dissociation)	MS2	15.1636	75	39.9897	7657	180828L_SAM04560_DKM123_CBA_1_CF.raw	F10	4.62
0.0005874	0.006306	182054	58.64	High	Sequest HT (A2)	Unambiguous	VVHImDFQR	M5(HPG_CBA_Si2)	1	1	P43243	P43243	0	2	0.3559	0	1	1	634.84	1268.67	1268.68	-2.64	-0.00167	CID (Collision Induced Dissociation)	MS2	39.5003	6.697	58.7479	12742	180828L_SAM04560_DKM123_CBA_1_CF.raw	F10	2.22
0.0005874	0.001551	333497	86.87	High	Sequest HT (A2)	Unambiguous	DLLNmYIETEGK	M5(HPG_CBA_Si2)	1	1	Q92598	Q92598	0	2	0.2545	0	1	1	775.388	1549.77	1549.78	-4.82	-0.00374	CID (Collision Induced Dissociation)	MS2	15.6654	8.318	87.0081	20373	180828L_SAM04560_DKM123_CBA_2_CF.raw	F11	3.3
0.0005874	2.198e-05	394423	48.42	High	Sequest HT (A2)	Unambiguous	IAHImGPPDR	M5(HPG_CBA_Si2)	1	1	Q92945	Q92945	0	2	0.3199	0	1	1	615.833	1230.66	1230.66	-2.4	-0.00148	CID (Collision Induced Dissociation)	MS2	47.5879	12.738	48.4877	9828	180828L_SAM04560_DKM123_CBA_1_CF.raw	F10	3.47
0.0005874	0.000225	433850	48.48	High	Sequest HT (A2)	Unambiguous	NASDmPETITSR	M5(HPG_CBA_Si2)	1	1	Q8TCT9	Q8TCT9	0	2	0.57	0	1	1	723.346	1445.68	1445.69	-3.24	-0.00234	CID (Collision Induced Dissociation)	MS2	22.0096	32.104	48.5018	9832	180828L_SAM04560_DKM123_CBA_1_CF.raw	F10	4.07
0.0005874	0.002449	358247	56.79	High	Sequest HT (A2)	Unambiguous	AIADmLR	M5(HPG_CBA_Si2)	1	1	Q9Y490	Q9Y490	0	2	0.1574	0	1	1	457.259	913.511	913.513	-2.11	-0.00096	CID (Collision Induced Dissociation)	MS2	53.9634	8.68	56.8389	12190	180828L_SAM04560_DKM123_CBA_1_CF.raw	F10	2.35
0.0005874	3.429e-05	413852	61.51	High	Sequest HT (A2)	Unambiguous	VLQDmGLPTGAEGR	M5(HPG_CBA_Si2)	1	1	Q12906	Q12906	0	2	0.3734	0	1	1	784.406	1567.8	1567.81	-3.8	-0.00298	CID (Collision Induced Dissociation)	MS2	34.9529	15.279	61.5963	13541	180828L_SAM04560_DKM123_CBA_1_CF.raw	F10	4.58
0.0005874	2.303e-05	4.42691e+06	85.48	High	Sequest HT (A2)	Unambiguous	TVTAmDVVYALK	M5(HPG_CBA_Si2)	2	2	P40287; P62806	P40287; P62806	0	2	0.5226	0	1	1	717.896	1434.78	1434.79	-1.75	-0.00126	CID (Collision Induced Dissociation)	MS2	21.0867	0.662	85.5512	20009	180828L_SAM04560_DKM123_CBA_2_CF.raw	F11	3.98
0.0005874	2.962e-06	1.60587e+06	90.4	High	Sequest HT (A2)	Unambiguous	LHFFmPGFAPLTSR	M5(HPG_CBA_Si2)	5	8	Q13885; Q9BUF5; Q3ZCM7; P07437; P68371	Q13885; P04350; A6NNZ2; Q9BUF5; Q3ZCM7; P07437; P68371; Q9BVA1	0	3	0.2154	0	1	1	582.311	1744.92	1744.92	-0.97	-0.00056	CID (Collision Induced Dissociation)	MS2	20.866	1.279	90.4117	21233	180828L_SAM04560_DKM123_CBA_2_CF.raw	F11	4.41
0.0005874	6.519e-05	1.78486e+06	62.66	High	Sequest HT (A2)	Unambiguous	NQVAmNPQNTVFDAK	M5(HPG_CBA_Si2)	1	1	P34931	P34931	0	2	0.636	0	1	1	900.947	1800.89	1800.89	-2.27	-0.00205	CID (Collision Induced Dissociation)	MS2	18.8369	2.746	62.7703	13875	180828L_SAM04560_DKM123_CBA_1_CF.raw	F10	5.22
0.0005874	0.0001906	849340	90.41	High	Sequest HT (A2)	Unambiguous	LHFFmPGFAPLTSR	M5(HPG_CBA_Si2)	5	8	Q13885; Q9BUF5; Q3ZCM7; P07437; P68371	Q13885; P04350; A6NNZ2; Q9BUF5; Q3ZCM7; P07437; P68371; Q9BVA1	0	2	0.4631	0	1	1	872.962	1744.92	1744.92	-1.38	-0.00121	CID (Collision Induced Dissociation)	MS2	19.4007	3.123	90.4246	21236	180828L_SAM04560_DKM123_CBA_2_CF.raw	F11	4.47
0.0005874	8.634e-05	84077.4	49.44	High	Sequest HT (A2)	Unambiguous	ILEHmPVSNQKPDTDEAEDPEK	M5(HPG_CBA_Si2)	1	1	Q9BUQ8	Q9BUQ8	0	4	0.5125	0	1	1	662.316	2646.24	2646.26	-4.54	-0.003	CID (Collision Induced Dissociation)	MS2	0	30.438	49.5933	10136	180828L_SAM04560_DKM123_CBA_1_CF.raw	F10	5.62
0.0005874	0.0003442	667108	56.7	High	Sequest HT (A2)	Unambiguous	VVDLmAHMASKE	M5(HPG_CBA_Si2)	1	1	P04406	P04406	1	2	0.2232	0	1	1	727.868	1454.73	1454.73	-2.58	-0.00188	CID (Collision Induced Dissociation)	MS2	12.4614	11.191	57.1692	12289	180828L_SAM04560_DKM123_CBA_1_CF.raw	F10	4.57
0.0005874	0.0002335	418224	49.03	High	Sequest HT (A2)	Unambiguous	DNSTmGYMAAK	M5(HPG_CBA_Si2)	1	4	P07900	P07901; P07900; A5A6K9; P30946	0	2	0.2723	0	1	1	656.796	1312.58	1312.59	-1.72	-0.00113	CID (Collision Induced Dissociation)	MS2	35.7032	10.399	49.07	9991	180828L_SAM04560_DKM123_CBA_1_CF.raw	F10	4.04
0.0005874	2.04e-05	1.60587e+06	90.4	High	Sequest HT (A2)	Unambiguous	LHFFmPGFAPLTSR	M5(HPG_CBA_Si2)	5	8	Q13885; Q9BUF5; Q3ZCM7; P07437; P68371	Q13885; P04350; A6NNZ2; Q9BUF5; Q3ZCM7; P07437; P68371; Q9BVA1	0	3	0.3185	0	1	1	582.311	1744.92	1744.92	-0.87	-0.0005	CID (Collision Induced Dissociation)	MS2	18.9836	2.449	90.4997	21255	180828L_SAM04560_DKM123_CBA_2_CF.raw	F11	4.27
0.0005874	1.384e-05	872846	79.6	High	Sequest HT (A2)	Unambiguous	DGQAmLWDLNEGK	M5(HPG_CBA_Si2)	1	1	P63244	P63244	0	2	0.5487	0	1	1	800.884	1600.76	1600.76	-1.25	-0.001	CID (Collision Induced Dissociation)	MS2	0	8.432	79.6376	18560	180828L_SAM04560_DKM123_CBA_2_CF.raw	F11	5.03
0.0005874	0.0006296	847096	79.34	High	Sequest HT (A2)	Unambiguous	TVTAmDVVYALKR	M5(HPG_CBA_Si2)	2	2	P40287; P62806	P40287; P62806	1	3	0.4009	0	1	1	530.966	1590.88	1590.89	-1.65	-0.00087	CID (Collision Induced Dissociation)	MS2	18.4648	3.037	79.3991	18494	180828L_SAM04560_DKM123_CBA_2_CF.raw	F11	2.32
0.0005874	3.26e-05	848337	52.96	High	Sequest HT (A2)	Unambiguous	AHSSmVGVNLPQK	M5(HPG_CBA_Si2)	1	1	A5A6K4	A5A6K4	0	3	0.3663	0	1	1	497.935	1491.79	1491.79	-1.76	-0.00087	CID (Collision Induced Dissociation)	MS2	27.2087	6.78	52.9916	11102	180828L_SAM04560_DKM123_CBA_1_CF.raw	F10	3.74
0.0005874	0.0002593	584429	52.89	High	Sequest HT (A2)	Unambiguous	NTDEmVELR	M5(HPG_CBA_Si2)	1	1	P61979	P61979	0	2	0.4278	0	1	1	615.801	1230.6	1230.6	-2.29	-0.00141	CID (Collision Induced Dissociation)	MS2	32.7443	11.457	52.8974	11073	180828L_SAM04560_DKM123_CBA_1_CF.raw	F10	3.88
0.0005874	6.706e-05	6282137	66	High	Sequest HT (A2)	Unambiguous	NQVAmNPTNTVFDAK	M5(HPG_CBA_Si2)	1	2	P11142	P11142; P63017	0	2	0.4577	0	1	1	887.441	1773.87	1773.88	-2.77	-0.00246	CID (Collision Induced Dissociation)	MS2	18.8676	0.963	66.0274	14799	180828L_SAM04560_DKM123_CBA_1_CF.raw	F10	4.96
0.0005874	0.006854	182850	60.3	High	Sequest HT (A2)	Unambiguous	LYANmFER	M5(HPG_CBA_Si2)	2	2	Q02790; Q9TRY0	Q02790; Q9TRY0	0	2	0.1065	0	1	1	584.294	1167.58	1167.58	-1.43	-0.00084	CID (Collision Induced Dissociation)	MS2	54.2311	8.792	60.4216	13220	180828L_SAM04560_DKM123_CBA_1_CF.raw	F10	2.16
0.0005874	0.004178	204719	50.22	High	Sequest HT (A2)	Unambiguous	KLGEmWSEQSAK	M5(HPG_CBA_Si2)	1	1	P26583	P26583	1	2	0.2645	0	1	1	759.383	1517.76	1517.76	-2.05	-0.00156	CID (Collision Induced Dissociation)	MS2	46.5223	18.02	50.3365	10109	180828L_SAM04560_DKM123_CBA_2_CF.raw	F11	3.1
0.0005874	0.0003955	1186958	49.12	High	Sequest HT (A2)	Unambiguous	DNSTmGYMAAK	M5(HPG_CBA_Si2)	1	4	P07900	P07901; P07900; A5A6K9; P30946	0	2	0.2853	0	1	1	656.795	1312.58	1312.59	-2.09	-0.00137	CID (Collision Induced Dissociation)	MS2	27.3381	1.757	49.2236	9796	180828L_SAM04560_DKM123_CBA_2_CF.raw	F11	3.82
0.0005874	0.0001721	870251	48.6	High	Sequest HT (A2)	Unambiguous	NASDmPETITSR	M5(HPG_CBA_Si2)	1	1	Q8TCT9	Q8TCT9	0	2	0.5077	0	1	1	723.347	1445.69	1445.69	-1.63	-0.00118	CID (Collision Induced Dissociation)	MS2	32.743	28.282	48.6906	9636	180828L_SAM04560_DKM123_CBA_2_CF.raw	F11	3.92
0.0005874	0.0009031	5273395	48.34	High	Sequest HT (A2)	Unambiguous	IAHImGPPDR	M5(HPG_CBA_Si2)	1	1	Q92945	Q92945	0	3	0.2312	0	1	1	410.891	1230.66	1230.66	-2.21	-0.00091	CID (Collision Induced Dissociation)	MS2	28.1711	0.828	48.3379	9535	180828L_SAM04560_DKM123_CBA_2_CF.raw	F11	3.85
0.0005874	9.11e-05	1.575e+06	48.34	High	Sequest HT (A2)	Unambiguous	IAHImGPPDR	M5(HPG_CBA_Si2)	1	1	Q92945	Q92945	0	2	0.3283	0	1	1	615.834	1230.66	1230.66	-1.11	-0.00068	CID (Collision Induced Dissociation)	MS2	42.7266	10.069	48.3667	9542	180828L_SAM04560_DKM123_CBA_2_CF.raw	F11	3.29
0.0005874	0.0001187	5273395	48.34	High	Sequest HT (A2)	Unambiguous	IAHImGPPDR	M5(HPG_CBA_Si2)	1	1	Q92945	Q92945	0	3	0.4362	0	1	1	410.891	1230.66	1230.66	-2.51	-0.00103	CID (Collision Induced Dissociation)	MS2	21.3732	0.321	48.4586	9572	180828L_SAM04560_DKM123_CBA_2_CF.raw	F11	4.31
0.0005874	0.0004144	1.575e+06	48.34	High	Sequest HT (A2)	Unambiguous	IAHImGPPDR	M5(HPG_CBA_Si2)	1	1	Q92945	Q92945	0	2	0.2991	0	1	1	615.833	1230.66	1230.66	-2.4	-0.00148	CID (Collision Induced Dissociation)	MS2	29.1293	3.276	48.462	9573	180828L_SAM04560_DKM123_CBA_2_CF.raw	F11	3.21
0.0005874	0.000492	151813	56.68	High	Sequest HT (A2)	Unambiguous	VLEGmEVVR	M5(HPG_CBA_Si2)	1	1	P23284	P23284	0	2	0.2517	0	1	1	578.322	1155.64	1155.64	-2.1	-0.00121	CID (Collision Induced Dissociation)	MS2	40.7805	9.904	56.7436	12046	180828L_SAM04560_DKM123_CBA_2_CF.raw	F11	3.02
0.0005874	0.007668	421538	55.95	High	Sequest HT (A2)	Unambiguous	VVDLmAHMASK	M5(HPG_CBA_Si2)	1	1	P04406	P04406	0	2	0.2481	0	1	1	663.348	1325.69	1325.69	-1.46	-0.00096	CID (Collision Induced Dissociation)	MS2	35.4779	5.222	56.0976	11862	180828L_SAM04560_DKM123_CBA_2_CF.raw	F11	2.62
0.0005874	0.000243	2.12538e+06	52.93	High	Sequest HT (A2)	Unambiguous	AHSSmVGVNLPQK	M5(HPG_CBA_Si2)	1	1	A5A6K4	A5A6K4	0	3	0.3893	0	1	1	497.935	1491.79	1491.79	-1.45	-0.00072	CID (Collision Induced Dissociation)	MS2	24.8478	2.649	53.001	10926	180828L_SAM04560_DKM123_CBA_2_CF.raw	F11	3.75
0.0005874	0.0008689	2.12538e+06	52.93	High	Sequest HT (A2)	Unambiguous	AHSSmVGVNLPQK	M5(HPG_CBA_Si2)	1	1	A5A6K4	A5A6K4	0	3	0.2076	0	1	1	497.935	1491.79	1491.79	-2	-0.001	CID (Collision Induced Dissociation)	MS2	22.6958	2.64	53.1424	10967	180828L_SAM04560_DKM123_CBA_2_CF.raw	F11	2.89
0.0005874	3.986e-05	117723	86.7	High	Sequest HT (A2)	Unambiguous	DLLNmYIETEGK	M5(HPG_CBA_Si2)	1	1	Q92598	Q92598	0	2	0.3846	0	1	1	775.392	1549.78	1549.78	-0.49	-0.00038	CID (Collision Induced Dissociation)	MS2	34.2667	24.505	86.7929	20077	180828L_SAM04560_DKM123_CBA_1_CF.raw	F10	3.51
0.0005874	0.000115	3.32052e+06	85.61	High	Sequest HT (A2)	Unambiguous	TVTAmDVVYALK	M5(HPG_CBA_Si2)	2	2	P40287; P62806	P40287; P62806	0	2	0.4951	0	1	1	717.896	1434.78	1434.79	-1.32	-0.00095	CID (Collision Induced Dissociation)	MS2	23.8589	4.752	85.5713	19783	180828L_SAM04560_DKM123_CBA_1_CF.raw	F10	3.05
0.0005874	0.001163	156969	93.22	High	Sequest HT (A2)	Unambiguous	VVIGmDVAASEFFR	M5(HPG_CBA_Si2)	1	1	P06733	P06733	0	2	0.3746	0	1	1	832.936	1664.86	1664.87	-1.54	-0.00128	CID (Collision Induced Dissociation)	MS2	23.1337	37.882	93.2947	21612	180828L_SAM04560_DKM123_CBA_1_CF.raw	F10	2.91
0.0005874	0.003162	264222	43.37	High	Sequest HT (A2)	Unambiguous	HQGVmVGMGQK	M5(HPG_CBA_Si2)	3	7	P60709; P68133; Q562R1	P63267; P60709; P62736; P68133; Q562R1; P68032; P63261	0	3	0.2774	0	1	1	432.556	1295.65	1295.65	-1.3	-0.00056	CID (Collision Induced Dissociation)	MS2	23.7709	5.991	43.525	8222	180828L_SAM04560_DKM123_CBA_2_CF.raw	F11	2.74
0.0005874	1.109e-05	141397	84.08	High	Sequest HT (A2)	Unambiguous	VLNNmEIGTSLFDEEGAK	M5(HPG_CBA_Si2)	1	1	A5A6K4	A5A6K4	0	2	0.4569	0	1	1	1046.01	2091.02	2091.03	-3.39	-0.00355	CID (Collision Induced Dissociation)	MS2	0	21.271	84.1745	19451	180828L_SAM04560_DKM123_CBA_1_CF.raw	F10	5.34
0.0005874	0.002443	131487	44.97	High	Sequest HT (A2)	Unambiguous	EAVAmESYAK	M5(HPG_CBA_Si2)	1	1	P78371	P78371	0	2	0.3278	0	1	1	611.801	1222.59	1222.6	-2.14	-0.00131	CID (Collision Induced Dissociation)	MS2	18.6622	20.152	45.0913	8624	180828L_SAM04560_DKM123_CBA_2_CF.raw	F11	2.99
0.0005874	2.927e-05	12144649	66.05	High	Sequest HT (A2)	Unambiguous	NQVAmNPTNTVFDAK	M5(HPG_CBA_Si2)	1	2	P11142	P11142; P63017	0	2	0.4549	0	1	1	887.441	1773.87	1773.88	-2.7	-0.00239	CID (Collision Induced Dissociation)	MS2	20.6808	1.522	66.0282	14769	180828L_SAM04560_DKM123_CBA_2_CF.raw	F11	5.32
0.0005874	7.558e-06	2.97839e+06	62.81	High	Sequest HT (A2)	Unambiguous	NQVAmNPQNTVFDAK	M5(HPG_CBA_Si2)	1	1	P34931	P34931	0	2	0.4665	0	1	1	900.947	1800.89	1800.89	-2.07	-0.00186	CID (Collision Induced Dissociation)	MS2	27.1453	32.271	62.8045	13838	180828L_SAM04560_DKM123_CBA_2_CF.raw	F11	3.43
0.0005874	0.006092	64140.5	81.67	High	Sequest HT (A2)	Unambiguous	VPDGmVGLIIGR	M5(HPG_CBA_Si2)	1	1	Q92945	Q92945	0	2	0.1538	0	1	1	675.891	1350.77	1350.78	-1.31	-0.00089	CID (Collision Induced Dissociation)	MS2	17.6031	47.158	81.8312	18906	180828L_SAM04560_DKM123_CBA_1_CF.raw	F10	2.34
0.0005874	5.941e-06	292638	61.62	High	Sequest HT (A2)	Unambiguous	KVAGmDVELTVEER	M5(HPG_CBA_Si2)	1	1	P62258	P62258	1	2	0.3644	0	1	1	850.446	1699.88	1699.89	-2.81	-0.00238	CID (Collision Induced Dissociation)	MS2	0	10.522	61.6958	13520	180828L_SAM04560_DKM123_CBA_2_CF.raw	F11	4.5
0.0005874	0.003631	2.97839e+06	62.81	High	Sequest HT (A2)	Unambiguous	NQVAmNPQNTVFDAK	M5(HPG_CBA_Si2)	1	1	P34931	P34931	0	2	0.4976	0	1	1	900.947	1800.89	1800.89	-1.66	-0.0015	CID (Collision Induced Dissociation)	MS2	18.8569	8.426	63.1002	13927	180828L_SAM04560_DKM123_CBA_2_CF.raw	F11	4.18
0.0005874	0.002505	1.73218e+06	58.49	High	Sequest HT (A2)	Unambiguous	GLVLmSR	M5(HPG_CBA_Si2)	2	3	P35565; P27824	P35565; P27824; P35564	0	2	0.2951	0	1	1	450.269	899.532	899.533	-1.72	-0.00077	CID (Collision Induced Dissociation)	MS2	34.9129	2.463	58.645	12629	180828L_SAM04560_DKM123_CBA_2_CF.raw	F11	2.88
0.0005874	0.007511	880652	58.41	High	Sequest HT (A2)	Unambiguous	VVHImDFQR	M5(HPG_CBA_Si2)	1	1	P43243	P43243	0	3	0.3027	0	1	1	423.563	1268.67	1268.68	-2.24	-0.00095	CID (Collision Induced Dissociation)	MS2	47.9621	7.234	58.6929	12642	180828L_SAM04560_DKM123_CBA_2_CF.raw	F11	2.61
0.0005874	0.00235	880652	58.41	High	Sequest HT (A2)	Unambiguous	VVHImDFQR	M5(HPG_CBA_Si2)	1	1	P43243	P43243	0	3	0.4742	0	1	1	423.563	1268.67	1268.68	-2.45	-0.00104	CID (Collision Induced Dissociation)	MS2	39.507	1.981	58.5483	12600	180828L_SAM04560_DKM123_CBA_2_CF.raw	F11	3.29
0.0006442	0.0296			High	Sequest HT (A9)	Unambiguous	KVAGmDVELTVEER	M5(HPG_CBA_Si2)	1	1	P62258	P62258	1	3	0.4591	0	1	1	567.3	1699.89	1699.89	-1.27	-0.00072	HCD (High Energy Collision Dissociation)	MS2	65.0218	66.52	61.7808	13590	180828L_SAM04560_DKM123_CBA_1_CF.raw	F10	1.59
0.0006442	0.02986	380013	67.96	High	Sequest HT (A9)	Unambiguous	IDINmSGFNETDDLKR	M5(HPG_CBA_Si2)	1	1	P13797	P13797	1	3	0.3901	0	1	1	664.66	1991.96	1991.97	-2.13	-0.00142	HCD (High Energy Collision Dissociation)	MS2	22.5429	43.61	68.1351	15364	180828L_SAM04560_DKM123_CBA_2_CF.raw	F11	1.82
0.0008345	0.01089	319121	90.82	High	Sequest HT (A2)	Unambiguous	VIYAmAEDGLLFK	M5(HPG_CBA_Si2)	2	2	P30825; P52569	P30825; P52569	0	2	0.1028	0	1	1	797.43	1593.85	1593.85	-1.61	-0.00128	CID (Collision Induced Dissociation)	MS2	29.3452	6.816	90.3549	21214	180828L_SAM04560_DKM123_CBA_2_CF.raw	F11	2.53
0.0008345	0.009221	951752	58.42	High	Sequest HT (A2)	Unambiguous	VVHImDFQR	M5(HPG_CBA_Si2)	1	1	P43243	P43243	0	2	0.3333	0	1	1	634.841	1268.68	1268.68	-1	-0.00063	CID (Collision Induced Dissociation)	MS2	31.6896	4.351	58.5429	12598	180828L_SAM04560_DKM123_CBA_2_CF.raw	F11	2.49
0.0008345	0.009967	521252	61.69	High	Sequest HT (A2)	Unambiguous	VLQDmGLPTGAEGR	M5(HPG_CBA_Si2)	1	1	Q12906	Q12906	0	2	0.2141	0	1	1	784.406	1567.8	1567.81	-3.1	-0.00243	CID (Collision Induced Dissociation)	MS2	20.3952	5.324	61.8996	13579	180828L_SAM04560_DKM123_CBA_2_CF.raw	F11	3.27
0.0008405	0.03215	521252	61.69	High	Sequest HT (A9)	Unambiguous	VLQDmGLPTGAEGR	M5(HPG_CBA_Si2)	1	1	Q12906	Q12906	0	2	0.4024	0	1	1	784.406	1567.8	1567.81	-3.1	-0.00243	HCD (High Energy Collision Dissociation)	MS2	20.3952	54.58	61.9444	13590	180828L_SAM04560_DKM123_CBA_2_CF.raw	F11	1.69
0.0008405	0.03466	237279	55.93	High	Sequest HT (A9)	Unambiguous	IFYDmK	M5(HPG_CBA_Si2)	1	1	P60981	P60981	0	2	0.3308	0	1	1	470.743	940.479	940.48	-1.03	-0.00048	HCD (High Energy Collision Dissociation)	MS2	19.1065	55.5	56.006	11954	180828L_SAM04560_DKM123_CBA_1_CF.raw	F10	1.33
0.001034	0.03798	400516	42.65	High	Sequest HT (A9)	Unambiguous	AAQVmGPPDR	M5(HPG_CBA_Si2)	1	1	Q96I24	Q96I24	0	2	0.2398	0	1	1	583.302	1165.6	1165.6	-1.95	-0.00114	HCD (High Energy Collision Dissociation)	MS2	29.8993	56.78	42.8549	8057	180828L_SAM04560_DKM123_CBA_2_CF.raw	F11	1.71
0.001428	0.04751	20711.6	38.84	High	Sequest HT (A9)	Unambiguous	KYKDmNQFGEGEQAK	M5(HPG_CBA_Si2)	1	1	Q00341	Q00341	2	3	0.3309	0	1	1	632.975	1896.91	1896.91	-1.01	-0.00064	HCD (High Energy Collision Dissociation)	MS2	35.0675	120	38.9198	7382	180828L_SAM04560_DKM123_CBA_1_CF.raw	F10	1.39
0.001563	0.01756			High	Sequest HT (A2)	Unambiguous	ALIEmEK	M5(HPG_CBA_Si2)	1	1	Q15233	Q15233	0	2	0.173	0	1	1	479.267	957.527	957.528	-0.96	-0.00046	CID (Collision Induced Dissociation)	MS2	38.3915	31.12	49.71	10166	180828L_SAM04560_DKM123_CBA_1_CF.raw	F10	1.85
0.001563	0.01851	116205	56.66	High	Sequest HT (A2)	Unambiguous	VLEGmEVVR	M5(HPG_CBA_Si2)	1	1	P23284	P23284	0	2	0.17	0	1	1	578.321	1155.64	1155.64	-3.16	-0.00182	CID (Collision Induced Dissociation)	MS2	55.752	16.962	56.7983	12178	180828L_SAM04560_DKM123_CBA_1_CF.raw	F10	2.53
0.001563	0.0172	468953	71.42	High	Sequest HT (A2)	Unambiguous	HVIPmNPNTDDLFK	M5(HPG_CBA_Si2)	1	1	P13797	P13797	0	2	0.3816	0	1	1	882.949	1764.89	1764.89	-1.48	-0.00131	CID (Collision Induced Dissociation)	MS2	12.7956	4.67	71.5161	16275	180828L_SAM04560_DKM123_CBA_1_CF.raw	F10	2.83
0.001616	0.05762	880652	58.41	High	Sequest HT (A9)	Unambiguous	VVHImDFQR	M5(HPG_CBA_Si2)	1	1	P43243	P43243	0	3	0.4163	0	1	1	423.563	1268.67	1268.68	-2.24	-0.00095	HCD (High Energy Collision Dissociation)	MS2	47.9621	55.5	58.7375	12655	180828L_SAM04560_DKM123_CBA_2_CF.raw	F11	2.09
0.001616	0.05803	223282	55.33	High	Sequest HT (A9)	Unambiguous	VLSAmIR	M5(HPG_CBA_Si2)	1	2	O43598	O43598; B8A556	0	2	0.1216	0	1	1	457.277	913.547	913.549	-2.65	-0.00121	HCD (High Energy Collision Dissociation)	MS2	34.7652	53.93	55.5394	11684	180828L_SAM04560_DKM123_CBA_2_CF.raw	F11	1.48
0.001616	0.05444	5273395	48.34	High	Sequest HT (A9)	Unambiguous	IAHImGPPDR	M5(HPG_CBA_Si2)	1	1	Q92945	Q92945	0	3	0.4621	0	1	1	410.891	1230.66	1230.66	-2.51	-0.00103	HCD (High Energy Collision Dissociation)	MS2	21.3732	18.907	48.4723	9575	180828L_SAM04560_DKM123_CBA_2_CF.raw	F11	2.77
0.001796	0.05873	358247	56.79	High	Sequest HT (A9)	Unambiguous	AIADmLR	M5(HPG_CBA_Si2)	1	1	Q9Y490	Q9Y490	0	2	0.1659	0	1	1	457.259	913.511	913.513	-2.11	-0.00096	HCD (High Energy Collision Dissociation)	MS2	53.9634	52.37	56.8495	12193	180828L_SAM04560_DKM123_CBA_1_CF.raw	F10	2.17
0.001796	0.05984	1.29556e+06	48.43	High	Sequest HT (A9)	Unambiguous	IAHImGPPDR	M5(HPG_CBA_Si2)	1	1	Q92945	Q92945	0	3	0.4953	0	1	1	410.89	1230.66	1230.66	-3.92	-0.00161	HCD (High Energy Collision Dissociation)	MS2	60.119	36.287	48.3713	9798	180828L_SAM04560_DKM123_CBA_1_CF.raw	F10	3.17
0.002022	0.02467	722144	54.72	High	Sequest HT (A2)	Unambiguous	HFVGmLPEK	M5(HPG_CBA_Si2)	1	1	P60981	P60981	0	2	0.3431	0	1	1	591.319	1181.63	1181.63	-2.58	-0.00152	CID (Collision Induced Dissociation)	MS2	37.6951	10.271	54.8097	11470	180828L_SAM04560_DKM123_CBA_2_CF.raw	F11	2.39
0.002022	0.02524	1.73218e+06	58.49	High	Sequest HT (A2)	Unambiguous	GLVLmSR	M5(HPG_CBA_Si2)	2	3	P35565; P27824	P35565; P27824; P35564	0	2	0.2995	0	1	1	450.269	899.532	899.533	-1.79	-0.0008	CID (Collision Induced Dissociation)	MS2	30.539	3.548	58.5349	12595	180828L_SAM04560_DKM123_CBA_2_CF.raw	F11	2.17
0.002476	0.02984	166939	53.73	High	Sequest HT (A2)	Unambiguous	ATAVmPDGQFK	M5(HPG_CBA_Si2)	1	1	Q06830	Q06830	0	2	0.3789	0	1	1	644.83	1288.65	1288.66	-1.71	-0.0011	CID (Collision Induced Dissociation)	MS2	39.7288	14.881	53.8129	11330	180828L_SAM04560_DKM123_CBA_1_CF.raw	F10	2.85
0.00257	0.07508	84077.4	49.44	High	Sequest HT (A9)	Unambiguous	ILEHmPVSNQKPDTDEAEDPEK	M5(HPG_CBA_Si2)	1	1	Q9BUQ8	Q9BUQ8	0	4	0.1496	0	1	1	662.316	2646.24	2646.26	-4.54	-0.003	HCD (High Energy Collision Dissociation)	MS2	0	60.76	49.6083	10139	180828L_SAM04560_DKM123_CBA_1_CF.raw	F10	1.27
0.002747	0.07537	672013	56.66	High	Sequest HT (A9)	Unambiguous	AIADmLR	M5(HPG_CBA_Si2)	1	1	Q9Y490	Q9Y490	0	2	0.0684	0	1	1	457.259	913.512	913.513	-0.91	-0.00041	HCD (High Energy Collision Dissociation)	MS2	37.3528	27.188	56.7623	12050	180828L_SAM04560_DKM123_CBA_2_CF.raw	F11	1.9
0.003299	0.04606	113369	53.99	High	Sequest HT (A2)	Unambiguous	QHESmQELEFR	M5(HPG_CBA_Si2)	1	1	Q7L7X3	Q7L7X3	0	3	0.0377	0	1	1	519.914	1557.73	1557.73	-2.3	-0.0012	CID (Collision Induced Dissociation)	MS2	48.5593	30.934	54.1135	11412	180828L_SAM04560_DKM123_CBA_1_CF.raw	F10	2.39
0.003299	0.04354	4.42691e+06	85.48	High	Sequest HT (A2)	Unambiguous	TVTAmDVVYALK	M5(HPG_CBA_Si2)	2	2	P40287; P62806	P40287; P62806	0	2	0.4194	0	1	1	717.896	1434.78	1434.79	-1.41	-0.00101	CID (Collision Induced Dissociation)	MS2	19.94	0.599	85.7134	20050	180828L_SAM04560_DKM123_CBA_2_CF.raw	F11	2.48
0.003299	0.04191	116153	105.92	High	Sequest HT (A2)	Unambiguous	LSGVmVPAPIQDLEALR	M5(HPG_CBA_Si2)	1	1	Q9UBB4	Q9UBB4	0	2	0.2091	0	1	1	967.039	1933.07	1933.08	-3.53	-0.00342	CID (Collision Induced Dissociation)	MS2	0	29.757	106.033	24438	180828L_SAM04560_DKM123_CBA_1_CF.raw	F10	2.63
0.003299	0.03237	678919	52.59	High	Sequest HT (A2)	Unambiguous	EVFEmATR	M5(HPG_CBA_Si2)	1	7	Q9QUI0	Q9QUI0; Q6DHE8; Q6DHM9; Q6NUX8; Q62159; Q7T2E8; P61586	0	2	0.1984	0	1	1	553.778	1106.55	1106.55	-1.83	-0.00101	CID (Collision Induced Dissociation)	MS2	33.1934	5.095	52.7308	10844	180828L_SAM04560_DKM123_CBA_2_CF.raw	F11	2.52
0.003305	0.08882	880652	58.41	High	Sequest HT (A9)	Unambiguous	VVHImDFQR	M5(HPG_CBA_Si2)	1	1	P43243	P43243	0	3	0.4378	0	1	1	423.563	1268.67	1268.68	-2.45	-0.00104	HCD (High Energy Collision Dissociation)	MS2	39.507	57.52	58.5815	12609	180828L_SAM04560_DKM123_CBA_2_CF.raw	F11	2.49
0.003453	0.05819	1.29556e+06	48.43	High	Sequest HT (A2)	Unambiguous	IAHImGPPDR	M5(HPG_CBA_Si2)	1	1	Q92945	Q92945	0	3	0.2456	0	1	1	410.89	1230.66	1230.66	-3.92	-0.00161	CID (Collision Induced Dissociation)	MS2	60.119	34.841	48.3577	9794	180828L_SAM04560_DKM123_CBA_1_CF.raw	F10	2.81
0.003453	0.05849	849340	90.41	High	Sequest HT (A2)	Unambiguous	LHFFmPGFAPLTSR	M5(HPG_CBA_Si2)	5	8	Q13885; Q9BUF5; Q3ZCM7; P07437; P68371	Q13885; P04350; A6NNZ2; Q9BUF5; Q3ZCM7; P07437; P68371; Q9BVA1	0	2	0.1777	0	1	1	872.961	1744.91	1744.92	-2.5	-0.00218	CID (Collision Induced Dissociation)	MS2	39.35	3.773	90.512	21258	180828L_SAM04560_DKM123_CBA_2_CF.raw	F11	2.87
0.004034	0.105			High	Sequest HT (A9)	Unambiguous	IESPmHPYSR	M5(HPG_CBA_Si2)	1	1	Q96TA2	Q96TA2	0	2	0.2187	0	1	1	670.837	1340.67	1340.66	3.61	0.00242	HCD (High Energy Collision Dissociation)	MS2	0	120	44.0618	8671	180828L_SAM04560_DKM123_CBA_1_CF.raw	F10	0.96
0.004491	0.07066	722144	54.72	High	Sequest HT (A2)	Unambiguous	HFVGmLPEK	M5(HPG_CBA_Si2)	1	1	P60981	P60981	0	2	0.1868	0	1	1	591.32	1181.63	1181.63	-1.24	-0.00073	CID (Collision Induced Dissociation)	MS2	30.9427	7.685	54.949	11511	180828L_SAM04560_DKM123_CBA_2_CF.raw	F11	2.57
0.004955	0.1206			High	Sequest HT (A9)	Unambiguous	IESPmHPYSR	M5(HPG_CBA_Si2)	1	1	Q96TA2	Q96TA2	0	2	0.1942	0	1	1	670.837	1340.67	1340.66	3.97	0.00266	HCD (High Energy Collision Dissociation)	MS2	10.0193	82.308	43.9263	8320	180828L_SAM04560_DKM123_CBA_2_CF.raw	F11	1.39
0.006681	0.1126	108448	55.26	High	Sequest HT (A2)	Unambiguous	TYYLmDPSGNAHK	M5(HPG_CBA_Si2)	1	1	O15530	O15530	0	2	0.0301	0	1	1	810.886	1620.77	1620.77	-1.21	-0.00098	CID (Collision Induced Dissociation)	MS2	0	36.823	55.5395	11685	180828L_SAM04560_DKM123_CBA_2_CF.raw	F11	2.66
0.007271	0.1355			High	Sequest HT (A2)	Unambiguous	KVAGmDVELTVEER	M5(HPG_CBA_Si2)	1	1	P62258	P62258	1	3	0.0087	0	1	1	567.3	1699.89	1699.89	-1.27	-0.00072	CID (Collision Induced Dissociation)	MS2	65.0218	21.953	61.7458	13585	180828L_SAM04560_DKM123_CBA_1_CF.raw	F10	2.29
0.008051	0.1576	1.77257e+06	71.5	High	Sequest HT (A9)	Unambiguous	HVIPmNPNTDDLFK	M5(HPG_CBA_Si2)	1	1	P13797	P13797	0	2	0.2384	0	1	1	882.947	1764.89	1764.89	-4.18	-0.00369	HCD (High Energy Collision Dissociation)	MS2	0	55.5	71.9828	16444	180828L_SAM04560_DKM123_CBA_2_CF.raw	F11	1.51
0.008218	0.1599	335827	61.67	High	Sequest HT (A9)	Unambiguous	KVAGmDVELTVEER	M5(HPG_CBA_Si2)	1	1	P62258	P62258	1	3	0.0652	0	1	1	567.301	1699.89	1699.89	-0.84	-0.00048	HCD (High Energy Collision Dissociation)	MS2	62.7878	55.5	61.8555	13562	180828L_SAM04560_DKM123_CBA_2_CF.raw	F11	1.38
0.009091	0.1716	5273395	48.34	High	Sequest HT (A9)	Unambiguous	IAHImGPPDR	M5(HPG_CBA_Si2)	1	1	Q92945	Q92945	0	3	0.4965	0	1	1	410.891	1230.66	1230.66	-2.21	-0.00091	HCD (High Energy Collision Dissociation)	MS2	28.1711	6.419	48.3492	9537	180828L_SAM04560_DKM123_CBA_2_CF.raw	F11	2.82
0.009876	0.1646			High	Sequest HT (A2)	Unambiguous	ALIEmEK	M5(HPG_CBA_Si2)	1	1	Q15233	Q15233	0	2	0.1067	0	1	1	479.267	957.526	957.528	-1.72	-0.00083	CID (Collision Induced Dissociation)	MS2	35.0261	12.93	49.6611	9918	180828L_SAM04560_DKM123_CBA_2_CF.raw	F11	1.78
0.0002533	1.753e-05			High	Sequest HT (A9)	Unambiguous	ILQPmLDSScSETPK	M5(HPG_CBA_Si2); C10(Carbamidomethyl)	1	1	P55347	P55347	0	2	0.6166	0	1	1	915.45	1829.89	1829.9	-2.31	-0.00211	HCD (High Energy Collision Dissociation)	MS2	10.6072	64.333	65.2502	14577	180828L_SAM04560_DKM123_CBA_1_CF.raw	F10	1.93
0.0002533	8.118e-10	43405.6	41.22	High	Sequest HT (A9)	Unambiguous	KFDPmGQQTcSAHPAR	M5(HPG_CBA_Si2); C10(Carbamidomethyl)	1	1	Q9NPE3	Q9NPE3	1	3	0.7227	0	1	1	652.31	1954.92	1954.92	-2.2	-0.00143	HCD (High Energy Collision Dissociation)	MS2	32.6384	120	41.221	7967	180828L_SAM04560_DKM123_CBA_1_CF.raw	F10	4.4
0.0005874	9.897e-07	43405.6	41.22	High	Sequest HT (A2)	Unambiguous	KFDPmGQQTcSAHPAR	M5(HPG_CBA_Si2); C10(Carbamidomethyl)	1	1	Q9NPE3	Q9NPE3	1	3	0.4983	0	1	1	652.31	1954.92	1954.92	-2.2	-0.00143	CID (Collision Induced Dissociation)	MS2	32.6384	55.887	41.2135	7965	180828L_SAM04560_DKM123_CBA_1_CF.raw	F10	5.9
0.0005874	0.0007536			High	Sequest HT (A2)	Unambiguous	ILQPmLDSScSETPK	M5(HPG_CBA_Si2); C10(Carbamidomethyl)	1	1	P55347	P55347	0	2	0.1957	0	1	1	915.45	1829.89	1829.9	-2.31	-0.00211	CID (Collision Induced Dissociation)	MS2	10.6072	41.955	65.2373	14574	180828L_SAM04560_DKM123_CBA_1_CF.raw	F10	3.22
0.003453	0.05265			High	Sequest HT (A2)	Unambiguous	HLSDmLTYGcTR	M5(HPG_CBA_Si2); C10(Carbamidomethyl)	1	1	Q9H9T3	Q9H9T3	0	2	0.0169	0	1	1	789.37	1577.73	1577.74	-4.88	-0.00385	CID (Collision Induced Dissociation)	MS2	0	10.576	57.2399	12199	180828L_SAM04560_DKM123_CBA_2_CF.raw	F11	2.37
0.0002533	5.174e-05	394062	40.5	High	Sequest HT (A9)	Unambiguous	TAPGmGDQSGcYR	M5(HPG_CBA_Si2); C11(Carbamidomethyl)	2	2	Q9BQ04; Q9BWF3	Q9BQ04; Q9BWF3	0	2	0.7556	0	1	1	762.33	1523.65	1523.66	-2.19	-0.00167	HCD (High Energy Collision Dissociation)	MS2	19.8142	120	40.697	7536	180828L_SAM04560_DKM123_CBA_2_CF.raw	F11	2.7
0.0002533	0.0001459	161626	40.46	High	Sequest HT (A9)	Unambiguous	TAPGmGDQSGcYR	M5(HPG_CBA_Si2); C11(Carbamidomethyl)	2	2	Q9BQ04; Q9BWF3	Q9BQ04; Q9BWF3	0	2	0.7067	0	1	1	762.329	1523.65	1523.66	-3.48	-0.00265	HCD (High Energy Collision Dissociation)	MS2	24.9022	120	40.4595	7775	180828L_SAM04560_DKM123_CBA_1_CF.raw	F10	3
0.0002533	0.003199	131513	50.35	High	Sequest HT (A9)	Unambiguous	HFVGmLPEKDcR	M5(HPG_CBA_Si2); C11(Carbamidomethyl)	1	1	P60981	P60981	1	3	0.644	0	1	1	538.268	1612.79	1612.79	-1.72	-0.00092	HCD (High Energy Collision Dissociation)	MS2	52.0971	47.21	50.4609	10373	180828L_SAM04560_DKM123_CBA_1_CF.raw	F10	3.23
0.0005874	0.001876	161626	40.46	High	Sequest HT (A2)	Unambiguous	TAPGmGDQSGcYR	M5(HPG_CBA_Si2); C11(Carbamidomethyl)	2	2	Q9BQ04; Q9BWF3	Q9BQ04; Q9BWF3	0	2	0.5856	0	1	1	762.329	1523.65	1523.66	-3.48	-0.00265	CID (Collision Induced Dissociation)	MS2	24.9022	75	40.4519	7773	180828L_SAM04560_DKM123_CBA_1_CF.raw	F10	2.63
0.0008345	0.01081	131513	50.35	High	Sequest HT (A2)	Unambiguous	HFVGmLPEKDcR	M5(HPG_CBA_Si2); C11(Carbamidomethyl)	1	1	P60981	P60981	1	3	0.4007	0	1	1	538.268	1612.79	1612.79	-1.72	-0.00092	CID (Collision Induced Dissociation)	MS2	52.0971	23.759	50.4412	10369	180828L_SAM04560_DKM123_CBA_1_CF.raw	F10	2.87
0.002476	0.02655	394062	40.5	High	Sequest HT (A2)	Unambiguous	TAPGmGDQSGcYR	M5(HPG_CBA_Si2); C11(Carbamidomethyl)	2	2	Q9BQ04; Q9BWF3	Q9BQ04; Q9BWF3	0	2	0.318	0	1	1	762.33	1523.65	1523.66	-2.19	-0.00167	CID (Collision Induced Dissociation)	MS2	19.8142	24.635	40.6905	7534	180828L_SAM04560_DKM123_CBA_2_CF.raw	F11	2.61
0.0002533	0.004928	248939	80.8	High	Sequest HT (A9)	Unambiguous	GTDImYTGTLDcWR	M5(HPG_CBA_Si2); C12(Carbamidomethyl)	1	2	P05141	P05141; P51881	0	2	0.5078	0	1	1	906.913	1812.82	1812.82	-2.69	-0.00244	HCD (High Energy Collision Dissociation)	MS2	22.0977	66.49	81.0789	18922	180828L_SAM04560_DKM123_CBA_2_CF.raw	F11	1.93
0.003453	0.05869	248939	80.8	High	Sequest HT (A2)	Unambiguous	GTDImYTGTLDcWR	M5(HPG_CBA_Si2); C12(Carbamidomethyl)	1	2	P05141	P05141; P51881	0	2	0.2454	0	1	1	906.913	1812.82	1812.82	-2.69	-0.00244	CID (Collision Induced Dissociation)	MS2	22.0977	10.957	81.0042	18907	180828L_SAM04560_DKM123_CBA_2_CF.raw	F11	2.73
0.0002533	1.523e-05			High	Sequest HT (A9)	Unambiguous	VADGmVFGALLPcEEcSGQLVFK	M5(HPG_CBA_Si2); C13(Carbamidomethyl); C16(Carbamidomethyl)	1	1	P09874	P09874	0	3	0.6286	0	1	1	884.429	2651.27	2651.29	-5.59	-0.00494	HCD (High Energy Collision Dissociation)	MS2	16.4505	58.12	104.665	24126	180828L_SAM04560_DKM123_CBA_1_CF.raw	F10	3.85
0.0005874	0.0003031	121204	104.69	High	Sequest HT (A2)	Unambiguous	VADGmVFGALLPcEEcSGQLVFK	M5(HPG_CBA_Si2); C13(Carbamidomethyl); C16(Carbamidomethyl)	1	1	P09874	P09874	0	2	0.3014	0	1	1	1326.15	2651.29	2651.29	1.9	0.00252	CID (Collision Induced Dissociation)	MS2	17.1452	75	104.936	24150	180828L_SAM04560_DKM123_CBA_2_CF.raw	F11	5.01
0.0005874	6.134e-05			High	Sequest HT (A2)	Unambiguous	VADGmVFGALLPcEEcSGQLVFK	M5(HPG_CBA_Si2); C13(Carbamidomethyl); C16(Carbamidomethyl)	1	1	P09874	P09874	0	3	0.3538	0	1	1	884.429	2651.27	2651.29	-5.59	-0.00494	CID (Collision Induced Dissociation)	MS2	16.4505	18.088	104.65	24123	180828L_SAM04560_DKM123_CBA_1_CF.raw	F10	4.89
0.0005874	1.553e-05	263336	61.93	High	Sequest HT (A2)	Unambiguous	VVVLmGSTSDLGHcEK	M5(HPG_CBA_Si2); C14(Carbamidomethyl)	1	1	P22234	P22234	0	2	0.4589	0	1	1	928.463	1855.92	1855.92	-3.21	-0.00298	CID (Collision Induced Dissociation)	MS2	19.5489	28.08	62.0594	13620	180828L_SAM04560_DKM123_CBA_2_CF.raw	F11	4.38
0.0004333	0.01776	41221.1	46.49	High	Sequest HT (A9)	Unambiguous	ALQImcER	M5(HPG_CBA_Si2); C6(Carbamidomethyl)	1	1	Q709F0	Q709F0	0	2	0.1165	0	1	1	572.793	1144.58	1144.58	-2.18	-0.00125	HCD (High Energy Collision Dissociation)	MS2	40.4325	97.961	46.6553	9335	180828L_SAM04560_DKM123_CBA_1_CF.raw	F10	1.03
0.0004333	0.01322	71592.4	47.55	High	Sequest HT (A9)	Unambiguous	YGLNmcR	M5(HPG_CBA_Si2); C6(Carbamidomethyl)	1	1	P62273	P62273	0	2	0.3294	0	1	1	519.245	1037.48	1037.49	-2.97	-0.00154	HCD (High Energy Collision Dissociation)	MS2	53.5415	120	47.7368	9625	180828L_SAM04560_DKM123_CBA_1_CF.raw	F10	1.7
0.0002533	0.004526	177967	62.34	High	Sequest HT (A9)	Unambiguous	AVIPmScITNGSGANR	M5(HPG_CBA_Si2); C7(Carbamidomethyl)	1	1	Q9HC35	Q9HC35	0	2	0.4694	0	1	1	886.441	1771.87	1771.88	-1.84	-0.00163	HCD (High Energy Collision Dissociation)	MS2	31.0789	67.634	62.4818	13792	180828L_SAM04560_DKM123_CBA_1_CF.raw	F10	1.47
0.0002533	1.48e-05			High	Sequest HT (A9)	Unambiguous	DIHFmPcSGLTGANIK	M5(HPG_CBA_Si2); C7(Carbamidomethyl)	2	2	Q149F3; Q8IYD1	Q149F3; Q8IYD1	0	2	0	0	1	1	942.962	1884.92	1884.93	-6.81	-0.00642	HCD (High Energy Collision Dissociation)	MS2	43.7037	58.72	77.4026	17953	180828L_SAM04560_DKM123_CBA_2_CF.raw	F11	2.37
0.0002533	1.127e-05			High	Sequest HT (A9)	Unambiguous	DIHFmPcSGLTGANIK	M5(HPG_CBA_Si2); C7(Carbamidomethyl)	2	2	Q149F3; Q8IYD1	Q149F3; Q8IYD1	0	2	0	0	1	1	942.963	1884.92	1884.93	-6.29	-0.00593	HCD (High Energy Collision Dissociation)	MS2	40.3819	50.03	77.3315	17928	180828L_SAM04560_DKM123_CBA_2_CF.raw	F11	2.62
0.0004333	0.02301			High	Sequest HT (A9)	Unambiguous	LNEDmAcSVAGITSDANVLTNELR	M5(HPG_CBA_Si2); C7(Carbamidomethyl)	1	1	P25789	P25789	0	3	0.0992	0	1	1	906.44	2717.31	2717.31	-0.45	-0.00041	HCD (High Energy Collision Dissociation)	MS2	13.0647	66.97	96.9075	22431	180828L_SAM04560_DKM123_CBA_1_CF.raw	F10	1.31
0.0005874	0.001406			High	Sequest HT (A2)	Unambiguous	DIHFmPcSGLTGANIK	M5(HPG_CBA_Si2); C7(Carbamidomethyl)	2	2	Q149F3; Q8IYD1	Q149F3; Q8IYD1	0	2	0	0	1	1	942.962	1884.92	1884.93	-6.81	-0.00642	CID (Collision Induced Dissociation)	MS2	43.7037	5.167	77.3691	17946	180828L_SAM04560_DKM123_CBA_2_CF.raw	F11	3.79
0.0008345	0.007996	177967	62.34	High	Sequest HT (A2)	Unambiguous	AVIPmScITNGSGANR	M5(HPG_CBA_Si2); C7(Carbamidomethyl)	1	1	Q9HC35	Q9HC35	0	2	0.375	0	1	1	886.441	1771.87	1771.88	-1.84	-0.00163	CID (Collision Induced Dissociation)	MS2	31.0789	15.176	62.4594	13786	180828L_SAM04560_DKM123_CBA_1_CF.raw	F10	3.6
0.0008345	0.008672			High	Sequest HT (A2)	Unambiguous	DIHFmPcSGLTGANLK	M5(HPG_CBA_Si2); C7(Carbamidomethyl)	1	1	P15170	P15170	0	2	0	0	1	1	942.963	1884.92	1884.93	-6.29	-0.00593	CID (Collision Induced Dissociation)	MS2	40.3819	8.233	77.2631	17912	180828L_SAM04560_DKM123_CBA_2_CF.raw	F11	3.41
0.002022	0.02182	365397	101.72	High	Sequest HT (A2)	Unambiguous	SSWVmTcAYAPSGNYVAcGGLDNIcSIYNLK	M5(HPG_CBA_Si2); C7(Carbamidomethyl); C18(Carbamidomethyl); C25(Carbamidomethyl)	2	3	Q9HAV0; P62873	P29387; Q9HAV0; P62873	0	3	0.138	0	1	1	1199.21	3595.62	3595.63	-3.05	-0.00366	CID (Collision Induced Dissociation)	MS2	26.5552	60.43	102.03	23566	180828L_SAM04560_DKM123_CBA_1_CF.raw	F10	3.84
0.0005874	3.295e-06			High	Sequest HT (A2)	Unambiguous	SSWVmTcAYAPSGNYVAcGGLDnIcSIYNLK	M5(HPG_CBA_Si2); C7(Carbamidomethyl); C18(Carbamidomethyl); N23(Deamidated); C25(Carbamidomethyl)	2	3	Q9HAV0; P62873	P29387; Q9HAV0; P62873	0	3	0.0128	0	1	1	1199.55	3596.63	3596.62	2.95	0.00354	CID (Collision Induced Dissociation)	MS2	51.3112	20.936	101.686	23493	180828L_SAM04560_DKM123_CBA_1_CF.raw	F10	7.82
0.0002533	0.0006999	1.65392e+06	56.7	High	Sequest HT (A9)	Unambiguous	HGKYmAccLLYR	M5(HPG_CBA_Si2); C7(Carbamidomethyl); C8(Carbamidomethyl)	3	5	A5A6J1; Q9BQE3; P68366	A5A6J1; P68363; Q8WQ47; Q9BQE3; P68366	1	3	0.5882	0	1	1	565.941	1695.81	1695.81	-1.89	-0.00107	HCD (High Energy Collision Dissociation)	MS2	24.4796	31.68	56.7977	12065	180828L_SAM04560_DKM123_CBA_2_CF.raw	F11	3.74
0.0004333	0.0157	1.65392e+06	56.7	High	Sequest HT (A9)	Unambiguous	HGKYmAccLLYR	M5(HPG_CBA_Si2); C7(Carbamidomethyl); C8(Carbamidomethyl)	3	5	A5A6J1; Q9BQE3; P68366	A5A6J1; P68363; Q8WQ47; Q9BQE3; P68366	1	3	0.5186	0	1	1	565.942	1695.81	1695.81	-0.7	-0.0004	HCD (High Energy Collision Dissociation)	MS2	17.8519	53.51	56.961	12115	180828L_SAM04560_DKM123_CBA_2_CF.raw	F11	2.95
0.0005874	0.001193	1.65392e+06	56.7	High	Sequest HT (A2)	Unambiguous	HGKYmAccLLYR	M5(HPG_CBA_Si2); C7(Carbamidomethyl); C8(Carbamidomethyl)	3	5	A5A6J1; Q9BQE3; P68366	A5A6J1; P68363; Q8WQ47; Q9BQE3; P68366	1	3	0.4231	0	1	1	565.941	1695.81	1695.81	-1.89	-0.00107	CID (Collision Induced Dissociation)	MS2	24.4796	1.095	56.7871	12063	180828L_SAM04560_DKM123_CBA_2_CF.raw	F11	3.64
0.0002533	0.00018	77866.3	64.15	High	Sequest HT (A9)	Unambiguous	AVIPmScITnGSGANR	M5(HPG_CBA_Si2); C7(Carbamidomethyl); N10(Deamidated)	1	1	Q9HC35	Q9HC35	0	2	0.1942	0	1	1	886.935	1772.86	1772.86	-0.12	-0.0001	HCD (High Energy Collision Dissociation)	MS2	0	72.255	64.0184	14230	180828L_SAM04560_DKM123_CBA_1_CF.raw	F10	2.06
0.0002533	4.268e-05			High	Sequest HT (A9)	Unambiguous	SSWVmTcAYAPSGnYVAcGGLDNIcSIYNLK	M5(HPG_CBA_Si2); C7(Carbamidomethyl); N14(Deamidated); C18(Carbamidomethyl); C25(Carbamidomethyl)	2	3	Q9HAV0; P62873	P29387; Q9HAV0; P62873	0	3	0.3817	0	1	1	1199.55	3596.63	3596.62	2.95	0.00354	HCD (High Energy Collision Dissociation)	MS2	51.3112	64.51	101.704	23496	180828L_SAM04560_DKM123_CBA_1_CF.raw	F10	4.27
0.0002533	0.0001165	617359	62.05	High	Sequest HT (A9)	Unambiguous	VYTSmSDcLIK	M5(HPG_CBA_Si2); C8(Carbamidomethyl)	1	1	Q9H936	Q9H936	0	2	0.698	0	1	1	720.855	1440.7	1440.71	-2.33	-0.00168	HCD (High Energy Collision Dissociation)	MS2	25.928	37.79	62.1544	13649	180828L_SAM04560_DKM123_CBA_2_CF.raw	F11	2.45
0.0002533	0.0001212	379499	62.06	High	Sequest HT (A9)	Unambiguous	VYTSmSDcLIK	M5(HPG_CBA_Si2); C8(Carbamidomethyl)	1	1	Q9H936	Q9H936	0	2	0.6097	0	1	1	720.855	1440.7	1440.71	-2.58	-0.00186	HCD (High Energy Collision Dissociation)	MS2	14.079	63.44	62.1676	13706	180828L_SAM04560_DKM123_CBA_1_CF.raw	F10	2.69
0.0002533	8.864e-06	282449	78.35	High	Sequest HT (A9)	Unambiguous	IEGDmIVcAAYAHELPK	M5(HPG_CBA_Si2); C8(Carbamidomethyl)	1	1	P46777	P46777	0	3	0.6693	0	1	1	681.008	2041.01	2041.01	0.83	0.00057	HCD (High Energy Collision Dissociation)	MS2	27.993	48.89	78.4614	18077	180828L_SAM04560_DKM123_CBA_1_CF.raw	F10	3.78
0.0002533	1.962e-05	854166	78.53	High	Sequest HT (A9)	Unambiguous	IEGDmIVcAAYAHELPK	M5(HPG_CBA_Si2); C8(Carbamidomethyl)	1	1	P46777	P46777	0	3	0.6139	0	1	1	681.007	2041.01	2041.01	-1.14	-0.00078	HCD (High Energy Collision Dissociation)	MS2	37.354	36.078	78.6444	18289	180828L_SAM04560_DKM123_CBA_2_CF.raw	F11	3.6
0.0002533	0.0002592	854166	78.53	High	Sequest HT (A9)	Unambiguous	IEGDmIVcAAYAHELPK	M5(HPG_CBA_Si2); C8(Carbamidomethyl)	1	1	P46777	P46777	0	3	0.5678	0	1	1	681.006	2041	2041.01	-2.13	-0.00145	HCD (High Energy Collision Dissociation)	MS2	11.1612	48.05	78.6979	18300	180828L_SAM04560_DKM123_CBA_2_CF.raw	F11	3.17
0.0002533	1.347e-07			High	Sequest HT (A9)	Unambiguous	ELELmFGcQVEGDAAETPPRPR	M5(HPG_CBA_Si2); C8(Carbamidomethyl)	1	2	P29678	P29678; Q02750	0	3	0.6683	0	1	1	876.09	2626.26	2626.26	-0.96	-0.00084	HCD (High Energy Collision Dissociation)	MS2	16.2327	48.53	80.6658	18823	180828L_SAM04560_DKM123_CBA_2_CF.raw	F11	4.16
0.0004333	0.01384	214777	58.3	High	Sequest HT (A9)	Unambiguous	EDVSmTScEPFGK	M5(HPG_CBA_Si2); C8(Carbamidomethyl)	1	1	Q5SQN1	Q5SQN1	0	2	0.6104	0	1	1	805.854	1610.7	1610.7	-1.65	-0.00133	HCD (High Energy Collision Dissociation)	MS2	18.9227	90.951	58.416	12644	180828L_SAM04560_DKM123_CBA_1_CF.raw	F10	1.54
0.0005874	0.003721	214777	58.3	High	Sequest HT (A2)	Unambiguous	EDVSmTScEPFGK	M5(HPG_CBA_Si2); C8(Carbamidomethyl)	1	1	Q5SQN1	Q5SQN1	0	2	0.3199	0	1	1	805.854	1610.7	1610.7	-1.65	-0.00133	CID (Collision Induced Dissociation)	MS2	18.9227	23.591	58.3705	12634	180828L_SAM04560_DKM123_CBA_1_CF.raw	F10	3.47
0.0005874	0.0002186	379499	62.06	High	Sequest HT (A2)	Unambiguous	VYTSmSDcLIK	M5(HPG_CBA_Si2); C8(Carbamidomethyl)	1	1	Q9H936	Q9H936	0	2	0.451	0	1	1	720.855	1440.7	1440.71	-2.58	-0.00186	CID (Collision Induced Dissociation)	MS2	14.079	6.398	62.1558	13704	180828L_SAM04560_DKM123_CBA_1_CF.raw	F10	3.37
0.0005874	7.243e-06	282449	78.35	High	Sequest HT (A2)	Unambiguous	IEGDmIVcAAYAHELPK	M5(HPG_CBA_Si2); C8(Carbamidomethyl)	1	1	P46777	P46777	0	3	0.5479	0	1	1	681.008	2041.01	2041.01	0.83	0.00057	CID (Collision Induced Dissociation)	MS2	27.993	14.616	78.4344	18072	180828L_SAM04560_DKM123_CBA_1_CF.raw	F10	4.8
0.0005874	0.003742			High	Sequest HT (A2)	Unambiguous	ELELmFGcQVEGDAAETPPRPR	M5(HPG_CBA_Si2); C8(Carbamidomethyl)	1	2	P29678	P29678; Q02750	0	3	0.2943	0	1	1	876.09	2626.26	2626.26	-0.96	-0.00084	CID (Collision Induced Dissociation)	MS2	16.2327	6.504	80.6422	18819	180828L_SAM04560_DKM123_CBA_2_CF.raw	F11	2.99
0.0005874	0.005403	854166	78.53	High	Sequest HT (A2)	Unambiguous	IEGDmIVcAAYAHELPK	M5(HPG_CBA_Si2); C8(Carbamidomethyl)	1	1	P46777	P46777	0	3	0.4925	0	1	1	681.006	2041	2041.01	-2.13	-0.00145	CID (Collision Induced Dissociation)	MS2	11.1612	3.606	78.6587	18293	180828L_SAM04560_DKM123_CBA_2_CF.raw	F11	4.67
0.0005874	6.756e-05	854166	78.53	High	Sequest HT (A2)	Unambiguous	IEGDmIVcAAYAHELPK	M5(HPG_CBA_Si2); C8(Carbamidomethyl)	1	1	P46777	P46777	0	3	0.4435	0	1	1	681.007	2041.01	2041.01	-1.14	-0.00078	CID (Collision Induced Dissociation)	MS2	37.354	5.214	78.6336	18284	180828L_SAM04560_DKM123_CBA_2_CF.raw	F11	4.78
0.0005874	0.0001922	617359	62.05	High	Sequest HT (A2)	Unambiguous	VYTSmSDcLIK	M5(HPG_CBA_Si2); C8(Carbamidomethyl)	1	1	Q9H936	Q9H936	0	2	0.451	0	1	1	720.855	1440.7	1440.71	-2.33	-0.00168	CID (Collision Induced Dissociation)	MS2	25.928	7.168	62.1212	13640	180828L_SAM04560_DKM123_CBA_2_CF.raw	F11	3.88
0.001563	0.01649	157239	41.23	High	Sequest HT (A2)	Unambiguous	DGLEmEKc	M5(HPG_CBA_Si2); C8(Carbamidomethyl)	1	2	A5A6K2	P43348; A5A6K2	1	2	0.4751	0	1	1	553.246	1105.48	1105.49	-1.43	-0.00079	CID (Collision Induced Dissociation)	MS2	35.3124	42.315	41.3919	7696	180828L_SAM04560_DKM123_CBA_2_CF.raw	F11	2.61
0.001563	0.01846	221651	78.53	High	Sequest HT (A2)	Unambiguous	IEGDmIVcAAYAHELPK	M5(HPG_CBA_Si2); C8(Carbamidomethyl)	1	1	P46777	P46777	0	2	0.0545	0	1	1	1021.01	2041	2041.01	-1.82	-0.00186	CID (Collision Induced Dissociation)	MS2	25.6812	11.028	78.722	18307	180828L_SAM04560_DKM123_CBA_2_CF.raw	F11	2.57
0.003299	0.04875	60794	43.33	High	Sequest HT (A2)	Unambiguous	RKEYmDAcGEANNQNFQQR	M5(HPG_CBA_Si2); C8(Carbamidomethyl)	1	1	Q6NZY4	Q6NZY4	2	3	0.1728	0	1	1	828.373	2483.1	2483.11	-4.32	-0.00358	CID (Collision Induced Dissociation)	MS2	45.261	50.84	43.6037	8240	180828L_SAM04560_DKM123_CBA_2_CF.raw	F11	3.01
0.005356	0.08306	20102.6	41.27	High	Sequest HT (A2)	Unambiguous	DGLEmEKc	M5(HPG_CBA_Si2); C8(Carbamidomethyl)	1	2	A5A6K2	P43348; A5A6K2	1	2	0.1887	0	1	1	553.246	1105.48	1105.49	-0.66	-0.00036	CID (Collision Induced Dissociation)	MS2	38.0765	55.82	41.4178	8015	180828L_SAM04560_DKM123_CBA_1_CF.raw	F10	1.59
0.006618	0.1377	157239	41.23	High	Sequest HT (A9)	Unambiguous	DGLEmEKc	M5(HPG_CBA_Si2); C8(Carbamidomethyl)	1	2	A5A6K2	P43348; A5A6K2	1	2	0.4345	0	1	1	553.246	1105.48	1105.49	-1.43	-0.00079	HCD (High Energy Collision Dissociation)	MS2	35.3124	120	41.3986	7698	180828L_SAM04560_DKM123_CBA_2_CF.raw	F11	1.45
0.0002533	0.001223	4.67797e+06	54.2	High	Sequest HT (A9)	Unambiguous	TLSGmESYcVR	M5(HPG_CBA_Si2); C9(Carbamidomethyl)	1	1	P50991	P50991	0	2	0.5212	0	1	1	713.835	1426.66	1426.67	-1.9	-0.00136	HCD (High Energy Collision Dissociation)	MS2	21.0763	17.995	54.2829	11309	180828L_SAM04560_DKM123_CBA_2_CF.raw	F11	3.07
0.0002533	0.0002347	59211.3	105.29	High	Sequest HT (A9)	Unambiguous	VTSImQFGcFVQLEGLR	M5(HPG_CBA_Si2); C9(Carbamidomethyl)	1	1	Q14562	Q14562	0	2	0.5492	0	1	1	1055.04	2109.08	2109.08	-2.45	-0.00258	HCD (High Energy Collision Dissociation)	MS2	72.45	66.73	105.409	24290	180828L_SAM04560_DKM123_CBA_1_CF.raw	F10	1.93
0.0002533	0.0001623	1.29423e+06	66.68	High	Sequest HT (A9)	Unambiguous	LFESmLSEcR	M5(HPG_CBA_Si2); C9(Carbamidomethyl)	1	1	Q9UHB9	Q9UHB9	0	2	0.4943	0	1	1	698.332	1395.66	1395.66	-1.72	-0.0012	HCD (High Energy Collision Dissociation)	MS2	20.4498	60.88	66.8446	15019	180828L_SAM04560_DKM123_CBA_1_CF.raw	F10	2.63
0.0002533	2.656e-06	62539	105.35	High	Sequest HT (A9)	Unambiguous	VTSImQFGcFVQLEGLR	M5(HPG_CBA_Si2); C9(Carbamidomethyl)	1	1	Q14562	Q14562	0	2	0.6354	0	1	1	1055.05	2109.08	2109.08	1.02	0.00108	HCD (High Energy Collision Dissociation)	MS2	12.8356	46.55	105.405	24242	180828L_SAM04560_DKM123_CBA_2_CF.raw	F11	3.62
0.0002533	0.00103	2.71016e+06	54.17	High	Sequest HT (A9)	Unambiguous	TLSGmESYcVR	M5(HPG_CBA_Si2); C9(Carbamidomethyl)	1	1	P50991	P50991	0	2	0.4593	0	1	1	713.835	1426.66	1426.67	-2.42	-0.00172	HCD (High Energy Collision Dissociation)	MS2	22.644	30.427	54.1851	11432	180828L_SAM04560_DKM123_CBA_1_CF.raw	F10	3.44
0.0002533	0.0005218	67413.4	54.59	High	Sequest HT (A9)	Unambiguous	FAGQmAALcSR	M5(HPG_CBA_Si2); C9(Carbamidomethyl)	1	1	Q9NXE4	Q9NXE4	0	2	0.4843	0	1	1	668.327	1335.65	1335.65	-2.34	-0.00156	HCD (High Energy Collision Dissociation)	MS2	0	86.605	54.7305	11583	180828L_SAM04560_DKM123_CBA_1_CF.raw	F10	2.54
0.0005874	0.0003391	67413.4	54.59	High	Sequest HT (A2)	Unambiguous	FAGQmAALcSR	M5(HPG_CBA_Si2); C9(Carbamidomethyl)	1	1	Q9NXE4	Q9NXE4	0	2	0.2641	0	1	1	668.327	1335.65	1335.65	-2.34	-0.00156	CID (Collision Induced Dissociation)	MS2	0	45.493	54.7181	11581	180828L_SAM04560_DKM123_CBA_1_CF.raw	F10	2.84
0.0005874	5.653e-05	1.29423e+06	66.68	High	Sequest HT (A2)	Unambiguous	LFESmLSEcR	M5(HPG_CBA_Si2); C9(Carbamidomethyl)	1	1	Q9UHB9	Q9UHB9	0	2	0.3915	0	1	1	698.332	1395.66	1395.66	-1.72	-0.0012	CID (Collision Induced Dissociation)	MS2	20.4498	5.285	66.8276	15015	180828L_SAM04560_DKM123_CBA_1_CF.raw	F10	3.55
0.0005874	3.576e-07	62539	105.35	High	Sequest HT (A2)	Unambiguous	VTSImQFGcFVQLEGLR	M5(HPG_CBA_Si2); C9(Carbamidomethyl)	1	1	Q14562	Q14562	0	2	0.4692	0	1	1	1055.05	2109.08	2109.08	1.02	0.00108	CID (Collision Induced Dissociation)	MS2	12.8356	75	105.388	24240	180828L_SAM04560_DKM123_CBA_2_CF.raw	F11	5.2
0.0005874	9.23e-05	2.71016e+06	54.17	High	Sequest HT (A2)	Unambiguous	TLSGmESYcVR	M5(HPG_CBA_Si2); C9(Carbamidomethyl)	1	1	P50991	P50991	0	2	0.4601	0	1	1	713.835	1426.66	1426.67	-2.42	-0.00172	CID (Collision Induced Dissociation)	MS2	22.644	1.821	54.1762	11430	180828L_SAM04560_DKM123_CBA_1_CF.raw	F10	3.63
0.0005874	0.0003527	4.67797e+06	54.2	High	Sequest HT (A2)	Unambiguous	TLSGmESYcVR	M5(HPG_CBA_Si2); C9(Carbamidomethyl)	1	1	P50991	P50991	0	2	0.4021	0	1	1	713.835	1426.66	1426.67	-1.9	-0.00136	CID (Collision Induced Dissociation)	MS2	21.0763	0.663	54.2731	11307	180828L_SAM04560_DKM123_CBA_2_CF.raw	F11	3.88
0.0005874	0.000374	59211.3	105.29	High	Sequest HT (A2)	Unambiguous	VTSImQFGcFVQLEGLR	M5(HPG_CBA_Si2); C9(Carbamidomethyl)	1	1	Q14562	Q14562	0	2	0.294	0	1	1	1055.04	2109.08	2109.08	-2.45	-0.00258	CID (Collision Induced Dissociation)	MS2	72.45	20.395	105.383	24286	180828L_SAM04560_DKM123_CBA_1_CF.raw	F10	4.32
0.0004333	0.008446	101854	48.7	High	Sequest HT (A9)	Unambiguous	VVDLmAHmASKE	M5(HPG_CBA_Si2); M8(HPG_CBA_Si2)	1	1	P04406	P04406	1	3	0.2222	0	1	1	526.943	1578.81	1578.82	-1.84	-0.00097	HCD (High Energy Collision Dissociation)	MS2	30.8728	85.409	48.7611	9904	180828L_SAM04560_DKM123_CBA_1_CF.raw	F10	1.98
0.001337	0.0159	101854	48.7	High	Sequest HT (A2)	Unambiguous	VVDLmAHmASKE	M5(HPG_CBA_Si2); M8(HPG_CBA_Si2)	1	1	P04406	P04406	1	3	0.2981	0	1	1	526.943	1578.81	1578.82	-1.84	-0.00097	CID (Collision Induced Dissociation)	MS2	30.8728	19.841	48.7556	9902	180828L_SAM04560_DKM123_CBA_1_CF.raw	F10	2.65
0.0002533	0.0003157	1.58241e+06	68.93	High	Sequest HT (A9)	Unambiguous	NQVAmnPQNTVFDAK	M5(HPG_CBA_Si2); N6(Deamidated)	1	1	P34931	P34931	0	2	0.0192	0	1	1	901.438	1801.87	1801.87	-2.82	-0.00254	HCD (High Energy Collision Dissociation)	MS2	5.72082	56.053	68.8898	15579	180828L_SAM04560_DKM123_CBA_1_CF.raw	F10	3.13
0.0004333	0.01993	238586	67.98	High	Sequest HT (A9)	Unambiguous	NQVAmNPQnTVFDAK	M5(HPG_CBA_Si2); N9(Deamidated)	1	1	P34931	P34931	0	2	0.11	0	1	1	901.439	1801.87	1801.87	-2.07	-0.00187	HCD (High Energy Collision Dissociation)	MS2	20.6797	65.32	68.065	15357	180828L_SAM04560_DKM123_CBA_1_CF.raw	F10	2
0.0005874	0.001895	118317	70.08	High	Sequest HT (A2)	Unambiguous	NQVAmNPQnTVFDAK	M5(HPG_CBA_Si2); N9(Deamidated)	1	1	P34931	P34931	0	2	0.0568	0	1	1	901.438	1801.87	1801.87	-2.88	-0.0026	CID (Collision Induced Dissociation)	MS2	0	27.799	70.1795	15922	180828L_SAM04560_DKM123_CBA_1_CF.raw	F10	4.05
0.0004333	0.01297	344968	63.11	High	Sequest HT (A9)	Unambiguous	SFSEmLqnLDK	M5(HPG_CBA_Si2); Q7(Deamidated); N8(Deamidated)	1	1	Q9NXG0	Q9NXG0	0	2	0.4151	0	1	1	719.337	1437.67	1437.68	-7.02	-0.00504	HCD (High Energy Collision Dissociation)	MS2	40.971	55.5	63.4015	14056	180828L_SAM04560_DKM123_CBA_1_CF.raw	F10	1.59
0.007271	0.1344	344968	63.11	High	Sequest HT (A2)	Unambiguous	SFSEmLqnLDK	M5(HPG_CBA_Si2); Q7(Deamidated); N8(Deamidated)	1	1	Q9NXG0	Q9NXG0	0	2	0.0508	0	1	1	719.337	1437.67	1437.68	-7.02	-0.00504	CID (Collision Induced Dissociation)	MS2	40.971	15.136	63.354	14042	180828L_SAM04560_DKM123_CBA_1_CF.raw	F10	2.56
0.0005874	0.001445	1.58241e+06	68.93	High	Sequest HT (A2)	Unambiguous	NQVAmNPqNTVFDAK	M5(HPG_CBA_Si2); Q8(Deamidated)	1	1	P34931	P34931	0	2	0.0206	0	1	1	901.438	1801.87	1801.87	-2.82	-0.00254	CID (Collision Induced Dissociation)	MS2	5.72082	16.936	68.871	15577	180828L_SAM04560_DKM123_CBA_1_CF.raw	F10	3.89
0.0005874	0.002256	238586	67.98	High	Sequest HT (A2)	Unambiguous	NQVAmNPqNTVFDAK	M5(HPG_CBA_Si2); Q8(Deamidated)	1	1	P34931	P34931	0	2	0.0165	0	1	1	901.439	1801.87	1801.87	-2.07	-0.00187	CID (Collision Induced Dissociation)	MS2	20.6797	17.431	68.0376	15350	180828L_SAM04560_DKM123_CBA_1_CF.raw	F10	4.24
0.001089	0.0138	471643	69.19	High	Sequest HT (A2)	Unambiguous	NQVAmNPqNTVFDAK	M5(HPG_CBA_Si2); Q8(Deamidated)	1	1	P34931	P34931	0	2	0.0206	0	1	1	901.439	1801.87	1801.87	-2	-0.0018	CID (Collision Induced Dissociation)	MS2	0	12.792	69.2781	15691	180828L_SAM04560_DKM123_CBA_2_CF.raw	F11	3.4
0.001883	0.03558	1.90295e+06	59.56	High	Sequest HT (B9)	Unambiguous	VIQPmGMSPR	M5(HPG_CBPA_Si0)	1	1	Q9NPQ8	Q9NPQ8	0	2	0.1046	0	1	1	657.835	1314.66	1314.67	-8.33	-0.00548	HCD (High Energy Collision Dissociation)	MS2	41.9133	20.299	59.7695	13028	180828L_SAM04561_DKM123_CBPA_1_CF.raw	F12	1.53
0.002312	0.04424	589271	48.64	High	Sequest HT (B9)	Unambiguous	IESPmHPYSR	M5(HPG_CBPA_Si0)	1	1	Q96TA2	Q96TA2	0	3	0.3155	0	1	1	472.565	1415.68	1415.68	-0.82	-0.00039	HCD (High Energy Collision Dissociation)	MS2	32.4169	27.489	48.7152	9774	180828L_SAM04561_DKM123_CBPA_1_CF.raw	F12	2.06
0.000196	0.0001138	2.74709e+06	108.18	High	Sequest HT (B9)	Unambiguous	RVFImDNcEELIPEYLNFIR	M5(HPG_CBPA_Si0); C8(Carbamidomethyl)	1	4	P07900	P07901; P07900; A5A6K9; P30946	1	2	0.5223	0	1	1	1385.68	2770.36	2770.38	-5.74	-0.00795	HCD (High Energy Collision Dissociation)	MS2	66.3861	55.5	107.79	25710	180828L_SAM04561_DKM123_CBPA_1_CF.raw	F12	2.47
0.000196	4.213e-08	555643	109.4	High	Sequest HT (B9)	Unambiguous	RVFImDScDELIPEYLNFIR	M5(HPG_CBPA_Si0); C8(Carbamidomethyl)	1	3	P08238	P08238; P11499; P30947	1	3	0.6154	0	1	1	910.453	2729.34	2729.35	-2.14	-0.00195	HCD (High Energy Collision Dissociation)	MS2	26.2736	120	109.349	25161	180828L_SAM04561_DKM123_CBPA_2_CF.raw	F13	4.42
0.000196	0.0007446			High	Sequest HT (B9)	Unambiguous	LGIGmDTcVIPLR	M5(HPG_CBPA_Si0); C8(Carbamidomethyl)	1	2	P49903	P49903; Q7ZW38	0	2	0.3909	0	1	1	822.433	1643.86	1643.87	-6.07	-0.00499	HCD (High Energy Collision Dissociation)	MS2	62.359	55.5	89.9483	20674	180828L_SAM04561_DKM123_CBPA_2_CF.raw	F13	2.2
0.0002483	7.373e-05	555643	109.4	High	Sequest HT (B2)	Unambiguous	RVFImDScDELIPEYLNFIR	M5(HPG_CBPA_Si0); C8(Carbamidomethyl)	1	3	P08238	P08238; P11499; P30947	1	3	0.2033	0	1	1	910.453	2729.34	2729.35	-2.14	-0.00195	CID (Collision Induced Dissociation)	MS2	26.2736	75	109.329	25159	180828L_SAM04561_DKM123_CBPA_2_CF.raw	F13	2.41
0.001204	0.01304			High	Sequest HT (B2)	Unambiguous	LGIGmDTcVIPLR	M5(HPG_CBPA_Si0); C8(Carbamidomethyl)	1	2	P49903	P49903; Q7ZW38	0	2	0.1404	0	1	1	822.433	1643.86	1643.87	-6.07	-0.00499	CID (Collision Induced Dissociation)	MS2	62.359	12.585	89.911	20662	180828L_SAM04561_DKM123_CBPA_2_CF.raw	F13	1.71
0.00173	0.03307	3.32143e+06	108.16	High	Sequest HT (B9)	Unambiguous	RVFImDNcEELIPEYLNFIR	M5(HPG_CBPA_Si0); C8(Carbamidomethyl)	1	4	P07900	P07901; P07900; A5A6K9; P30946	1	3	0.1322	0	1	1	924.126	2770.36	2770.38	-5.13	-0.00473	HCD (High Energy Collision Dissociation)	MS2	83.7145	26.25	107.75	25692	180828L_SAM04561_DKM123_CBPA_1_CF.raw	F12	2.42
0.000196	0.0002115			High	Sequest HT (B9)	Unambiguous	FAGQmAALcSR	M5(HPG_CBPA_Si0); C9(Carbamidomethyl)	1	1	Q9NXE4	Q9NXE4	0	2	0.0779	0	1	1	705.836	1410.67	1410.67	-2.83	-0.002	HCD (High Energy Collision Dissociation)	MS2	20.6106	63.926	59.1956	12335	180828L_SAM04561_DKM123_CBPA_2_CF.raw	F13	2.31
0.0002483	0.001735			High	Sequest HT (B2)	Unambiguous	FAGQmAALcSR	M5(HPG_CBPA_Si0); C9(Carbamidomethyl)	1	1	Q9NXE4	Q9NXE4	0	2	0.0494	0	1	1	705.836	1410.67	1410.67	-2.75	-0.00194	CID (Collision Induced Dissociation)	MS2	30.4272	6.168	59.3019	12368	180828L_SAM04561_DKM123_CBPA_2_CF.raw	F13	2.43
0.008442	0.1559			High	Sequest HT (B2)	Unambiguous	FFPDmVPVSSVYmDSR	M5(HPG_CBPA_Si0); M13(HPG_CBPA_Si0)	1	1	Q8CF82	Q8CF82	0	2	0.2375	0	1	1	1138.03	2275.05	2275.07	-7.45	-0.00847	CID (Collision Induced Dissociation)	MS2	21.5124	2.708	77.6517	18057	180828L_SAM04561_DKM123_CBPA_1_CF.raw	F12	2.61
0.002312	0.04781			High	Sequest HT (B9)	Unambiguous	LDQDmmER	M5(HPG_CBPA_Si0); M6(HPG_CBPA_Si0)	1	1	P41234	P41234	0	2	0.2129	0	1	1	718.329	1435.65	1435.65	3.09	0.00222	HCD (High Energy Collision Dissociation)	MS2	36.7287	33.994	55.9854	11402	180828L_SAM04561_DKM123_CBPA_2_CF.raw	F13	1.55
0.0006747	0.0122			High	Sequest HT (B9)	Unambiguous	GQHEmSEmDGRWEEHR	M5(HPG_CBPA_Si0); M8(HPG_CBPA_Si2)	1	1	Q14126	Q14126	1	4	0.0236	0	1	1	604.268	2414.05	2414.04	3.52	0.00212	HCD (High Energy Collision Dissociation)	MS2	74.3455	48.56	45.9999	8556	180828L_SAM04561_DKM123_CBPA_2_CF.raw	F13	1.27
0.000196	1.095e-05			High	Sequest HT (B9)	Unambiguous	EQEPmPTVDSHEPR	M5(HPG_CBPA_Si2)	1	1	Q9H910	Q9H910	0	2	0.6	0	1	1	926.925	1852.84	1852.85	-2.86	-0.00265	HCD (High Energy Collision Dissociation)	MS2	0	55.5	49.9143	10125	180828L_SAM04561_DKM123_CBPA_1_CF.raw	F12	2.35
0.000196	8.484e-06	3.08677e+06	73.32	High	Sequest HT (B9)	Unambiguous	HVIPmNPNTDDLFK	M5(HPG_CBPA_Si2)	1	1	P13797	P13797	0	3	0.7217	0	1	1	614.644	1841.92	1841.92	-0.94	-0.00058	HCD (High Energy Collision Dissociation)	MS2	20.319	10.894	73.4474	16903	180828L_SAM04561_DKM123_CBPA_1_CF.raw	F12	3.45
0.000196	5.49e-06	5.23091e+06	73.38	High	Sequest HT (B9)	Unambiguous	HVIPmNPNTDDLFK	M5(HPG_CBPA_Si2)	1	1	P13797	P13797	0	2	0.7203	0	1	1	921.462	1841.92	1841.92	-2.36	-0.00217	HCD (High Energy Collision Dissociation)	MS2	15.2017	16.522	73.4472	16902	180828L_SAM04561_DKM123_CBPA_1_CF.raw	F12	2.86
0.000196	0.0005149	1.25773e+06	49.79	High	Sequest HT (B9)	Unambiguous	EQEPmPTVDSHEPR	M5(HPG_CBPA_Si2)	1	1	Q9H910	Q9H910	0	3	0.3105	0	1	1	618.287	1852.85	1852.85	-1.65	-0.00102	HCD (High Energy Collision Dissociation)	MS2	45.1451	25.88	49.9567	10138	180828L_SAM04561_DKM123_CBPA_1_CF.raw	F12	2.19
0.000196	2.136e-09	1.48463e+06	57.56	High	Sequest HT (B9)	Unambiguous	KRHEmPPHIYAITDTAYR	M5(HPG_CBPA_Si2)	2	2	P35579; Q8VDD5	P35579; Q8VDD5	2	3	0.5694	0	1	1	800.746	2400.22	2400.22	-0.18	-0.00015	HCD (High Energy Collision Dissociation)	MS2	13.5673	18.955	57.6182	12389	180828L_SAM04561_DKM123_CBPA_1_CF.raw	F12	4.9
0.000196	6.703e-11	75705	37.75	High	Sequest HT (B9)	Unambiguous	QAVEmKNDKSEEEQSSSSVK	M5(HPG_CBPA_Si2)	1	1	P07910	P07910	2	3	0.7516	0	1	1	814.387	2441.15	2441.14	1.07	0.00087	HCD (High Energy Collision Dissociation)	MS2	13.9691	120	37.7911	6640	180828L_SAM04561_DKM123_CBPA_2_CF.raw	F13	4.55
0.000196	1.552e-06			High	Sequest HT (B9)	Unambiguous	KAHLmEIQVNGGTVAEK	M5(HPG_CBPA_Si2)	1	1	P39023	P39023	1	2	0.5691	0	1	1	1013.54	2026.07	2026.07	-2.97	-0.00301	HCD (High Energy Collision Dissociation)	MS2	0	55.66	57.1578	12256	180828L_SAM04561_DKM123_CBPA_1_CF.raw	F12	3.04
0.000196	2.38e-10	75705	37.75	High	Sequest HT (B9)	Unambiguous	QAVEmKNDKSEEEQSSSSVK	M5(HPG_CBPA_Si2)	1	1	P07910	P07910	2	3	0.7106	0	1	1	814.387	2441.15	2441.14	0.7	0.00057	HCD (High Energy Collision Dissociation)	MS2	15.1277	120	37.6951	6617	180828L_SAM04561_DKM123_CBPA_2_CF.raw	F13	4.25
0.000196	1.217e-05	2435112	71.47	High	Sequest HT (B9)	Unambiguous	TGQPmIHIYLDK	M5(HPG_CBPA_Si2)	1	1	Q01844	Q01844	0	2	0.448	0	1	1	808.925	1616.84	1616.85	-1.1	-0.00089	HCD (High Energy Collision Dissociation)	MS2	21.4137	19.181	71.5074	16375	180828L_SAM04561_DKM123_CBPA_1_CF.raw	F12	2.5
0.000196	3.39e-05	15050918	71.47	High	Sequest HT (B9)	Unambiguous	HWPFmVVNDAGRPK	M5(HPG_CBPA_Si2)	1	2	P11142	P11142; P63017	0	3	0.6724	0	1	1	618.985	1854.94	1854.94	-0.35	-0.00021	HCD (High Energy Collision Dissociation)	MS2	29.117	7.952	71.4923	16372	180828L_SAM04561_DKM123_CBPA_1_CF.raw	F12	4.64
0.000196	4.148e-07	556421	71.46	High	Sequest HT (B9)	Unambiguous	HWPFmVVNDAGRPK	M5(HPG_CBPA_Si2)	1	2	P11142	P11142; P63017	0	2	0.5178	0	1	1	927.973	1854.94	1854.94	-1.75	-0.00163	HCD (High Energy Collision Dissociation)	MS2	27.9142	37.91	71.602	16393	180828L_SAM04561_DKM123_CBPA_1_CF.raw	F12	3.09
0.000196	1.352e-05	1.98958e+06	71.45	High	Sequest HT (B9)	Unambiguous	TGQPmIHIYLDK	M5(HPG_CBPA_Si2)	1	1	Q01844	Q01844	0	3	0.4911	0	1	1	539.619	1616.84	1616.85	-1.26	-0.00068	HCD (High Energy Collision Dissociation)	MS2	32.4145	32.549	71.5355	16381	180828L_SAM04561_DKM123_CBPA_1_CF.raw	F12	3.95
0.000196	0.001726	1.78907e+06	41.12	High	Sequest HT (B9)	Unambiguous	HGIPmSHVAR	M5(HPG_CBPA_Si2)	1	1	P24666	P24666	0	3	0.4656	0	1	1	435.898	1305.68	1305.68	-2.24	-0.00097	HCD (High Energy Collision Dissociation)	MS2	33.7383	19.397	41.0684	7626	180828L_SAM04561_DKM123_CBPA_1_CF.raw	F12	3.05
0.000196	0.0003952	211211	41.46	High	Sequest HT (B9)	Unambiguous	TVAPmPPAQDHKR	M5(HPG_CBPA_Si2)	1	1	P22102	P22102	1	4	0.5558	0	1	1	412.969	1648.85	1648.86	-1.81	-0.00075	HCD (High Energy Collision Dissociation)	MS2	39.1133	60.71	41.6245	7761	180828L_SAM04561_DKM123_CBPA_1_CF.raw	F12	3.85
0.000196	1.041e-09	638500	104.65	High	Sequest HT (B9)	Unambiguous	ASTVmYHPEGESSTTPFFSTNSSLNLPVLEVGR	M5(HPG_CBPA_Si2)	1	1	O95999	O95999	0	3	0.5717	0	1	1	1252.61	3755.81	3755.82	-2.29	-0.00287	HCD (High Energy Collision Dissociation)	MS2	31.6534	22.047	104.665	24157	180828L_SAM04561_DKM123_CBPA_2_CF.raw	F13	5.37
0.000196	7.546e-05	548569	43.06	High	Sequest HT (B9)	Unambiguous	HQAEmALNER	M5(HPG_CBPA_Si2)	1	1	P16333	P16333	0	2	0.6101	0	1	1	700.339	1399.67	1399.67	-2.44	-0.00171	HCD (High Energy Collision Dissociation)	MS2	30.2632	120	43.2624	7849	180828L_SAM04561_DKM123_CBPA_2_CF.raw	F13	2.18
0.000196	3.807e-06	5514745	51.85	High	Sequest HT (B9)	Unambiguous	IAHImGPPDR	M5(HPG_CBPA_Si2)	1	1	Q92945	Q92945	0	2	0.511	0	1	1	654.347	1307.69	1307.69	-0.59	-0.00038	HCD (High Energy Collision Dissociation)	MS2	22.641	9.945	51.8968	10703	180828L_SAM04561_DKM123_CBPA_1_CF.raw	F12	3.19
0.000196	9.306e-06	72450768	68.77	High	Sequest HT (B9)	Unambiguous	NQVAmNPTNTVFDAK	M5(HPG_CBPA_Si2)	1	2	P11142	P11142; P63017	0	2	0.6213	0	1	1	925.955	1850.9	1850.91	-1.27	-0.00118	HCD (High Energy Collision Dissociation)	MS2	0	68.48	69.5049	15814	180828L_SAM04561_DKM123_CBPA_1_CF.raw	F12	2.72
0.000196	8.537e-07	3.6678e+06	103.18	High	Sequest HT (B9)	Unambiguous	AMGImNSFVNDIFER	M5(HPG_CBPA_Si2)	2	22	Q64475; Q8CGP0	Q64475; Q8CGP2; Q16778; Q64525; Q64524; Q8CGP1; Q99879; P33778; P10854; Q93079; Q64478; O60814; Q99880; Q9D2U9; Q6PC60; P62807; P57053; Q8CGP0; P06899; P23527; Q99877; P10853	0	2	0.2198	0	1	1	972.966	1944.92	1944.93	-2.69	-0.00261	HCD (High Energy Collision Dissociation)	MS2	25.8981	10.184	103.286	23828	180828L_SAM04561_DKM123_CBPA_2_CF.raw	F13	4.14
0.000196	0.000841			High	Sequest HT (B9)	Unambiguous	SVVLmSHLGRPDGVPMPDK	M5(HPG_CBPA_Si2)	1	1	A5A6K4	A5A6K4	0	4	0.2957	0	1	1	559.794	2236.16	2236.16	-0.32	-0.00018	HCD (High Energy Collision Dissociation)	MS2	30.1788	30.452	70.9329	16214	180828L_SAM04561_DKM123_CBPA_1_CF.raw	F12	3.45
0.000196	1.446e-06			High	Sequest HT (B9)	Unambiguous	VGQAmASTEEK	M5(HPG_CBPA_Si2)	1	2	P46977	P46977; P46978	0	2	0.5947	0	1	1	676.33	1351.65	1351.65	0.55	0.00037	HCD (High Energy Collision Dissociation)	MS2	24.962	120	40.3853	7210	180828L_SAM04561_DKM123_CBPA_2_CF.raw	F13	3.38
0.000196	6.857e-07	2.20121e+06	70.59	High	Sequest HT (B9)	Unambiguous	IDINmSGFNETDDLKR	M5(HPG_CBPA_Si2)	1	1	P13797	P13797	1	2	0.6562	0	1	1	1035	2068.99	2069	-3.23	-0.00335	HCD (High Energy Collision Dissociation)	MS2	13.7234	53.75	70.6867	16148	180828L_SAM04561_DKM123_CBPA_1_CF.raw	F12	3.49
0.000196	0.000248	572094	70.47	High	Sequest HT (B9)	Unambiguous	GAFFmDEDEEVYKR	M5(HPG_CBPA_Si2)	1	1	P55081	P55081	1	3	0.5135	0	1	1	646.296	1936.87	1936.87	0	0	HCD (High Energy Collision Dissociation)	MS2	73.3994	21.553	70.5491	16104	180828L_SAM04561_DKM123_CBPA_1_CF.raw	F12	2.59
0.000196	8.986e-05	6.47393e+06	70.58	High	Sequest HT (B9)	Unambiguous	IDINmSGFNETDDLKR	M5(HPG_CBPA_Si2)	1	1	P13797	P13797	1	3	0.4743	0	1	1	690.336	2068.99	2069	-1.12	-0.00077	HCD (High Energy Collision Dissociation)	MS2	16.9369	19.211	70.7346	16162	180828L_SAM04561_DKM123_CBPA_1_CF.raw	F12	3.31
0.000196	2.933e-06	1.26512e+06	70.74	High	Sequest HT (B9)	Unambiguous	SVVLmSHLGRPDGVPMPDK	M5(HPG_CBPA_Si2)	1	1	A5A6K4	A5A6K4	0	3	0.5098	0	1	1	746.056	2236.15	2236.16	-1.79	-0.00134	HCD (High Energy Collision Dissociation)	MS2	38.5219	15.049	70.7848	16175	180828L_SAM04561_DKM123_CBPA_1_CF.raw	F12	4.08
0.000196	6.688e-05	4583366	82.15	High	Sequest HT (B9)	Unambiguous	LAVNmVPFPR	M5(HPG_CBPA_Si2)	7	12	P24637; Q13885; Q13509; Q9BUF5; Q3ZCM7; P07437; P68371	P24637; Q13885; Q13509; Q9H4B7; P04350; A6NNZ2; Q9BUF5; Q9ERD7; Q3ZCM7; P07437; P68371; Q9BVA1	0	2	0.4281	0	1	1	672.875	1344.74	1344.74	-2.04	-0.00137	HCD (High Energy Collision Dissociation)	MS2	28.2852	27.108	82.3676	19288	180828L_SAM04561_DKM123_CBPA_1_CF.raw	F12	3.13
0.000196	1.897e-05	2.35186e+06	44.22	High	Sequest HT (B9)	Unambiguous	TFTEmDSHEEK	M5(HPG_CBPA_Si2)	1	1	P48444	P48444	0	2	0.5581	0	1	1	777.838	1554.67	1554.67	-2.28	-0.00177	HCD (High Energy Collision Dissociation)	MS2	29.2645	58.45	44.3835	8512	180828L_SAM04561_DKM123_CBPA_1_CF.raw	F12	2.15
0.000196	0.0001188	5.48459e+06	82.13	High	Sequest HT (B9)	Unambiguous	DGQAmLWDLNEGK	M5(HPG_CBPA_Si2)	1	1	P63244	P63244	0	2	0.5464	0	1	1	839.396	1677.78	1677.79	-3.02	-0.00254	HCD (High Energy Collision Dissociation)	MS2	27.7114	9.251	82.0725	19215	180828L_SAM04561_DKM123_CBPA_1_CF.raw	F12	2.8
0.000196	1.572e-08	80265712	47.16	High	Sequest HT (B9)	Unambiguous	HQGVmVGMGQK	M5(HPG_CBPA_Si2)	3	7	P60709; P68133; Q562R1	P63267; P60709; P62736; P68133; Q562R1; P68032; P63261	0	2	0.3293	0	1	1	686.845	1372.68	1372.68	1.13	0.00078	HCD (High Energy Collision Dissociation)	MS2	28.2739	4.923	47.1073	9289	180828L_SAM04561_DKM123_CBPA_1_CF.raw	F12	4.95
0.000196	9.129e-08	13285773	90.59	High	Sequest HT (B9)	Unambiguous	LHFFmPGFAPLTSR	M5(HPG_CBPA_Si2)	5	8	Q13885; Q9BUF5; Q3ZCM7; P07437; P68371	Q13885; P04350; A6NNZ2; Q9BUF5; Q3ZCM7; P07437; P68371; Q9BVA1	0	2	0.7221	0	1	1	911.476	1821.95	1821.95	-0.12	-0.00011	HCD (High Energy Collision Dissociation)	MS2	54.9933	5.332	90.5618	21400	180828L_SAM04561_DKM123_CBPA_1_CF.raw	F12	3.85
0.000196	2.298e-05	10101371	90.58	High	Sequest HT (B9)	Unambiguous	LHFFmPGFAPLTSR	M5(HPG_CBPA_Si2)	5	8	Q13885; Q9BUF5; Q3ZCM7; P07437; P68371	Q13885; P04350; A6NNZ2; Q9BUF5; Q3ZCM7; P07437; P68371; Q9BVA1	0	3	0.5477	0	1	1	607.987	1821.95	1821.95	-0.27	-0.00016	HCD (High Energy Collision Dissociation)	MS2	20.6153	4.741	90.5964	21406	180828L_SAM04561_DKM123_CBPA_1_CF.raw	F12	4.09
0.000196	0.0005218	683650	94.86	High	Sequest HT (B9)	Unambiguous	VVIGmDVAASEFFR	M5(HPG_CBPA_Si2)	1	1	P06733	P06733	0	2	0.485	0	1	1	871.452	1741.9	1741.89	2.1	0.00183	HCD (High Energy Collision Dissociation)	MS2	14.9886	34.963	95.1004	22525	180828L_SAM04561_DKM123_CBPA_1_CF.raw	F12	2.33
0.000196	7.64e-06			High	Sequest HT (B9)	Unambiguous	TPYTmSYGDSLYYNNAYGALDAYYK	M5(HPG_CBPA_Si2)	1	1	Q9BWF3	Q9BWF3	0	2	0.0143	0	1	1	1553.19	3105.37	3105.38	-4.1	-0.00637	HCD (High Energy Collision Dissociation)	MS2	41.5517	66.34	94.8359	22466	180828L_SAM04561_DKM123_CBPA_1_CF.raw	F12	2.8
0.000196	0.001182	429717	43.72	High	Sequest HT (B9)	Unambiguous	ETHVmDYR	M5(HPG_CBPA_Si2)	1	1	Q9UL46	Q9UL46	0	2	0.3133	0	1	1	626.291	1251.58	1251.58	-1.89	-0.00118	HCD (High Energy Collision Dissociation)	MS2	29.4522	52.16	43.8536	8367	180828L_SAM04561_DKM123_CBPA_1_CF.raw	F12	1.66
0.000196	0.00101	635093	43.7	High	Sequest HT (B9)	Unambiguous	DYDAmGSQTK	M5(HPG_CBPA_Si2)	1	2	Q9Y230	Q9Y230; Q9WTM5	0	2	0.6023	0	1	1	658.792	1316.58	1316.58	-1.38	-0.00091	HCD (High Energy Collision Dissociation)	MS2	38.8568	52.64	43.8305	8361	180828L_SAM04561_DKM123_CBPA_1_CF.raw	F12	1.71
0.000196	5.079e-05	7.93476e+06	87.56	High	Sequest HT (B9)	Unambiguous	TVTAmDVVYALK	M5(HPG_CBPA_Si2)	2	2	P40287; P62806	P40287; P62806	0	2	0.5945	0	1	1	756.409	1511.81	1511.81	-1.51	-0.00114	HCD (High Energy Collision Dissociation)	MS2	19.5996	5.117	87.5589	20625	180828L_SAM04561_DKM123_CBPA_1_CF.raw	F12	3.28
0.000196	1.122e-05	1.40479e+06	82.84	High	Sequest HT (B9)	Unambiguous	SQNVmAAASIANIVK	M5(HPG_CBPA_Si2)	1	2	P17987	P17987; P11983	0	2	0.648	0	1	1	859.465	1717.92	1717.93	-1.08	-0.00093	HCD (High Energy Collision Dissociation)	MS2	48.5552	29.903	82.9517	19450	180828L_SAM04561_DKM123_CBPA_1_CF.raw	F12	2.5
0.000196	0.0001398	2629583	44.78	High	Sequest HT (B9)	Unambiguous	ELQSmADQEK	M5(HPG_CBPA_Si2)	1	1	Q96C36	Q96C36	0	2	0.474	0	1	1	690.326	1379.64	1379.65	-1.71	-0.00118	HCD (High Energy Collision Dissociation)	MS2	19.8522	27.672	44.8078	8633	180828L_SAM04561_DKM123_CBPA_1_CF.raw	F12	2.89
0.000196	2.469e-07			High	Sequest HT (B9)	Unambiguous	FYEQmNGPVAGASR	M5(HPG_CBPA_Si2)	1	1	P29692	P29692	0	2	0.7536	0	1	1	864.41	1727.81	1727.82	-2.17	-0.00188	HCD (High Energy Collision Dissociation)	MS2	8.44821	19.566	59.2221	12867	180828L_SAM04561_DKM123_CBPA_1_CF.raw	F12	3.49
0.000196	0.0002068	1.77973e+06	88.4	High	Sequest HT (B9)	Unambiguous	DLLNmYIETEGK	M5(HPG_CBPA_Si2)	1	1	Q92598	Q92598	0	2	0.5	0	1	1	813.904	1626.8	1626.8	-2.12	-0.00173	HCD (High Energy Collision Dissociation)	MS2	28.3742	57.263	88.4655	20875	180828L_SAM04561_DKM123_CBPA_1_CF.raw	F12	2.82
0.000196	2.977e-05	1.81826e+06	77.45	High	Sequest HT (B9)	Unambiguous	NYIEmKPHPWFFGK	M5(HPG_CBPA_Si2)	1	2	Q60631	Q60631; P62994	0	3	0.3086	0	1	1	665.669	1994.99	1994.99	-0.71	-0.00047	HCD (High Energy Collision Dissociation)	MS2	26.6601	13.322	77.4788	18008	180828L_SAM04561_DKM123_CBPA_1_CF.raw	F12	2.43
0.000196	0.001329	1.79817e+06	48.2	High	Sequest HT (B9)	Unambiguous	TALAmGADR	M5(HPG_CBPA_Si2)	2	4	P38975; P38117	P38975; P38117; Q2TBV3; Q9DCW4	0	2	0.36	0	1	1	553.782	1106.56	1106.56	-4.32	-0.00239	HCD (High Energy Collision Dissociation)	MS2	41.0824	19.841	48.244	9631	180828L_SAM04561_DKM123_CBPA_1_CF.raw	F12	2.75
0.000196	0.0008317	1.33465e+06	77.06	High	Sequest HT (B9)	Unambiguous	LVSGmQHPGSAGGVYETTQHFIDIK	M5(HPG_CBPA_Si2)	1	1	P49257	P49257	0	4	0.2965	0	1	1	719.11	2873.42	2873.42	-1.97	-0.00141	HCD (High Energy Collision Dissociation)	MS2	32.7912	27.584	77.2913	17955	180828L_SAM04561_DKM123_CBPA_1_CF.raw	F12	3.44
0.000196	1.28e-07	3.72437e+06	103.23	High	Sequest HT (B9)	Unambiguous	AMGImNSFVNDIFER	M5(HPG_CBPA_Si2)	2	22	Q64475; Q8CGP0	Q64475; Q8CGP2; Q16778; Q64525; Q64524; Q8CGP1; Q99879; P33778; P10854; Q93079; Q64478; O60814; Q99880; Q9D2U9; Q6PC60; P62807; P57053; Q8CGP0; P06899; P23527; Q99877; P10853	0	2	0.1755	0	1	1	972.969	1944.93	1944.93	0.77	0.00075	HCD (High Energy Collision Dissociation)	MS2	28.1349	19.437	103.108	24409	180828L_SAM04561_DKM123_CBPA_1_CF.raw	F12	4.16
0.000196	4.359e-08			High	Sequest HT (B9)	Unambiguous	HEFVmAQYVNEFQGNDAPVEQEINSAETYFESAR	M5(HPG_CBPA_Si2)	1	1	Q9H3L0	Q9H3L0	0	3	0.6207	0	1	1	1384.3	4150.88	4150.87	2.21	0.00306	HCD (High Energy Collision Dissociation)	MS2	28.2383	120	105.791	25140	180828L_SAM04561_DKM123_CBPA_1_CF.raw	F12	4.35
0.000196	0.001152	2.16308e+06	57.88	High	Sequest HT (B9)	Unambiguous	ATAVmPDGQFK	M5(HPG_CBPA_Si2)	1	1	Q06830	Q06830	0	2	0.3441	0	1	1	683.343	1365.68	1365.68	-1.8	-0.00123	HCD (High Energy Collision Dissociation)	MS2	19.8682	24.483	58.0463	12520	180828L_SAM04561_DKM123_CBPA_1_CF.raw	F12	1.86
0.000196	8.285e-07	80265712	47.16	High	Sequest HT (B9)	Unambiguous	HQGVmVGMGQK	M5(HPG_CBPA_Si2)	3	7	P60709; P68133; Q562R1	P63267; P60709; P62736; P68133; Q562R1; P68032; P63261	0	2	0.3062	0	1	1	686.842	1372.68	1372.68	-2.69	-0.00185	HCD (High Energy Collision Dissociation)	MS2	37.4907	55.5	47.6748	9463	180828L_SAM04561_DKM123_CBPA_1_CF.raw	F12	3.2
0.000196	1.361e-06	533040	43.15	High	Sequest HT (B9)	Unambiguous	HQAEmALNER	M5(HPG_CBPA_Si2)	1	1	P16333	P16333	0	2	0.6756	0	1	1	700.338	1399.67	1399.67	-2.96	-0.00207	HCD (High Energy Collision Dissociation)	MS2	20.4241	59.78	43.2337	8198	180828L_SAM04561_DKM123_CBPA_1_CF.raw	F12	3.36
0.000196	6.704e-05	1.49993e+06	43.14	High	Sequest HT (B9)	Unambiguous	KYKDmNQFGEGEQAK	M5(HPG_CBPA_Si2)	1	1	Q00341	Q00341	2	3	0.5466	0	1	1	658.649	1973.93	1973.94	-1.84	-0.00121	HCD (High Energy Collision Dissociation)	MS2	9.5256	33.974	43.2214	8194	180828L_SAM04561_DKM123_CBPA_1_CF.raw	F12	3.11
0.000196	9.972e-05	2999693	53.87	High	Sequest HT (B9)	Unambiguous	QGVPmNSLR	M5(HPG_CBPA_Si2)	1	1	P63165	P63165	0	2	0.5417	0	1	1	601.818	1202.63	1202.63	-1.05	-0.00063	HCD (High Energy Collision Dissociation)	MS2	30.1107	20.728	54.0124	10832	180828L_SAM04561_DKM123_CBPA_2_CF.raw	F13	3.36
0.000196	3.616e-06	4.72017e+06	54.28	High	Sequest HT (B9)	Unambiguous	NASDmPETITSR	M5(HPG_CBPA_Si2)	1	1	Q8TCT9	Q8TCT9	0	2	0.6228	0	1	1	761.86	1522.71	1522.72	-2.44	-0.00186	HCD (High Energy Collision Dissociation)	MS2	17.6726	37.58	54.4885	10968	180828L_SAM04561_DKM123_CBPA_2_CF.raw	F13	2.28
0.000196	4.763e-05	1.49845e+06	64.34	High	Sequest HT (B9)	Unambiguous	LYANmFER	M5(HPG_CBPA_Si2)	2	2	Q02790; Q9TRY0	Q02790; Q9TRY0	0	2	0.4228	0	1	1	622.807	1244.61	1244.61	-1.94	-0.00121	HCD (High Energy Collision Dissociation)	MS2	20.0437	26.747	64.437	14387	180828L_SAM04561_DKM123_CBPA_1_CF.raw	F12	2.72
0.000196	0.001093	1.62248e+06	55.59	High	Sequest HT (B9)	Unambiguous	HASNmLGELR	M5(HPG_CBPA_Si2)	1	2	Q96QK1	Q9EQH3; Q96QK1	0	2	0.2203	0	1	1	664.839	1328.67	1328.67	-1.84	-0.00122	HCD (High Energy Collision Dissociation)	MS2	39.9571	35.162	55.7628	11335	180828L_SAM04561_DKM123_CBPA_2_CF.raw	F13	2.27
0.000196	6.851e-05	5522495	53.83	High	Sequest HT (B9)	Unambiguous	QGVPmNSLR	M5(HPG_CBPA_Si2)	1	1	P63165	P63165	0	2	0.5873	0	1	1	601.818	1202.63	1202.63	-1.76	-0.00106	HCD (High Energy Collision Dissociation)	MS2	32.2156	7.903	53.8833	11290	180828L_SAM04561_DKM123_CBPA_1_CF.raw	F12	3.61
0.000196	3.25e-05			High	Sequest HT (B9)	Unambiguous	MGPAmGPALGAGIER	M5(HPG_CBPA_Si2)	1	1	P52272	P52272	0	2	0.2911	0	1	1	814.912	1628.82	1628.82	-3.75	-0.00306	HCD (High Energy Collision Dissociation)	MS2	33.2269	52.063	72.5406	16110	180828L_SAM04561_DKM123_CBPA_2_CF.raw	F13	2.92
0.000196	0.0006061	2324844	74	High	Sequest HT (B9)	Unambiguous	DGVGmVEYLR	M5(HPG_CBPA_Si2)	1	1	Q13242	Q13242	0	2	0.485	0	1	1	670.336	1339.66	1339.67	-1.72	-0.00116	HCD (High Energy Collision Dissociation)	MS2	29.9427	20.017	74.1912	16552	180828L_SAM04561_DKM123_CBPA_2_CF.raw	F13	2
0.000196	0.0003016	3.3667e+06	54.93	High	Sequest HT (B9)	Unambiguous	DNSTmGYMAAK	M5(HPG_CBPA_Si2)	1	4	P07900	P07901; P07900; A5A6K9; P30946	0	2	0.3216	0	1	1	695.309	1389.61	1389.61	-1.99	-0.00138	HCD (High Energy Collision Dissociation)	MS2	36.8625	19.68	55.0402	11126	180828L_SAM04561_DKM123_CBPA_2_CF.raw	F13	2.83
0.000196	1.961e-06	2.69591e+06	73.38	High	Sequest HT (B9)	Unambiguous	HVIPmNPNTDDLFK	M5(HPG_CBPA_Si2)	1	1	P13797	P13797	0	2	0.6408	0	1	1	921.461	1841.92	1841.92	-2.69	-0.00248	HCD (High Energy Collision Dissociation)	MS2	15.7047	51.955	73.603	16394	180828L_SAM04561_DKM123_CBPA_2_CF.raw	F13	2.84
0.000196	1.04e-05	2441648	73.39	High	Sequest HT (B9)	Unambiguous	HVIPmNPNTDDLFK	M5(HPG_CBPA_Si2)	1	1	P13797	P13797	0	3	0.6011	0	1	1	614.644	1841.92	1841.92	-0.94	-0.00058	HCD (High Energy Collision Dissociation)	MS2	13.4461	50.54	73.5904	16391	180828L_SAM04561_DKM123_CBPA_2_CF.raw	F13	3.61
0.000196	0.00121	3.3667e+06	54.93	High	Sequest HT (B9)	Unambiguous	DNSTmGYMAAK	M5(HPG_CBPA_Si2)	1	4	P07900	P07901; P07900; A5A6K9; P30946	0	2	0.435	0	1	1	695.309	1389.61	1389.61	-1.99	-0.00138	HCD (High Energy Collision Dissociation)	MS2	32.5953	44.985	55.1752	11164	180828L_SAM04561_DKM123_CBPA_2_CF.raw	F13	1.77
0.000196	3.699e-08	19284536	56.47	High	Sequest HT (B9)	Unambiguous	AHSSmVGVNLPQK	M5(HPG_CBPA_Si2)	1	1	A5A6K4	A5A6K4	0	2	0.7172	0	1	1	784.912	1568.82	1568.82	-2.53	-0.00198	HCD (High Energy Collision Dissociation)	MS2	28.151	3.877	56.461	12051	180828L_SAM04561_DKM123_CBPA_1_CF.raw	F12	4.35
0.000196	1.75e-07	17967850	65.91	High	Sequest HT (B9)	Unambiguous	NQVAmNPQNTVFDAK	M5(HPG_CBPA_Si2)	1	1	P34931	P34931	0	2	0.7413	0	1	1	939.459	1877.91	1877.92	-2.57	-0.00242	HCD (High Energy Collision Dissociation)	MS2	18.9748	5.423	65.9645	14825	180828L_SAM04561_DKM123_CBPA_1_CF.raw	F12	4.02
0.000196	4.749e-05	2.04198e+06	78.69	High	Sequest HT (B9)	Unambiguous	TGETmIQWSQFK	M5(HPG_CBPA_Si2)	1	1	Q9NY27	Q9NY27	0	2	0.5588	0	1	1	828.903	1656.8	1656.8	-3	-0.00249	HCD (High Energy Collision Dissociation)	MS2	10.231	24.531	78.881	17822	180828L_SAM04561_DKM123_CBPA_2_CF.raw	F13	2.72
0.000196	0.0003182	246796	80.82	High	Sequest HT (B9)	Unambiguous	TVTAmDVVYALKR	M5(HPG_CBPA_Si2)	2	2	P40287; P62806	P40287; P62806	1	3	0.5349	0	1	1	556.642	1667.91	1667.91	-1.18	-0.00065	HCD (High Energy Collision Dissociation)	MS2	62.1596	51.514	80.9913	18376	180828L_SAM04561_DKM123_CBPA_2_CF.raw	F13	2.58
0.000196	0.0001667			High	Sequest HT (B9)	Unambiguous	WKPPmIDNPSYQGIWKPR	M5(HPG_CBPA_Si2)	1	1	P27824	P27824	0	3	0.4615	0	1	1	805.419	2414.24	2414.24	-0.42	-0.00034	HCD (High Energy Collision Dissociation)	MS2	45.6435	11.368	80.3255	18202	180828L_SAM04561_DKM123_CBPA_2_CF.raw	F13	2.21
0.000196	1.143e-05	18280464	56.46	High	Sequest HT (B9)	Unambiguous	AHSSmVGVNLPQK	M5(HPG_CBPA_Si2)	1	1	A5A6K4	A5A6K4	0	3	0.5884	0	1	1	523.611	1568.82	1568.82	-1.13	-0.00059	HCD (High Energy Collision Dissociation)	MS2	33.0368	5.903	56.4018	12031	180828L_SAM04561_DKM123_CBPA_1_CF.raw	F12	3.79
0.000196	6.746e-05	1.16613e+06	77.35	High	Sequest HT (B9)	Unambiguous	NYIEmKPHPWFFGK	M5(HPG_CBPA_Si2)	1	2	Q60631	Q60631; P62994	0	3	0.4375	0	1	1	665.668	1994.99	1994.99	-1.72	-0.00114	HCD (High Energy Collision Dissociation)	MS2	57.5781	14.731	77.5388	17447	180828L_SAM04561_DKM123_CBPA_2_CF.raw	F13	1.92
0.000196	0.0001121	1.36377e+06	51.83	High	Sequest HT (B9)	Unambiguous	IAHImGPPDR	M5(HPG_CBPA_Si2)	1	1	Q92945	Q92945	0	2	0.4534	0	1	1	654.346	1307.68	1307.69	-2.36	-0.00154	HCD (High Energy Collision Dissociation)	MS2	30.8839	49.617	51.9855	10242	180828L_SAM04561_DKM123_CBPA_2_CF.raw	F13	3.11
0.000196	7.302e-07	13147440	66.09	High	Sequest HT (B9)	Unambiguous	NQVAmNPQNTVFDAK	M5(HPG_CBPA_Si2)	1	1	P34931	P34931	0	2	0.7588	0	1	1	939.459	1877.91	1877.92	-2.57	-0.00242	HCD (High Energy Collision Dissociation)	MS2	12.0783	6.404	66.1228	14314	180828L_SAM04561_DKM123_CBPA_2_CF.raw	F13	3.98
0.000196	0.0001309	2.07227e+06	65.84	High	Sequest HT (B9)	Unambiguous	VLQDmGLPTGAEGR	M5(HPG_CBPA_Si2)	1	1	Q12906	Q12906	0	2	0.29	0	1	1	822.921	1644.83	1644.84	-1.33	-0.00109	HCD (High Energy Collision Dissociation)	MS2	27.5255	13.259	65.9671	14259	180828L_SAM04561_DKM123_CBPA_2_CF.raw	F13	2
0.000196	0.0001637	1.72139e+06	61.46	High	Sequest HT (B9)	Unambiguous	VVHImDFQR	M5(HPG_CBPA_Si2)	1	1	P43243	P43243	0	2	0.6693	0	1	1	673.354	1345.7	1345.7	-1.95	-0.00131	HCD (High Energy Collision Dissociation)	MS2	26.4448	34.512	61.6496	13044	180828L_SAM04561_DKM123_CBPA_2_CF.raw	F13	2.54
0.000196	3.456e-06	1.92061e+06	61.49	High	Sequest HT (B9)	Unambiguous	TGQPmIHIYLDKETGKPK	M5(HPG_CBPA_Si2)	1	1	Q01844	Q01844	1	4	0.3817	0	1	1	565.054	2257.2	2257.2	-2.06	-0.00117	HCD (High Energy Collision Dissociation)	MS2	39.2632	26.394	61.6721	13050	180828L_SAM04561_DKM123_CBPA_2_CF.raw	F13	3.17
0.000196	4.546e-08	1.92061e+06	61.49	High	Sequest HT (B9)	Unambiguous	TGQPmIHIYLDKETGKPK	M5(HPG_CBPA_Si2)	1	1	Q01844	Q01844	1	4	0.5408	0	1	1	565.055	2257.2	2257.2	-1.31	-0.00074	HCD (High Energy Collision Dissociation)	MS2	6.25378	7.26	61.5674	13013	180828L_SAM04561_DKM123_CBPA_2_CF.raw	F13	4.53
0.000196	9.037e-08	13147440	66.09	High	Sequest HT (B9)	Unambiguous	NQVAmNPQNTVFDAK	M5(HPG_CBPA_Si2)	1	1	P34931	P34931	0	2	0.7048	0	1	1	939.46	1877.91	1877.92	-2.44	-0.00229	HCD (High Energy Collision Dissociation)	MS2	17.7569	18.347	66.2607	14353	180828L_SAM04561_DKM123_CBPA_2_CF.raw	F13	3.15
0.000196	0.000657	1.92327e+06	67.6	High	Sequest HT (B9)	Unambiguous	VKEGmNIVEAMER	M5(HPG_CBPA_Si2)	1	1	P62937	P62937	1	3	0.4667	0	1	1	569.624	1706.86	1706.86	1.26	0.00072	HCD (High Energy Collision Dissociation)	MS2	23.2389	18.465	67.7652	14767	180828L_SAM04561_DKM123_CBPA_2_CF.raw	F13	3
0.000196	0.000268	1.92327e+06	67.6	High	Sequest HT (B9)	Unambiguous	VKEGmNIVEAMER	M5(HPG_CBPA_Si2)	1	1	P62937	P62937	1	3	0.3827	0	1	1	569.623	1706.86	1706.86	-0.02	-1e-05	HCD (High Energy Collision Dissociation)	MS2	15.2621	55.703	67.8847	14805	180828L_SAM04561_DKM123_CBPA_2_CF.raw	F13	2.77
0.000196	0.001612	652002	55.12	High	Sequest HT (B9)	Unambiguous	EVESmGAHLNAYSTR	M5(HPG_CBPA_Si2)	1	2	P31930	P31930; P31800	0	2	0.5837	0	1	1	933.442	1865.88	1865.88	-2.06	-0.00192	HCD (High Energy Collision Dissociation)	MS2	13.8087	50.96	55.2308	11680	180828L_SAM04561_DKM123_CBPA_1_CF.raw	F12	2.09
0.000196	0.0003382	3318676	60.43	High	Sequest HT (B9)	Unambiguous	VVDLmAHMASK	M5(HPG_CBPA_Si2)	1	1	P04406	P04406	0	3	0.1108	0	1	1	468.243	1402.72	1402.72	-0.94	-0.00044	HCD (High Energy Collision Dissociation)	MS2	19.727	16.359	60.5501	12720	180828L_SAM04561_DKM123_CBPA_2_CF.raw	F13	3.34
0.000196	0.0002841	1.27079e+06	55.11	High	Sequest HT (B9)	Unambiguous	EVESmGAHLNAYSTR	M5(HPG_CBPA_Si2)	1	2	P31930	P31930; P31800	0	3	0.4585	0	1	1	622.631	1865.88	1865.88	-0.66	-0.00041	HCD (High Energy Collision Dissociation)	MS2	32.8588	23.941	55.2034	11674	180828L_SAM04561_DKM123_CBPA_1_CF.raw	F12	2.77
0.000196	1.403e-06	2.58729e+06	60.42	High	Sequest HT (B9)	Unambiguous	VVDLmAHMASK	M5(HPG_CBPA_Si2)	1	1	P04406	P04406	0	2	0.0579	0	1	1	701.861	1402.72	1402.72	-1.04	-0.00073	HCD (High Energy Collision Dissociation)	MS2	24.5675	33.362	60.56	12723	180828L_SAM04561_DKM123_CBPA_2_CF.raw	F13	3.11
0.000196	7.406e-08	2.57717e+06	61.25	High	Sequest HT (B9)	Unambiguous	TGQPmIHIYLDKETGKPK	M5(HPG_CBPA_Si2)	1	1	Q01844	Q01844	1	3	0.552	0	1	1	753.071	2257.2	2257.2	-0.33	-0.00025	HCD (High Energy Collision Dissociation)	MS2	8.24416	10.249	61.24	13465	180828L_SAM04561_DKM123_CBPA_1_CF.raw	F12	4.04
0.000196	0.0001473	821341	54.79	High	Sequest HT (B9)	Unambiguous	EKLEmEMEAAR	M5(HPG_CBPA_Si2)	1	1	Q15233	Q15233	1	2	0.1069	0	1	1	769.369	1537.73	1537.73	-2.48	-0.00191	HCD (High Energy Collision Dissociation)	MS2	33.671	28.974	54.9488	11596	180828L_SAM04561_DKM123_CBPA_1_CF.raw	F12	2.62
0.000196	5.711e-08	1.23287e+06	61.25	High	Sequest HT (B9)	Unambiguous	TGQPmIHIYLDKETGKPK	M5(HPG_CBPA_Si2)	1	1	Q01844	Q01844	1	2	0.5938	0	1	1	1129.1	2257.19	2257.2	-2.32	-0.00262	HCD (High Energy Collision Dissociation)	MS2	0	27.772	61.2877	13479	180828L_SAM04561_DKM123_CBPA_1_CF.raw	F12	3.84
0.000196	0.0001899	6.71259e+06	54.83	High	Sequest HT (B9)	Unambiguous	DNSTmGYMAAK	M5(HPG_CBPA_Si2)	1	4	P07900	P07901; P07900; A5A6K9; P30946	0	2	0.2366	0	1	1	695.309	1389.61	1389.61	-1.72	-0.0012	HCD (High Energy Collision Dissociation)	MS2	33.2576	11.32	54.9727	11608	180828L_SAM04561_DKM123_CBPA_1_CF.raw	F12	2.62
0.000196	0.000122	985330	62.75	High	Sequest HT (B9)	Unambiguous	LMIEmDGTENK	M5(HPG_CBPA_Si2)	1	3	P06733	P17182; Q9XSJ4; P06733	0	2	0.33	0	1	1	741.35	1481.69	1481.7	-2.84	-0.00211	HCD (High Energy Collision Dissociation)	MS2	21.5596	26.284	62.909	13400	180828L_SAM04561_DKM123_CBPA_2_CF.raw	F13	2
0.000196	4.56e-07	3.72607e+06	61.72	High	Sequest HT (B9)	Unambiguous	HSNLmLEDLDKSQEEIKK	M5(HPG_CBPA_Si2)	1	1	P11171	P11171	2	4	0.6673	0	1	1	590.305	2358.2	2358.2	0.74	0.00044	HCD (High Energy Collision Dissociation)	MS2	23.8846	11.687	61.6961	13601	180828L_SAM04561_DKM123_CBPA_1_CF.raw	F12	5.71
0.000196	0.0007065	1.61381e+06	54.85	High	Sequest HT (B9)	Unambiguous	HVFNmLK	M5(HPG_CBPA_Si2)	1	2	P53601	P53601; P05067	0	2	0.4525	0	1	1	545.296	1089.58	1089.59	-1.99	-0.00108	HCD (High Energy Collision Dissociation)	MS2	38.9849	19.438	55.0012	11617	180828L_SAM04561_DKM123_CBPA_1_CF.raw	F12	1.79
0.000196	0.0002939	1.88686e+06	61.27	High	Sequest HT (B9)	Unambiguous	TGQPmIHIYLDKETGKPK	M5(HPG_CBPA_Si2)	1	1	Q01844	Q01844	1	5	0.3553	0	1	1	452.245	2257.19	2257.2	-2.65	-0.0012	HCD (High Energy Collision Dissociation)	MS2	13.2958	9.751	61.3793	13505	180828L_SAM04561_DKM123_CBPA_1_CF.raw	F12	3.49
0.000196	0.0004137	3661229	61.25	High	Sequest HT (B9)	Unambiguous	TGQPmIHIYLDKETGKPK	M5(HPG_CBPA_Si2)	1	1	Q01844	Q01844	1	4	0.2896	0	1	1	565.054	2257.2	2257.2	-1.85	-0.00104	HCD (High Energy Collision Dissociation)	MS2	30.8853	11.917	61.5036	13541	180828L_SAM04561_DKM123_CBPA_1_CF.raw	F12	2.21
0.000196	0.0003566	3.201e+06	61.39	High	Sequest HT (B9)	Unambiguous	VVHImDFQR	M5(HPG_CBPA_Si2)	1	1	P43243	P43243	0	2	0.7336	0	1	1	673.354	1345.7	1345.7	-1.77	-0.00119	HCD (High Energy Collision Dissociation)	MS2	13.4454	5.217	61.4127	13515	180828L_SAM04561_DKM123_CBPA_1_CF.raw	F12	2.74
0.000196	4.704e-08	963577	63.55	High	Sequest HT (B9)	Unambiguous	HLIEmGYLQGGK	M5(HPG_CBPA_Si2)	1	1	Q8NFW8	Q8NFW8	0	2	0.6899	0	1	1	773.904	1546.8	1546.8	-2.49	-0.00193	HCD (High Energy Collision Dissociation)	MS2	40.0512	35.485	63.6834	14176	180828L_SAM04561_DKM123_CBPA_1_CF.raw	F12	3.58
0.000196	0.001154	12765551	71.47	High	Sequest HT (B9)	Unambiguous	HWPFmVVNDAGRPK	M5(HPG_CBPA_Si2)	1	2	P11142	P11142; P63017	0	3	0.6382	0	1	1	618.985	1854.94	1854.94	-1.23	-0.00076	HCD (High Energy Collision Dissociation)	MS2	24.6183	3.311	71.4972	15824	180828L_SAM04561_DKM123_CBPA_2_CF.raw	F13	3.98
0.000196	3.576e-07	2.12298e+06	71.51	High	Sequest HT (B9)	Unambiguous	TGQPmIHIYLDK	M5(HPG_CBPA_Si2)	1	1	Q01844	Q01844	0	2	0.3994	0	1	1	808.925	1616.84	1616.85	-1.4	-0.00113	HCD (High Energy Collision Dissociation)	MS2	25.0975	60.168	71.6764	15871	180828L_SAM04561_DKM123_CBPA_2_CF.raw	F13	3.38
0.000196	3.126e-05	7916882	56.61	High	Sequest HT (B9)	Unambiguous	AHSSmVGVNLPQK	M5(HPG_CBPA_Si2)	1	1	A5A6K4	A5A6K4	0	3	0.4848	0	1	1	523.611	1568.82	1568.82	-1.83	-0.00096	HCD (High Energy Collision Dissociation)	MS2	49.1478	7.175	56.7352	11615	180828L_SAM04561_DKM123_CBPA_2_CF.raw	F13	3.3
0.000196	7.364e-05	12765551	71.47	High	Sequest HT (B9)	Unambiguous	HWPFmVVNDAGRPK	M5(HPG_CBPA_Si2)	1	2	P11142	P11142; P63017	0	3	0.6684	0	1	1	618.985	1854.94	1854.94	-1.63	-0.00101	HCD (High Energy Collision Dissociation)	MS2	20.1199	6.454	71.648	15865	180828L_SAM04561_DKM123_CBPA_2_CF.raw	F13	3.74
0.000196	0.0002074	7916882	56.61	High	Sequest HT (B9)	Unambiguous	AHSSmVGVNLPQK	M5(HPG_CBPA_Si2)	1	1	A5A6K4	A5A6K4	0	3	0.462	0	1	1	523.61	1568.82	1568.82	-2.18	-0.00114	HCD (High Energy Collision Dissociation)	MS2	24.14	13.988	56.7662	11631	180828L_SAM04561_DKM123_CBPA_2_CF.raw	F13	3.16
0.000196	5.105e-10	4.66012e+06	56.61	High	Sequest HT (B9)	Unambiguous	AHSSmVGVNLPQK	M5(HPG_CBPA_Si2)	1	1	A5A6K4	A5A6K4	0	2	0.7707	0	1	1	784.912	1568.82	1568.82	-2.53	-0.00198	HCD (High Energy Collision Dissociation)	MS2	22.9876	28.093	56.7755	11634	180828L_SAM04561_DKM123_CBPA_2_CF.raw	F13	4.71
0.000196	0.0006208	1.75612e+06	62.7	High	Sequest HT (B9)	Unambiguous	LMIEmDGTENK	M5(HPG_CBPA_Si2)	1	3	P06733	P17182; Q9XSJ4; P06733	0	2	0.4728	0	1	1	741.349	1481.69	1481.7	-3.91	-0.0029	HCD (High Energy Collision Dissociation)	MS2	24.476	16.746	62.7945	13920	180828L_SAM04561_DKM123_CBPA_1_CF.raw	F12	1.84
0.000196	5.874e-06	54999692	68.94	High	Sequest HT (B9)	Unambiguous	NQVAmNPTNTVFDAK	M5(HPG_CBPA_Si2)	1	2	P11142	P11142; P63017	0	2	0.6246	0	1	1	925.954	1850.9	1850.91	-3.05	-0.00283	HCD (High Energy Collision Dissociation)	MS2	21.2428	1.062	68.9165	15092	180828L_SAM04561_DKM123_CBPA_2_CF.raw	F13	3.41
0.000196	4.815e-08	54999692	68.94	High	Sequest HT (B9)	Unambiguous	NQVAmNPTNTVFDAK	M5(HPG_CBPA_Si2)	1	2	P11142	P11142; P63017	0	2	0.6817	0	1	1	925.954	1850.9	1850.91	-2.53	-0.00234	HCD (High Energy Collision Dissociation)	MS2	9.40274	2.57	69.0306	15128	180828L_SAM04561_DKM123_CBPA_2_CF.raw	F13	3.77
0.000196	6.826e-06	6725990	54.23	High	Sequest HT (B9)	Unambiguous	NASDmPETITSR	M5(HPG_CBPA_Si2)	1	1	Q8TCT9	Q8TCT9	0	2	0.6301	0	1	1	761.86	1522.71	1522.72	-2.44	-0.00186	HCD (High Energy Collision Dissociation)	MS2	18.6197	16.39	54.3288	11419	180828L_SAM04561_DKM123_CBPA_1_CF.raw	F12	2.46
0.000196	4.856e-05	1.42549e+06	58.56	High	Sequest HT (B9)	Unambiguous	NTDEmVELR	M5(HPG_CBPA_Si2)	1	1	P61979	P61979	0	2	0.4307	0	1	1	654.315	1307.62	1307.62	-1.7	-0.00111	HCD (High Energy Collision Dissociation)	MS2	31.7579	31.274	58.6783	12188	180828L_SAM04561_DKM123_CBPA_2_CF.raw	F13	2.74
0.000196	4.976e-05	897811	69.09	High	Sequest HT (B9)	Unambiguous	RVHLmNPMVPGLTGSK	M5(HPG_CBPA_Si2)	1	1	P54577	P54577	1	3	0.2983	0	1	1	646.684	1938.04	1938.04	-1.83	-0.00118	HCD (High Energy Collision Dissociation)	MS2	40.739	33.966	69.2828	15198	180828L_SAM04561_DKM123_CBPA_2_CF.raw	F13	2.95
0.000196	6.326e-07	4011712	94.89	High	Sequest HT (B9)	Unambiguous	VVIGmDVAASEFFR	M5(HPG_CBPA_Si2)	1	1	P06733	P06733	0	2	0.7222	0	1	1	871.448	1741.89	1741.89	-2.11	-0.00184	HCD (High Energy Collision Dissociation)	MS2	31.9248	14.31	94.9195	21821	180828L_SAM04561_DKM123_CBPA_2_CF.raw	F13	3.96
0.000196	1.459e-06	4011712	94.89	High	Sequest HT (B9)	Unambiguous	VVIGmDVAASEFFR	M5(HPG_CBPA_Si2)	1	1	P06733	P06733	0	2	0.7102	0	1	1	871.452	1741.9	1741.89	2.03	0.00176	HCD (High Energy Collision Dissociation)	MS2	59.896	16.295	94.8899	21814	180828L_SAM04561_DKM123_CBPA_2_CF.raw	F13	4.21
0.000196	1.231e-05	5592652	90.6	High	Sequest HT (B9)	Unambiguous	LHFFmPGFAPLTSR	M5(HPG_CBPA_Si2)	5	8	Q13885; Q9BUF5; Q3ZCM7; P07437; P68371	Q13885; P04350; A6NNZ2; Q9BUF5; Q3ZCM7; P07437; P68371; Q9BVA1	0	3	0.5985	0	1	1	607.988	1821.95	1821.95	1.54	0.00094	HCD (High Energy Collision Dissociation)	MS2	32.8468	26.406	90.526	20801	180828L_SAM04561_DKM123_CBPA_2_CF.raw	F13	3.91
0.000196	0.0003115	720002	44.83	High	Sequest HT (B9)	Unambiguous	ELQSmADQEK	M5(HPG_CBPA_Si2)	1	1	Q96C36	Q96C36	0	2	0.5398	0	1	1	690.326	1379.64	1379.65	-1.09	-0.00075	HCD (High Energy Collision Dissociation)	MS2	35.0817	64.7	44.889	8265	180828L_SAM04561_DKM123_CBPA_2_CF.raw	F13	2.89
0.000196	3.983e-06	432300	47.98	High	Sequest HT (B9)	Unambiguous	AAQVmGPPDR	M5(HPG_CBPA_Si2)	1	1	Q96I24	Q96I24	0	2	0.3746	0	1	1	621.815	1242.62	1242.62	-0.95	-0.00059	HCD (High Energy Collision Dissociation)	MS2	67.4325	55.5	47.9847	9109	180828L_SAM04561_DKM123_CBPA_2_CF.raw	F13	3.15
0.000196	2.585e-06			High	Sequest HT (B9)	Unambiguous	AGAGmITQHSSNASPINR	M5(HPG_CBPA_Si2)	1	1	Q9NWH9	Q9NWH9	0	2	0.571	0	1	1	1007	2012.99	2012.99	-2.19	-0.0022	HCD (High Energy Collision Dissociation)	MS2	40.2936	69.38	52.3498	10836	180828L_SAM04561_DKM123_CBPA_1_CF.raw	F12	3.17
0.000196	6.003e-09	18925606	47.1	High	Sequest HT (B9)	Unambiguous	HQGVmVGMGQK	M5(HPG_CBPA_Si2)	3	7	P60709; P68133; Q562R1	P63267; P60709; P62736; P68133; Q562R1; P68032; P63261	0	2	0.2828	0	1	1	686.843	1372.68	1372.68	-1.81	-0.00124	HCD (High Energy Collision Dissociation)	MS2	18.2443	4.741	47.1855	8877	180828L_SAM04561_DKM123_CBPA_2_CF.raw	F13	4.88
0.000196	0.0005632	534347	46.98	High	Sequest HT (B9)	Unambiguous	DYDDmSPR	M5(HPG_CBPA_Si2)	1	1	P61979	P61979	0	2	0.5885	0	1	1	600.251	1199.5	1199.5	-2.63	-0.00158	HCD (High Energy Collision Dissociation)	MS2	52.6477	55.391	47.1121	8855	180828L_SAM04561_DKM123_CBPA_2_CF.raw	F13	2.26
0.000196	3.279e-06	835394	52.15	High	Sequest HT (B9)	Unambiguous	QDGPmPKPHSVSLNDTETR	M5(HPG_CBPA_Si2)	1	1	Q9P0L0	Q9P0L0	0	3	0.6222	0	1	1	770.709	2310.11	2310.11	-0.84	-0.00065	HCD (High Energy Collision Dissociation)	MS2	35.5784	39.544	52.297	10822	180828L_SAM04561_DKM123_CBPA_1_CF.raw	F12	3.6
0.000196	1.691e-06	2.72249e+06	90.48	High	Sequest HT (B9)	Unambiguous	LHFFmPGFAPLTSR	M5(HPG_CBPA_Si2)	5	8	Q13885; Q9BUF5; Q3ZCM7; P07437; P68371	Q13885; P04350; A6NNZ2; Q9BUF5; Q3ZCM7; P07437; P68371; Q9BVA1	0	2	0.7229	0	1	1	911.478	1821.95	1821.95	1.69	0.00154	HCD (High Energy Collision Dissociation)	MS2	15.9805	4.962	90.722	20840	180828L_SAM04561_DKM123_CBPA_2_CF.raw	F13	3.5
0.000196	4.338e-05	5592652	90.6	High	Sequest HT (B9)	Unambiguous	LHFFmPGFAPLTSR	M5(HPG_CBPA_Si2)	5	8	Q13885; Q9BUF5; Q3ZCM7; P07437; P68371	Q13885; P04350; A6NNZ2; Q9BUF5; Q3ZCM7; P07437; P68371; Q9BVA1	0	3	0.5407	0	1	1	607.988	1821.95	1821.95	1.34	0.00082	HCD (High Energy Collision Dissociation)	MS2	22.1561	4.047	90.7042	20837	180828L_SAM04561_DKM123_CBPA_2_CF.raw	F13	3.07
0.000196	1.009e-08	18925606	47.1	High	Sequest HT (B9)	Unambiguous	HQGVmVGMGQK	M5(HPG_CBPA_Si2)	3	7	P60709; P68133; Q562R1	P63267; P60709; P62736; P68133; Q562R1; P68032; P63261	0	2	0.3264	0	1	1	686.843	1372.68	1372.68	-2.16	-0.00148	HCD (High Energy Collision Dissociation)	MS2	21.3441	31.844	47.3154	8922	180828L_SAM04561_DKM123_CBPA_2_CF.raw	F13	4.78
0.000196	3.591e-07	72450768	68.77	High	Sequest HT (B9)	Unambiguous	NQVAmNPTNTVFDAK	M5(HPG_CBPA_Si2)	1	2	P11142	P11142; P63017	0	2	0.7042	0	1	1	925.954	1850.9	1850.91	-2.13	-0.00197	HCD (High Energy Collision Dissociation)	MS2	17.9344	1.087	68.7846	15615	180828L_SAM04561_DKM123_CBPA_1_CF.raw	F12	3.82
0.000196	2.011e-05	5976882	82.04	High	Sequest HT (B9)	Unambiguous	DGQAmLWDLNEGK	M5(HPG_CBPA_Si2)	1	1	P63244	P63244	0	2	0.4916	0	1	1	839.396	1677.78	1677.79	-3.02	-0.00254	HCD (High Energy Collision Dissociation)	MS2	25.5306	13.302	82.0765	18683	180828L_SAM04561_DKM123_CBPA_2_CF.raw	F13	3.56
0.000196	1.449e-05	5976882	82.04	High	Sequest HT (B9)	Unambiguous	DGQAmLWDLNEGK	M5(HPG_CBPA_Si2)	1	1	P63244	P63244	0	2	0.5987	0	1	1	839.398	1677.79	1677.79	-0.77	-0.00064	HCD (High Energy Collision Dissociation)	MS2	13.3185	7.479	82.1036	18695	180828L_SAM04561_DKM123_CBPA_2_CF.raw	F13	3.09
0.000196	1.616e-05	16317048	87.63	High	Sequest HT (B9)	Unambiguous	TVTAmDVVYALK	M5(HPG_CBPA_Si2)	2	2	P40287; P62806	P40287; P62806	0	2	0.6257	0	1	1	756.408	1511.81	1511.81	-2.07	-0.00157	HCD (High Energy Collision Dissociation)	MS2	21.3886	11.779	87.5769	20077	180828L_SAM04561_DKM123_CBPA_2_CF.raw	F13	3.74
0.000196	4.222e-05	16317048	87.63	High	Sequest HT (B9)	Unambiguous	TVTAmDVVYALK	M5(HPG_CBPA_Si2)	2	2	P40287; P62806	P40287; P62806	0	2	0.6272	0	1	1	756.411	1511.81	1511.81	0.75	0.00057	HCD (High Energy Collision Dissociation)	MS2	22.4343	4.338	87.5955	20083	180828L_SAM04561_DKM123_CBPA_2_CF.raw	F13	3.46
0.000196	7.248e-05	1.11817e+06	44.19	High	Sequest HT (B9)	Unambiguous	TFTEmDSHEEK	M5(HPG_CBPA_Si2)	1	1	P48444	P48444	0	2	0.5034	0	1	1	777.838	1554.67	1554.67	-2.67	-0.00208	HCD (High Energy Collision Dissociation)	MS2	27.9771	45.05	44.3766	8117	180828L_SAM04561_DKM123_CBPA_2_CF.raw	F13	1.49
0.000196	0.0003444	2.64576e+06	67.65	High	Sequest HT (B9)	Unambiguous	VKEGmNIVEAMER	M5(HPG_CBPA_Si2)	1	1	P62937	P62937	1	3	0.5322	0	1	1	569.622	1706.85	1706.86	-1.74	-0.00099	HCD (High Energy Collision Dissociation)	MS2	25.2957	10.533	67.6977	15312	180828L_SAM04561_DKM123_CBPA_1_CF.raw	F12	3.42
0.000196	0.0001159	432300	47.98	High	Sequest HT (B9)	Unambiguous	AAQVmGPPDR	M5(HPG_CBPA_Si2)	1	1	Q96I24	Q96I24	0	2	0.4569	0	1	1	621.815	1242.62	1242.62	-1.84	-0.00114	HCD (High Energy Collision Dissociation)	MS2	61.6212	55.5	48.12	9151	180828L_SAM04561_DKM123_CBPA_2_CF.raw	F13	2.32
0.000196	0.001257	383257	48.07	High	Sequest HT (B9)	Unambiguous	LSSEmNTSTVNSAR	M5(HPG_CBPA_Si2)	1	1	P20700	P20700	0	2	0.4889	0	1	1	849.408	1697.81	1697.81	-1.46	-0.00124	HCD (High Energy Collision Dissociation)	MS2	22.1731	120	48.3411	9213	180828L_SAM04561_DKM123_CBPA_2_CF.raw	F13	1.8
0.000196	2.029e-05	3.68663e+06	82.32	High	Sequest HT (B9)	Unambiguous	LAVNmVPFPR	M5(HPG_CBPA_Si2)	7	12	P24637; Q13885; Q13509; Q9BUF5; Q3ZCM7; P07437; P68371	P24637; Q13885; Q13509; Q9H4B7; P04350; A6NNZ2; Q9BUF5; Q9ERD7; Q3ZCM7; P07437; P68371; Q9BVA1	0	2	0.4658	0	1	1	672.875	1344.74	1344.74	-0.95	-0.00064	HCD (High Energy Collision Dissociation)	MS2	21.126	61.896	82.5493	18814	180828L_SAM04561_DKM123_CBPA_2_CF.raw	F13	3.22
0.000196	8.849e-06	383257	48.07	High	Sequest HT (B9)	Unambiguous	LSSEmNTSTVNSAR	M5(HPG_CBPA_Si2)	1	1	P20700	P20700	0	2	0.6426	0	1	1	849.407	1697.81	1697.81	-2.4	-0.00203	HCD (High Energy Collision Dissociation)	MS2	11.1649	99.962	48.202	9172	180828L_SAM04561_DKM123_CBPA_2_CF.raw	F13	2.91
0.0002483	9.483e-08	1.40479e+06	82.84	High	Sequest HT (B2)	Unambiguous	SQNVmAAASIANIVK	M5(HPG_CBPA_Si2)	1	2	P17987	P17987; P11983	0	2	0.4125	0	1	1	859.465	1717.92	1717.93	-1.08	-0.00093	CID (Collision Induced Dissociation)	MS2	48.5552	5.728	82.9355	19447	180828L_SAM04561_DKM123_CBPA_1_CF.raw	F12	4.17
0.0002483	4.423e-05	5.48459e+06	82.13	High	Sequest HT (B2)	Unambiguous	DGQAmLWDLNEGK	M5(HPG_CBPA_Si2)	1	1	P63244	P63244	0	2	0.4016	0	1	1	839.396	1677.78	1677.79	-3.02	-0.00254	CID (Collision Induced Dissociation)	MS2	27.7114	2.635	82.0592	19212	180828L_SAM04561_DKM123_CBPA_1_CF.raw	F12	4.98
0.0002483	5.768e-06			High	Sequest HT (B2)	Unambiguous	TPYTmSYGDSLYYNNAYGALDAYYK	M5(HPG_CBPA_Si2)	1	1	Q9BWF3	Q9BWF3	0	2	0.2196	0	1	1	1553.19	3105.37	3105.38	-4.1	-0.00637	CID (Collision Induced Dissociation)	MS2	41.5517	11.051	94.7826	22456	180828L_SAM04561_DKM123_CBPA_1_CF.raw	F12	4.6
0.0002483	0.0001135	7.93476e+06	87.56	High	Sequest HT (B2)	Unambiguous	TVTAmDVVYALK	M5(HPG_CBPA_Si2)	2	2	P40287; P62806	P40287; P62806	0	2	0.4638	0	1	1	756.409	1511.81	1511.81	-1.51	-0.00114	CID (Collision Induced Dissociation)	MS2	19.5996	0.214	87.5453	20622	180828L_SAM04561_DKM123_CBPA_1_CF.raw	F12	4.14
0.0002483	5.343e-07	10101371	90.58	High	Sequest HT (B2)	Unambiguous	LHFFmPGFAPLTSR	M5(HPG_CBPA_Si2)	5	8	Q13885; Q9BUF5; Q3ZCM7; P07437; P68371	Q13885; P04350; A6NNZ2; Q9BUF5; Q3ZCM7; P07437; P68371; Q9BVA1	0	3	0.4101	0	1	1	607.987	1821.95	1821.95	-0.27	-0.00016	CID (Collision Induced Dissociation)	MS2	20.6153	0.917	90.5255	21393	180828L_SAM04561_DKM123_CBPA_1_CF.raw	F12	3.95
0.0002483	1.477e-05	13285773	90.59	High	Sequest HT (B2)	Unambiguous	LHFFmPGFAPLTSR	M5(HPG_CBPA_Si2)	5	8	Q13885; Q9BUF5; Q3ZCM7; P07437; P68371	Q13885; P04350; A6NNZ2; Q9BUF5; Q3ZCM7; P07437; P68371; Q9BVA1	0	2	0.5297	0	1	1	911.476	1821.95	1821.95	-0.12	-0.00011	CID (Collision Induced Dissociation)	MS2	54.9933	2.886	90.5148	21390	180828L_SAM04561_DKM123_CBPA_1_CF.raw	F12	4.38
0.0002483	0.0005148	1.77973e+06	88.4	High	Sequest HT (B2)	Unambiguous	DLLNmYIETEGK	M5(HPG_CBPA_Si2)	1	1	Q92598	Q92598	0	2	0.4	0	1	1	813.904	1626.8	1626.8	-2.12	-0.00173	CID (Collision Induced Dissociation)	MS2	28.3742	1.146	88.4352	20868	180828L_SAM04561_DKM123_CBPA_1_CF.raw	F12	3.2
0.0002483	6.401e-05	1.75612e+06	62.7	High	Sequest HT (B2)	Unambiguous	LMIEmDGTENK	M5(HPG_CBPA_Si2)	1	3	P06733	P17182; Q9XSJ4; P06733	0	2	0.3763	0	1	1	741.349	1481.69	1481.7	-3.91	-0.0029	CID (Collision Induced Dissociation)	MS2	24.476	1.231	62.7691	13913	180828L_SAM04561_DKM123_CBPA_1_CF.raw	F12	3.88
0.0002483	0.0006989	3.72365e+06	61.86	High	Sequest HT (B2)	Unambiguous	DNSTmGYMMAK	M5(HPG_CBPA_Si2)	1	4	P08238	P08238; P11499; P30947; Q58FF7	0	2	0.3321	0	1	1	725.311	1449.61	1449.62	-1.28	-0.00093	CID (Collision Induced Dissociation)	MS2	33.2401	1.545	62.5043	13834	180828L_SAM04561_DKM123_CBPA_1_CF.raw	F12	2.74
0.0002483	0.001882	820925	62.77	High	Sequest HT (B2)	Unambiguous	NQVAmNPTNTVFDAKR	M5(HPG_CBPA_Si2)	1	2	P11142	P11142; P63017	1	2	0.2637	0	1	1	1004.01	2007	2007.01	-1.13	-0.00114	CID (Collision Induced Dissociation)	MS2	29.0389	4.295	62.9123	13956	180828L_SAM04561_DKM123_CBPA_1_CF.raw	F12	3.64
0.0002483	0.0001172	963577	63.55	High	Sequest HT (B2)	Unambiguous	HLIEmGYLQGGK	M5(HPG_CBPA_Si2)	1	1	Q8NFW8	Q8NFW8	0	2	0.4091	0	1	1	773.904	1546.8	1546.8	-2.49	-0.00193	CID (Collision Induced Dissociation)	MS2	40.0512	1.958	63.6719	14174	180828L_SAM04561_DKM123_CBPA_1_CF.raw	F12	3.96
0.0002483	1.985e-05	2.57717e+06	61.25	High	Sequest HT (B2)	Unambiguous	TGQPmIHIYLDKETGKPK	M5(HPG_CBPA_Si2)	1	1	Q01844	Q01844	1	3	0.3059	0	1	1	753.071	2257.2	2257.2	-0.33	-0.00025	CID (Collision Induced Dissociation)	MS2	8.24416	0.986	61.2275	13463	180828L_SAM04561_DKM123_CBPA_1_CF.raw	F12	4.61
0.0002483	7.767e-06	1.23287e+06	61.25	High	Sequest HT (B2)	Unambiguous	TGQPmIHIYLDKETGKPK	M5(HPG_CBPA_Si2)	1	1	Q01844	Q01844	1	2	0.435	0	1	1	1129.1	2257.19	2257.2	-2.32	-0.00262	CID (Collision Induced Dissociation)	MS2	0	4.492	61.2683	13475	180828L_SAM04561_DKM123_CBPA_1_CF.raw	F12	5.08
0.0002483	0.001248	3.201e+06	61.39	High	Sequest HT (B2)	Unambiguous	VVHImDFQR	M5(HPG_CBPA_Si2)	1	1	P43243	P43243	0	2	0.588	0	1	1	673.354	1345.7	1345.7	-1.77	-0.00119	CID (Collision Induced Dissociation)	MS2	13.4454	2.13	61.401	13513	180828L_SAM04561_DKM123_CBPA_1_CF.raw	F12	3.01
0.0002483	0.0007921	2.27206e+06	61.41	High	Sequest HT (B2)	Unambiguous	VVHImDFQR	M5(HPG_CBPA_Si2)	1	1	P43243	P43243	0	3	0.4687	0	1	1	449.239	1345.7	1345.7	-1.28	-0.00057	CID (Collision Induced Dissociation)	MS2	27.5774	0.259	61.444	13526	180828L_SAM04561_DKM123_CBPA_1_CF.raw	F12	3.35
0.0002483	2.766e-05	3.72607e+06	61.72	High	Sequest HT (B2)	Unambiguous	HSNLmLEDLDKSQEEIKK	M5(HPG_CBPA_Si2)	1	1	P11171	P11171	2	4	0.3951	0	1	1	590.305	2358.2	2358.2	0.74	0.00044	CID (Collision Induced Dissociation)	MS2	23.8846	0.516	61.6844	13599	180828L_SAM04561_DKM123_CBPA_1_CF.raw	F12	4.86
0.0002483	1.447e-05	17967850	65.91	High	Sequest HT (B2)	Unambiguous	NQVAmNPQNTVFDAK	M5(HPG_CBPA_Si2)	1	1	P34931	P34931	0	2	0.6351	0	1	1	939.459	1877.91	1877.92	-2.57	-0.00242	CID (Collision Induced Dissociation)	MS2	18.9748	0.266	65.95	14822	180828L_SAM04561_DKM123_CBPA_1_CF.raw	F12	4.96
0.0002483	0.003131	1.79817e+06	48.2	High	Sequest HT (B2)	Unambiguous	TALAmGADR	M5(HPG_CBPA_Si2)	2	4	P38975; P38117	P38975; P38117; Q2TBV3; Q9DCW4	0	2	0.3333	0	1	1	553.782	1106.56	1106.56	-4.32	-0.00239	CID (Collision Induced Dissociation)	MS2	41.0824	2.309	48.2095	9623	180828L_SAM04561_DKM123_CBPA_1_CF.raw	F12	3.21
0.0002483	2.101e-05	19284536	56.47	High	Sequest HT (B2)	Unambiguous	AHSSmVGVNLPQK	M5(HPG_CBPA_Si2)	1	1	A5A6K4	A5A6K4	0	2	0.4717	0	1	1	784.912	1568.82	1568.82	-2.53	-0.00198	CID (Collision Induced Dissociation)	MS2	28.151	0.642	56.449	12047	180828L_SAM04561_DKM123_CBPA_1_CF.raw	F12	4.07
0.0002483	1.342e-06	1.48463e+06	57.56	High	Sequest HT (B2)	Unambiguous	KRHEmPPHIYAITDTAYR	M5(HPG_CBPA_Si2)	2	2	P35579; Q8VDD5	P35579; Q8VDD5	2	3	0.5441	0	1	1	800.746	2400.22	2400.22	-0.18	-0.00015	CID (Collision Induced Dissociation)	MS2	13.5673	2.362	57.5798	12381	180828L_SAM04561_DKM123_CBPA_1_CF.raw	F12	5.44
0.0002483	6.086e-06			High	Sequest HT (B2)	Unambiguous	KAHLmEIQVNGGTVAEK	M5(HPG_CBPA_Si2)	1	1	P39023	P39023	1	2	0.5857	0	1	1	1013.54	2026.07	2026.07	-2.97	-0.00301	CID (Collision Induced Dissociation)	MS2	0	5.338	57.1297	12250	180828L_SAM04561_DKM123_CBPA_1_CF.raw	F12	4.61
0.0002483	9.113e-05	18280464	56.46	High	Sequest HT (B2)	Unambiguous	AHSSmVGVNLPQK	M5(HPG_CBPA_Si2)	1	1	A5A6K4	A5A6K4	0	3	0.337	0	1	1	523.611	1568.82	1568.82	-1.13	-0.00059	CID (Collision Induced Dissociation)	MS2	33.0368	2.305	56.3834	12027	180828L_SAM04561_DKM123_CBPA_1_CF.raw	F12	3.68
0.0002483	0.0002283	6.71259e+06	54.83	High	Sequest HT (B2)	Unambiguous	DNSTmGYMAAK	M5(HPG_CBPA_Si2)	1	4	P07900	P07901; P07900; A5A6K9; P30946	0	2	0.3304	0	1	1	695.309	1389.61	1389.61	-1.72	-0.0012	CID (Collision Induced Dissociation)	MS2	33.2576	0.662	54.9643	11605	180828L_SAM04561_DKM123_CBPA_1_CF.raw	F12	3.36
0.0002483	0.0001465	857497	54.61	High	Sequest HT (B2)	Unambiguous	RVEImEEESEQ	M5(HPG_CBPA_Si2)	1	1	P54578	P54578	1	2	0.3878	0	1	1	790.366	1579.72	1579.73	-1.02	-0.00081	CID (Collision Induced Dissociation)	MS2	35.4937	4.593	54.6295	11507	180828L_SAM04561_DKM123_CBPA_1_CF.raw	F12	3.61
0.0002483	0.0001879	11631203	51.85	High	Sequest HT (B2)	Unambiguous	IAHImGPPDR	M5(HPG_CBPA_Si2)	1	1	Q92945	Q92945	0	3	0.3083	0	1	1	436.567	1307.69	1307.69	-1.79	-0.00078	CID (Collision Induced Dissociation)	MS2	19.4623	0.138	51.9454	10718	180828L_SAM04561_DKM123_CBPA_1_CF.raw	F12	3.86
0.0002483	0.002377	5514745	51.85	High	Sequest HT (B2)	Unambiguous	IAHImGPPDR	M5(HPG_CBPA_Si2)	1	1	Q92945	Q92945	0	2	0.3766	0	1	1	654.347	1307.69	1307.69	-0.59	-0.00038	CID (Collision Induced Dissociation)	MS2	22.641	1.847	51.8733	10696	180828L_SAM04561_DKM123_CBPA_1_CF.raw	F12	3.16
0.0002483	5.679e-05	1.08204e+06	59.39	High	Sequest HT (B2)	Unambiguous	VKPFmTGAAEQIK	M5(HPG_CBPA_Si2)	1	3	A5A6K2	P43348; Q56UQ5; A5A6K2	0	3	0.2126	0	1	1	540.964	1620.88	1620.88	0.52	0.00028	CID (Collision Induced Dissociation)	MS2	45.3779	1.95	59.4996	12946	180828L_SAM04561_DKM123_CBPA_1_CF.raw	F12	3.48
0.0002483	1.151e-05			High	Sequest HT (B2)	Unambiguous	FYEQmNGPVAGASR	M5(HPG_CBPA_Si2)	1	1	P29692	P29692	0	2	0.5644	0	1	1	864.41	1727.81	1727.82	-2.17	-0.00188	CID (Collision Induced Dissociation)	MS2	8.44821	1.106	59.2064	12865	180828L_SAM04561_DKM123_CBPA_1_CF.raw	F12	4.5
0.0002483	0.0006449	835394	52.15	High	Sequest HT (B2)	Unambiguous	QDGPmPKPHSVSLNDTETR	M5(HPG_CBPA_Si2)	1	1	Q9P0L0	Q9P0L0	0	3	0.4583	0	1	1	770.709	2310.11	2310.11	-0.84	-0.00065	CID (Collision Induced Dissociation)	MS2	35.5784	3.765	52.2836	10816	180828L_SAM04561_DKM123_CBPA_1_CF.raw	F12	4.08
0.0002483	1.976e-05			High	Sequest HT (B2)	Unambiguous	AGAGmITQHSSNASPINR	M5(HPG_CBPA_Si2)	1	1	Q9NWH9	Q9NWH9	0	2	0.4854	0	1	1	1007	2012.99	2012.99	-2.19	-0.0022	CID (Collision Induced Dissociation)	MS2	40.2936	7.084	52.3228	10830	180828L_SAM04561_DKM123_CBPA_1_CF.raw	F12	4.8
0.0002483	0.001349	1.78907e+06	41.12	High	Sequest HT (B2)	Unambiguous	HGIPmSHVAR	M5(HPG_CBPA_Si2)	1	1	P24666	P24666	0	3	0.2816	0	1	1	435.898	1305.68	1305.68	-2.24	-0.00097	CID (Collision Induced Dissociation)	MS2	33.7383	5.62	41.0567	7624	180828L_SAM04561_DKM123_CBPA_1_CF.raw	F12	2.06
0.0002483	9.37e-05	1.49993e+06	43.14	High	Sequest HT (B2)	Unambiguous	KYKDmNQFGEGEQAK	M5(HPG_CBPA_Si2)	1	1	Q00341	Q00341	2	3	0.4004	0	1	1	658.649	1973.93	1973.94	-1.84	-0.00121	CID (Collision Induced Dissociation)	MS2	9.5256	2.882	43.2026	8190	180828L_SAM04561_DKM123_CBPA_1_CF.raw	F12	4.62
0.0002483	0.0002325	533040	43.15	High	Sequest HT (B2)	Unambiguous	HQAEmALNER	M5(HPG_CBPA_Si2)	1	1	P16333	P16333	0	2	0.4448	0	1	1	700.338	1399.67	1399.67	-2.96	-0.00207	CID (Collision Induced Dissociation)	MS2	20.4241	10.633	43.2155	8193	180828L_SAM04561_DKM123_CBPA_1_CF.raw	F12	3.62
0.0002483	0.001036	337069	43.15	High	Sequest HT (B2)	Unambiguous	KYKDmNQFGEGEQAK	M5(HPG_CBPA_Si2)	1	1	Q00341	Q00341	2	2	0.4194	0	1	1	987.469	1973.93	1973.94	-3.44	-0.0034	CID (Collision Induced Dissociation)	MS2	57.182	24.291	43.3072	8221	180828L_SAM04561_DKM123_CBPA_1_CF.raw	F12	4.34
0.0002483	1.99e-05	3.08677e+06	73.32	High	Sequest HT (B2)	Unambiguous	HVIPmNPNTDDLFK	M5(HPG_CBPA_Si2)	1	1	P13797	P13797	0	3	0.4267	0	1	1	614.644	1841.92	1841.92	-0.94	-0.00058	CID (Collision Induced Dissociation)	MS2	20.319	1.607	73.4334	16900	180828L_SAM04561_DKM123_CBPA_1_CF.raw	F12	3.82
0.0002483	1.243e-05	1.81826e+06	77.45	High	Sequest HT (B2)	Unambiguous	NYIEmKPHPWFFGK	M5(HPG_CBPA_Si2)	1	2	Q60631	Q60631; P62994	0	3	0.2575	0	1	1	665.669	1994.99	1994.99	-0.71	-0.00047	CID (Collision Induced Dissociation)	MS2	26.6601	1.39	77.4677	18005	180828L_SAM04561_DKM123_CBPA_1_CF.raw	F12	3.65
0.0002483	6.095e-06	72450768	68.77	High	Sequest HT (B2)	Unambiguous	NQVAmNPTNTVFDAK	M5(HPG_CBPA_Si2)	1	2	P11142	P11142; P63017	0	2	0.6027	0	1	1	925.954	1850.9	1850.91	-2.13	-0.00197	CID (Collision Induced Dissociation)	MS2	17.9344	0.086	68.7739	15613	180828L_SAM04561_DKM123_CBPA_1_CF.raw	F12	5.16
0.0002483	2.25e-05	72450768	68.77	High	Sequest HT (B2)	Unambiguous	NQVAmNPTNTVFDAK	M5(HPG_CBPA_Si2)	1	2	P11142	P11142; P63017	0	2	0.39	0	1	1	925.955	1850.9	1850.91	-1.27	-0.00118	CID (Collision Induced Dissociation)	MS2	0	5.08	69.4837	15810	180828L_SAM04561_DKM123_CBPA_1_CF.raw	F12	4.59
0.0002483	2.283e-06	2.64576e+06	67.65	High	Sequest HT (B2)	Unambiguous	VKEGmNIVEAMER	M5(HPG_CBPA_Si2)	1	1	P62937	P62937	1	3	0.262	0	1	1	569.622	1706.85	1706.86	-1.74	-0.00099	CID (Collision Induced Dissociation)	MS2	25.2957	1.06	67.6866	15310	180828L_SAM04561_DKM123_CBPA_1_CF.raw	F12	5.19
0.0002483	0.0006555	28170338	47.17	High	Sequest HT (B2)	Unambiguous	HQGVmVGMGQK	M5(HPG_CBPA_Si2)	3	7	P60709; P68133; Q562R1	P63267; P60709; P62736; P68133; Q562R1; P68032; P63261	0	3	0.4402	0	1	1	458.232	1372.68	1372.68	-0.48	-0.00022	CID (Collision Induced Dissociation)	MS2	13.4242	0.335	47.1133	9293	180828L_SAM04561_DKM123_CBPA_1_CF.raw	F12	3.43
0.0002483	0.0006416	80265712	47.16	High	Sequest HT (B2)	Unambiguous	HQGVmVGMGQK	M5(HPG_CBPA_Si2)	3	7	P60709; P68133; Q562R1	P63267; P60709; P62736; P68133; Q562R1; P68032; P63261	0	2	0.3714	0	1	1	686.845	1372.68	1372.68	1.13	0.00078	CID (Collision Induced Dissociation)	MS2	28.2739	3.555	47.0832	9280	180828L_SAM04561_DKM123_CBPA_1_CF.raw	F12	2.8
0.0002483	1.054e-07	15050918	71.47	High	Sequest HT (B2)	Unambiguous	HWPFmVVNDAGRPK	M5(HPG_CBPA_Si2)	1	2	P11142	P11142; P63017	0	3	0.572	0	1	1	618.985	1854.94	1854.94	-0.35	-0.00021	CID (Collision Induced Dissociation)	MS2	29.117	0.996	71.4648	16367	180828L_SAM04561_DKM123_CBPA_1_CF.raw	F12	5.07
0.0002483	0.0002594	2435112	71.47	High	Sequest HT (B2)	Unambiguous	TGQPmIHIYLDK	M5(HPG_CBPA_Si2)	1	1	Q01844	Q01844	0	2	0.4436	0	1	1	808.925	1616.84	1616.85	-1.1	-0.00089	CID (Collision Induced Dissociation)	MS2	21.4137	2.068	71.4716	16368	180828L_SAM04561_DKM123_CBPA_1_CF.raw	F12	3.9
0.0002483	0.001087	1.98958e+06	71.45	High	Sequest HT (B2)	Unambiguous	TGQPmIHIYLDK	M5(HPG_CBPA_Si2)	1	1	Q01844	Q01844	0	3	0.3125	0	1	1	539.619	1616.84	1616.85	-1.26	-0.00068	CID (Collision Induced Dissociation)	MS2	32.4145	5.116	71.4861	16371	180828L_SAM04561_DKM123_CBPA_1_CF.raw	F12	2.4
0.0002483	6.607e-06	556421	71.46	High	Sequest HT (B2)	Unambiguous	HWPFmVVNDAGRPK	M5(HPG_CBPA_Si2)	1	2	P11142	P11142; P63017	0	2	0.4294	0	1	1	927.973	1854.94	1854.94	-1.75	-0.00163	CID (Collision Induced Dissociation)	MS2	27.9142	7.431	71.5137	16377	180828L_SAM04561_DKM123_CBPA_1_CF.raw	F12	3.33
0.0002483	0.0006835	635093	43.7	High	Sequest HT (B2)	Unambiguous	DYDAmGSQTK	M5(HPG_CBPA_Si2)	1	2	Q9Y230	Q9Y230; Q9WTM5	0	2	0.4038	0	1	1	658.792	1316.58	1316.58	-1.38	-0.00091	CID (Collision Induced Dissociation)	MS2	38.8568	6.159	43.7902	8354	180828L_SAM04561_DKM123_CBPA_1_CF.raw	F12	2.6
0.0002483	0.0006515	2629583	44.78	High	Sequest HT (B2)	Unambiguous	ELQSmADQEK	M5(HPG_CBPA_Si2)	1	1	Q96C36	Q96C36	0	2	0.3945	0	1	1	690.326	1379.64	1379.65	-1.71	-0.00118	CID (Collision Induced Dissociation)	MS2	19.8522	2.467	44.7968	8631	180828L_SAM04561_DKM123_CBPA_1_CF.raw	F12	4.03
0.0002483	0.0001474	572094	70.47	High	Sequest HT (B2)	Unambiguous	GAFFmDEDEEVYKR	M5(HPG_CBPA_Si2)	1	1	P55081	P55081	1	3	0.1648	0	1	1	646.296	1936.87	1936.87	0	0	CID (Collision Induced Dissociation)	MS2	73.3994	3.408	70.5193	16097	180828L_SAM04561_DKM123_CBPA_1_CF.raw	F12	2.61
0.0002483	4.213e-05	6.47393e+06	70.58	High	Sequest HT (B2)	Unambiguous	IDINmSGFNETDDLKR	M5(HPG_CBPA_Si2)	1	1	P13797	P13797	1	3	0.3865	0	1	1	690.336	2068.99	2069	-1.12	-0.00077	CID (Collision Induced Dissociation)	MS2	16.9369	1.679	70.7277	16160	180828L_SAM04561_DKM123_CBPA_1_CF.raw	F12	4.14
0.0002483	3.832e-05	1.26512e+06	70.74	High	Sequest HT (B2)	Unambiguous	SVVLmSHLGRPDGVPMPDK	M5(HPG_CBPA_Si2)	1	1	A5A6K4	A5A6K4	0	3	0.3883	0	1	1	746.056	2236.15	2236.16	-1.79	-0.00134	CID (Collision Induced Dissociation)	MS2	38.5219	1.862	70.7582	16169	180828L_SAM04561_DKM123_CBPA_1_CF.raw	F12	4.43
0.0002483	0.00124	331941	48.69	High	Sequest HT (B2)	Unambiguous	NGGVmAVGAR	M5(HPG_CBPA_Si2)	1	1	Q9BSH4	Q9BSH4	0	2	0.1256	0	1	1	566.797	1132.59	1132.59	-0.8	-0.00045	CID (Collision Induced Dissociation)	MS2	53.7286	10.337	48.8752	9372	180828L_SAM04561_DKM123_CBPA_2_CF.raw	F13	2.23
0.0002483	0.0006369	246796	80.82	High	Sequest HT (B2)	Unambiguous	TVTAmDVVYALKR	M5(HPG_CBPA_Si2)	2	2	P40287; P62806	P40287; P62806	1	3	0.2475	0	1	1	556.642	1667.91	1667.91	-1.18	-0.00065	CID (Collision Induced Dissociation)	MS2	62.1596	8.187	80.9547	18363	180828L_SAM04561_DKM123_CBPA_2_CF.raw	F13	3.03
0.0002483	0.0004785	1.16613e+06	77.35	High	Sequest HT (B2)	Unambiguous	NYIEmKPHPWFFGK	M5(HPG_CBPA_Si2)	1	2	Q60631	Q60631; P62994	0	3	0.2799	0	1	1	665.668	1994.99	1994.99	-1.72	-0.00114	CID (Collision Induced Dissociation)	MS2	57.5781	1.743	77.4768	17434	180828L_SAM04561_DKM123_CBPA_2_CF.raw	F13	3.43
0.0002483	0.0004074	5.09126e+06	51.84	High	Sequest HT (B2)	Unambiguous	IAHImGPPDR	M5(HPG_CBPA_Si2)	1	1	Q92945	Q92945	0	3	0.3014	0	1	1	436.567	1307.69	1307.69	-1.58	-0.00069	CID (Collision Induced Dissociation)	MS2	19.7184	0.673	51.9432	10232	180828L_SAM04561_DKM123_CBPA_2_CF.raw	F13	3.65
0.0002483	0.001113	415718	86.17	High	Sequest HT (B2)	Unambiguous	VLNNmEIGTSLFDEEGAK	M5(HPG_CBPA_Si2)	1	1	A5A6K4	A5A6K4	0	2	0.0548	0	1	1	1084.53	2168.06	2168.05	1.39	0.00151	CID (Collision Induced Dissociation)	MS2	23.9402	15.268	86.4312	19782	180828L_SAM04561_DKM123_CBPA_2_CF.raw	F13	2.92
0.0002483	0.0009259	720002	44.83	High	Sequest HT (B2)	Unambiguous	ELQSmADQEK	M5(HPG_CBPA_Si2)	1	1	Q96C36	Q96C36	0	2	0.3092	0	1	1	690.326	1379.64	1379.65	-1.09	-0.00075	CID (Collision Induced Dissociation)	MS2	35.0817	29.224	44.857	8258	180828L_SAM04561_DKM123_CBPA_2_CF.raw	F13	3.04
0.0002483	0.0003279	237320	45.18	High	Sequest HT (B2)	Unambiguous	SESLmDIHHK	M5(HPG_CBPA_Si2)	1	1	Q8IXQ4	Q8IXQ4	0	3	0.2222	0	1	1	466.565	1397.68	1397.68	-2.18	-0.00102	CID (Collision Induced Dissociation)	MS2	10.875	21.783	45.3346	8385	180828L_SAM04561_DKM123_CBPA_2_CF.raw	F13	2.43
0.0002483	3.1e-05	16317048	87.63	High	Sequest HT (B2)	Unambiguous	TVTAmDVVYALK	M5(HPG_CBPA_Si2)	2	2	P40287; P62806	P40287; P62806	0	2	0.5786	0	1	1	756.411	1511.81	1511.81	0.75	0.00057	CID (Collision Induced Dissociation)	MS2	22.4343	0.589	87.5823	20081	180828L_SAM04561_DKM123_CBPA_2_CF.raw	F13	4.2
0.0002483	5.716e-05	16317048	87.63	High	Sequest HT (B2)	Unambiguous	TVTAmDVVYALK	M5(HPG_CBPA_Si2)	2	2	P40287; P62806	P40287; P62806	0	2	0.4592	0	1	1	756.408	1511.81	1511.81	-2.07	-0.00157	CID (Collision Induced Dissociation)	MS2	21.3886	1.303	87.5606	20072	180828L_SAM04561_DKM123_CBPA_2_CF.raw	F13	3.68
0.0002483	0.000111	383257	48.07	High	Sequest HT (B2)	Unambiguous	LSSEmNTSTVNSAR	M5(HPG_CBPA_Si2)	1	1	P20700	P20700	0	2	0.2615	0	1	1	849.408	1697.81	1697.81	-1.46	-0.00124	CID (Collision Induced Dissociation)	MS2	22.1731	39.999	48.3038	9204	180828L_SAM04561_DKM123_CBPA_2_CF.raw	F13	3.9
0.0002483	0.0006101	432300	47.98	High	Sequest HT (B2)	Unambiguous	AAQVmGPPDR	M5(HPG_CBPA_Si2)	1	1	Q96I24	Q96I24	0	2	0.4718	0	1	1	621.815	1242.62	1242.62	-1.84	-0.00114	CID (Collision Induced Dissociation)	MS2	61.6212	19.486	48.096	9139	180828L_SAM04561_DKM123_CBPA_2_CF.raw	F13	2.84
0.0002483	1.773e-07	383257	48.07	High	Sequest HT (B2)	Unambiguous	LSSEmNTSTVNSAR	M5(HPG_CBPA_Si2)	1	1	P20700	P20700	0	2	0.4426	0	1	1	849.407	1697.81	1697.81	-2.4	-0.00203	CID (Collision Induced Dissociation)	MS2	11.1649	20.323	48.1538	9163	180828L_SAM04561_DKM123_CBPA_2_CF.raw	F13	4.7
0.0002483	6.644e-05	5976882	82.04	High	Sequest HT (B2)	Unambiguous	DGQAmLWDLNEGK	M5(HPG_CBPA_Si2)	1	1	P63244	P63244	0	2	0.4086	0	1	1	839.398	1677.79	1677.79	-0.77	-0.00064	CID (Collision Induced Dissociation)	MS2	13.3185	0.701	82.0914	18693	180828L_SAM04561_DKM123_CBPA_2_CF.raw	F13	4.65
0.0002483	1.635e-05	5976882	82.04	High	Sequest HT (B2)	Unambiguous	DGQAmLWDLNEGK	M5(HPG_CBPA_Si2)	1	1	P63244	P63244	0	2	0.3929	0	1	1	839.396	1677.78	1677.79	-3.02	-0.00254	CID (Collision Induced Dissociation)	MS2	25.5306	1.402	82.0334	18673	180828L_SAM04561_DKM123_CBPA_2_CF.raw	F13	5.09
0.0002483	0.0007106	3.68663e+06	82.32	High	Sequest HT (B2)	Unambiguous	LAVNmVPFPR	M5(HPG_CBPA_Si2)	7	12	P24637; Q13885; Q13509; Q9BUF5; Q3ZCM7; P07437; P68371	P24637; Q13885; Q13509; Q9H4B7; P04350; A6NNZ2; Q9BUF5; Q9ERD7; Q3ZCM7; P07437; P68371; Q9BVA1	0	2	0.268	0	1	1	672.875	1344.74	1344.74	-0.95	-0.00064	CID (Collision Induced Dissociation)	MS2	21.126	2.974	82.5268	18810	180828L_SAM04561_DKM123_CBPA_2_CF.raw	F13	2.91
0.0002483	0.0002991	18925606	47.1	High	Sequest HT (B2)	Unambiguous	HQGVmVGMGQK	M5(HPG_CBPA_Si2)	3	7	P60709; P68133; Q562R1	P63267; P60709; P62736; P68133; Q562R1; P68032; P63261	0	2	0.3433	0	1	1	686.843	1372.68	1372.68	-1.81	-0.00124	CID (Collision Induced Dissociation)	MS2	18.2443	0.181	47.1761	8875	180828L_SAM04561_DKM123_CBPA_2_CF.raw	F13	4.34
0.0002483	0.0001351	8715439	47.1	High	Sequest HT (B2)	Unambiguous	HQGVmVGMGQK	M5(HPG_CBPA_Si2)	3	7	P60709; P68133; Q562R1	P63267; P60709; P62736; P68133; Q562R1; P68032; P63261	0	3	0.4484	0	1	1	458.231	1372.68	1372.68	-1.42	-0.00065	CID (Collision Induced Dissociation)	MS2	16.95	0.455	47.1857	8878	180828L_SAM04561_DKM123_CBPA_2_CF.raw	F13	3.68
0.0002483	0.0002869	18925606	47.1	High	Sequest HT (B2)	Unambiguous	HQGVmVGMGQK	M5(HPG_CBPA_Si2)	3	7	P60709; P68133; Q562R1	P63267; P60709; P62736; P68133; Q562R1; P68032; P63261	0	2	0.4304	0	1	1	686.843	1372.68	1372.68	-2.16	-0.00148	CID (Collision Induced Dissociation)	MS2	21.3441	0.474	47.3018	8917	180828L_SAM04561_DKM123_CBPA_2_CF.raw	F13	3.95
0.0002483	0.0002804	432300	47.98	High	Sequest HT (B2)	Unambiguous	AAQVmGPPDR	M5(HPG_CBPA_Si2)	1	1	Q96I24	Q96I24	0	2	0.418	0	1	1	621.815	1242.62	1242.62	-0.95	-0.00059	CID (Collision Induced Dissociation)	MS2	67.4325	17.919	47.9564	9098	180828L_SAM04561_DKM123_CBPA_2_CF.raw	F13	3.11
0.0002483	3.85e-06	1.92327e+06	67.6	High	Sequest HT (B2)	Unambiguous	VKEGmNIVEAMER	M5(HPG_CBPA_Si2)	1	1	P62937	P62937	1	3	0.2532	0	1	1	569.624	1706.86	1706.86	1.26	0.00072	CID (Collision Induced Dissociation)	MS2	23.2389	2.076	67.7001	14753	180828L_SAM04561_DKM123_CBPA_2_CF.raw	F13	5.53
0.0002483	0.001403	1.92327e+06	67.6	High	Sequest HT (B2)	Unambiguous	VKEGmNIVEAMER	M5(HPG_CBPA_Si2)	1	1	P62937	P62937	1	3	0.1681	0	1	1	569.623	1706.86	1706.86	-0.02	-1e-05	CID (Collision Induced Dissociation)	MS2	15.2621	1.847	67.8293	14792	180828L_SAM04561_DKM123_CBPA_2_CF.raw	F13	3.39
0.0002483	0.001625	1.09542e+06	59.33	High	Sequest HT (B2)	Unambiguous	FYEQmNGPVAGASR	M5(HPG_CBPA_Si2)	1	1	P29692	P29692	0	2	0.2673	0	1	1	864.409	1727.81	1727.82	-3.16	-0.00273	CID (Collision Induced Dissociation)	MS2	23.7379	5.975	59.5705	12443	180828L_SAM04561_DKM123_CBPA_2_CF.raw	F13	3.33
0.0002483	0.000155	2.58729e+06	60.42	High	Sequest HT (B2)	Unambiguous	VVDLmAHMASK	M5(HPG_CBPA_Si2)	1	1	P04406	P04406	0	2	0.0361	0	1	1	701.861	1402.72	1402.72	-1.04	-0.00073	CID (Collision Induced Dissociation)	MS2	24.5675	1.035	60.5406	12718	180828L_SAM04561_DKM123_CBPA_2_CF.raw	F13	3.88
0.0002483	0.001292	1.42549e+06	58.56	High	Sequest HT (B2)	Unambiguous	NTDEmVELR	M5(HPG_CBPA_Si2)	1	1	P61979	P61979	0	2	0.3597	0	1	1	654.315	1307.62	1307.62	-1.7	-0.00111	CID (Collision Induced Dissociation)	MS2	31.7579	1.599	58.648	12181	180828L_SAM04561_DKM123_CBPA_2_CF.raw	F13	3.67
0.0002483	3.807e-06	54999692	68.94	High	Sequest HT (B2)	Unambiguous	NQVAmNPTNTVFDAK	M5(HPG_CBPA_Si2)	1	2	P11142	P11142; P63017	0	2	0.6324	0	1	1	925.954	1850.9	1850.91	-2.53	-0.00234	CID (Collision Induced Dissociation)	MS2	9.40274	0.056	69.0181	15125	180828L_SAM04561_DKM123_CBPA_2_CF.raw	F13	5.06
0.0002483	2.286e-06	54999692	68.94	High	Sequest HT (B2)	Unambiguous	NQVAmNPTNTVFDAK	M5(HPG_CBPA_Si2)	1	2	P11142	P11142; P63017	0	2	0.5866	0	1	1	925.954	1850.9	1850.91	-3.05	-0.00283	CID (Collision Induced Dissociation)	MS2	21.2428	0.645	68.895	15090	180828L_SAM04561_DKM123_CBPA_2_CF.raw	F13	5.54
0.0002483	0.002636	897811	69.09	High	Sequest HT (B2)	Unambiguous	RVHLmNPMVPGLTGSK	M5(HPG_CBPA_Si2)	1	1	P54577	P54577	1	3	0.1198	0	1	1	646.684	1938.04	1938.04	-1.83	-0.00118	CID (Collision Induced Dissociation)	MS2	40.739	4.575	69.225	15184	180828L_SAM04561_DKM123_CBPA_2_CF.raw	F13	3.59
0.0002483	0.0007791	985330	62.75	High	Sequest HT (B2)	Unambiguous	LMIEmDGTENK	M5(HPG_CBPA_Si2)	1	3	P06733	P17182; Q9XSJ4; P06733	0	2	0.313	0	1	1	741.35	1481.69	1481.7	-2.84	-0.00211	CID (Collision Induced Dissociation)	MS2	21.5596	2.423	62.8651	13390	180828L_SAM04561_DKM123_CBPA_2_CF.raw	F13	3.45
0.0002483	0.002385	1.72139e+06	61.46	High	Sequest HT (B2)	Unambiguous	VVHImDFQR	M5(HPG_CBPA_Si2)	1	1	P43243	P43243	0	2	0.4924	0	1	1	673.354	1345.7	1345.7	-1.95	-0.00131	CID (Collision Induced Dissociation)	MS2	26.4448	1.231	61.6259	13037	180828L_SAM04561_DKM123_CBPA_2_CF.raw	F13	2.64
0.0002483	1.299e-05	13147440	66.09	High	Sequest HT (B2)	Unambiguous	NQVAmNPQNTVFDAK	M5(HPG_CBPA_Si2)	1	1	P34931	P34931	0	2	0.5982	0	1	1	939.46	1877.91	1877.92	-2.44	-0.00229	CID (Collision Induced Dissociation)	MS2	17.7569	0.661	66.2483	14349	180828L_SAM04561_DKM123_CBPA_2_CF.raw	F13	4.43
0.0002483	0.001038	1.92061e+06	61.49	High	Sequest HT (B2)	Unambiguous	TGQPmIHIYLDKETGKPK	M5(HPG_CBPA_Si2)	1	1	Q01844	Q01844	1	4	0.0861	0	1	1	565.055	2257.2	2257.2	-1.31	-0.00074	CID (Collision Induced Dissociation)	MS2	6.25378	2.461	61.5077	13000	180828L_SAM04561_DKM123_CBPA_2_CF.raw	F13	2.44
0.0002483	6.092e-06	13147440	66.09	High	Sequest HT (B2)	Unambiguous	NQVAmNPQNTVFDAK	M5(HPG_CBPA_Si2)	1	1	P34931	P34931	0	2	0.6257	0	1	1	939.459	1877.91	1877.92	-2.57	-0.00242	CID (Collision Induced Dissociation)	MS2	12.0783	0.426	66.1075	14311	180828L_SAM04561_DKM123_CBPA_2_CF.raw	F13	5.21
0.0002483	4.646e-05	2.07227e+06	65.84	High	Sequest HT (B2)	Unambiguous	VLQDmGLPTGAEGR	M5(HPG_CBPA_Si2)	1	1	Q12906	Q12906	0	2	0.1957	0	1	1	822.921	1644.83	1644.84	-1.33	-0.00109	CID (Collision Induced Dissociation)	MS2	27.5255	2.252	65.8934	14245	180828L_SAM04561_DKM123_CBPA_2_CF.raw	F13	3.27
0.0002483	9.813e-05	3.3667e+06	54.93	High	Sequest HT (B2)	Unambiguous	DNSTmGYMAAK	M5(HPG_CBPA_Si2)	1	4	P07900	P07901; P07900; A5A6K9; P30946	0	2	0.2708	0	1	1	695.309	1389.61	1389.61	-1.99	-0.00138	CID (Collision Induced Dissociation)	MS2	36.8625	1.702	55.0246	11122	180828L_SAM04561_DKM123_CBPA_2_CF.raw	F13	3.73
0.0002483	0.0001404	2441648	73.39	High	Sequest HT (B2)	Unambiguous	HVIPmNPNTDDLFK	M5(HPG_CBPA_Si2)	1	1	P13797	P13797	0	3	0.2188	0	1	1	614.644	1841.92	1841.92	-0.94	-0.00058	CID (Collision Induced Dissociation)	MS2	13.4461	1.009	73.5593	16386	180828L_SAM04561_DKM123_CBPA_2_CF.raw	F13	3.61
0.0002483	0.0008469	3.3667e+06	54.93	High	Sequest HT (B2)	Unambiguous	DNSTmGYMAAK	M5(HPG_CBPA_Si2)	1	4	P07900	P07901; P07900; A5A6K9; P30946	0	2	0.1291	0	1	1	695.309	1389.61	1389.61	-1.99	-0.00138	CID (Collision Induced Dissociation)	MS2	32.5953	0.984	55.1641	11162	180828L_SAM04561_DKM123_CBPA_2_CF.raw	F13	3.02
0.0002483	0.00326	2324844	74	High	Sequest HT (B2)	Unambiguous	DGVGmVEYLR	M5(HPG_CBPA_Si2)	1	1	Q13242	Q13242	0	2	0.3922	0	1	1	670.336	1339.66	1339.67	-1.72	-0.00116	CID (Collision Induced Dissociation)	MS2	29.9427	1.222	74.1656	16547	180828L_SAM04561_DKM123_CBPA_2_CF.raw	F13	3.34
0.0002483	1.377e-05	4.66012e+06	56.61	High	Sequest HT (B2)	Unambiguous	AHSSmVGVNLPQK	M5(HPG_CBPA_Si2)	1	1	A5A6K4	A5A6K4	0	2	0.5565	0	1	1	784.912	1568.82	1568.82	-2.53	-0.00198	CID (Collision Induced Dissociation)	MS2	22.9876	1.308	56.7621	11630	180828L_SAM04561_DKM123_CBPA_2_CF.raw	F13	3.63
0.0002483	1.723e-07	12765551	71.47	High	Sequest HT (B2)	Unambiguous	HWPFmVVNDAGRPK	M5(HPG_CBPA_Si2)	1	2	P11142	P11142; P63017	0	3	0.5789	0	1	1	618.985	1854.94	1854.94	-1.23	-0.00076	CID (Collision Induced Dissociation)	MS2	24.6183	0.213	71.4864	15822	180828L_SAM04561_DKM123_CBPA_2_CF.raw	F13	5.96
0.0002483	1.477e-06	7916882	56.61	High	Sequest HT (B2)	Unambiguous	AHSSmVGVNLPQK	M5(HPG_CBPA_Si2)	1	1	A5A6K4	A5A6K4	0	3	0.456	0	1	1	523.61	1568.82	1568.82	-2.18	-0.00114	CID (Collision Induced Dissociation)	MS2	24.14	0.359	56.7571	11629	180828L_SAM04561_DKM123_CBPA_2_CF.raw	F13	3.86
0.0002483	0.0003364	2.12298e+06	71.51	High	Sequest HT (B2)	Unambiguous	TGQPmIHIYLDK	M5(HPG_CBPA_Si2)	1	1	Q01844	Q01844	0	2	0.3068	0	1	1	808.925	1616.84	1616.85	-1.4	-0.00113	CID (Collision Induced Dissociation)	MS2	25.0975	3.75	71.6482	15866	180828L_SAM04561_DKM123_CBPA_2_CF.raw	F13	3.52
0.0002483	1.045e-05	12765551	71.47	High	Sequest HT (B2)	Unambiguous	HWPFmVVNDAGRPK	M5(HPG_CBPA_Si2)	1	2	P11142	P11142; P63017	0	3	0.5652	0	1	1	618.985	1854.94	1854.94	-1.63	-0.00101	CID (Collision Induced Dissociation)	MS2	20.1199	0.165	71.6382	15863	180828L_SAM04561_DKM123_CBPA_2_CF.raw	F13	5.06
0.0002483	0.0002345	1.6488e+06	44.19	High	Sequest HT (B2)	Unambiguous	TFTEmDSHEEK	M5(HPG_CBPA_Si2)	1	1	P48444	P48444	0	3	0.498	0	1	1	518.895	1554.67	1554.67	-0.79	-0.00041	CID (Collision Induced Dissociation)	MS2	87.962	7.621	44.2369	8082	180828L_SAM04561_DKM123_CBPA_2_CF.raw	F13	2.47
0.0002483	3.819e-05	75705	37.75	High	Sequest HT (B2)	Unambiguous	QAVEmKNDKSEEEQSSSSVK	M5(HPG_CBPA_Si2)	1	1	P07910	P07910	2	3	0.4454	0	1	1	814.387	2441.15	2441.14	1.07	0.00087	CID (Collision Induced Dissociation)	MS2	13.9691	75	37.7818	6638	180828L_SAM04561_DKM123_CBPA_2_CF.raw	F13	4.85
0.0002483	1.022e-05	75705	37.75	High	Sequest HT (B2)	Unambiguous	QAVEmKNDKSEEEQSSSSVK	M5(HPG_CBPA_Si2)	1	1	P07910	P07910	2	3	0.4322	0	1	1	814.387	2441.15	2441.14	0.7	0.00057	CID (Collision Induced Dissociation)	MS2	15.1277	75	37.678	6615	180828L_SAM04561_DKM123_CBPA_2_CF.raw	F13	4.79
0.0002483	1.412e-07	638500	104.65	High	Sequest HT (B2)	Unambiguous	ASTVmYHPEGESSTTPFFSTNSSLNLPVLEVGR	M5(HPG_CBPA_Si2)	1	1	O95999	O95999	0	3	0.1463	0	1	1	1252.61	3755.81	3755.82	-2.29	-0.00287	CID (Collision Induced Dissociation)	MS2	31.6534	4.76	104.6	24147	180828L_SAM04561_DKM123_CBPA_2_CF.raw	F13	5.88
0.0002483	2.351e-07	3.6678e+06	103.18	High	Sequest HT (B2)	Unambiguous	AMGImNSFVNDIFER	M5(HPG_CBPA_Si2)	2	22	Q64475; Q8CGP0	Q64475; Q8CGP2; Q16778; Q64525; Q64524; Q8CGP1; Q99879; P33778; P10854; Q93079; Q64478; O60814; Q99880; Q9D2U9; Q6PC60; P62807; P57053; Q8CGP0; P06899; P23527; Q99877; P10853	0	2	0.146	0	1	1	972.966	1944.92	1944.93	-2.69	-0.00261	CID (Collision Induced Dissociation)	MS2	25.8981	2.705	103.231	23815	180828L_SAM04561_DKM123_CBPA_2_CF.raw	F13	5.89
0.0002483	3.423e-05	3.72437e+06	103.23	High	Sequest HT (B2)	Unambiguous	AMGImNSFVNDIFER	M5(HPG_CBPA_Si2)	2	22	Q64475; Q8CGP0	Q64475; Q8CGP2; Q16778; Q64525; Q64524; Q8CGP1; Q99879; P33778; P10854; Q93079; Q64478; O60814; Q99880; Q9D2U9; Q6PC60; P62807; P57053; Q8CGP0; P06899; P23527; Q99877; P10853	0	2	0.1445	0	1	1	972.969	1944.93	1944.93	0.77	0.00075	CID (Collision Induced Dissociation)	MS2	28.1349	72.71	103.07	24405	180828L_SAM04561_DKM123_CBPA_1_CF.raw	F12	3.39
0.0002483	2.572e-05	5592652	90.6	High	Sequest HT (B2)	Unambiguous	LHFFmPGFAPLTSR	M5(HPG_CBPA_Si2)	5	8	Q13885; Q9BUF5; Q3ZCM7; P07437; P68371	Q13885; P04350; A6NNZ2; Q9BUF5; Q3ZCM7; P07437; P68371; Q9BVA1	0	3	0.4127	0	1	1	607.988	1821.95	1821.95	1.54	0.00094	CID (Collision Induced Dissociation)	MS2	32.8468	4.382	90.4903	20796	180828L_SAM04561_DKM123_CBPA_2_CF.raw	F13	3.15
0.0002483	8.646e-07	5592652	90.6	High	Sequest HT (B2)	Unambiguous	LHFFmPGFAPLTSR	M5(HPG_CBPA_Si2)	5	8	Q13885; Q9BUF5; Q3ZCM7; P07437; P68371	Q13885; P04350; A6NNZ2; Q9BUF5; Q3ZCM7; P07437; P68371; Q9BVA1	0	3	0.4412	0	1	1	607.988	1821.95	1821.95	1.34	0.00082	CID (Collision Induced Dissociation)	MS2	22.1561	2.641	90.6831	20833	180828L_SAM04561_DKM123_CBPA_2_CF.raw	F13	4.17
0.0002483	2.623e-06	2.72249e+06	90.48	High	Sequest HT (B2)	Unambiguous	LHFFmPGFAPLTSR	M5(HPG_CBPA_Si2)	5	8	Q13885; Q9BUF5; Q3ZCM7; P07437; P68371	Q13885; P04350; A6NNZ2; Q9BUF5; Q3ZCM7; P07437; P68371; Q9BVA1	0	2	0.4737	0	1	1	911.478	1821.95	1821.95	1.69	0.00154	CID (Collision Induced Dissociation)	MS2	15.9805	8.708	90.6897	20835	180828L_SAM04561_DKM123_CBPA_2_CF.raw	F13	3.04
0.0002483	8.028e-05			High	Sequest HT (B2)	Unambiguous	VGQAmASTEEK	M5(HPG_CBPA_Si2)	1	2	P46977	P46977; P46978	0	2	0.4373	0	1	1	676.33	1351.65	1351.65	0.55	0.00037	CID (Collision Induced Dissociation)	MS2	24.962	75	40.3775	7208	180828L_SAM04561_DKM123_CBPA_2_CF.raw	F13	3.43
0.0002483	4.647e-07	4011712	94.89	High	Sequest HT (B2)	Unambiguous	VVIGmDVAASEFFR	M5(HPG_CBPA_Si2)	1	1	P06733	P06733	0	2	0.4877	0	1	1	871.452	1741.9	1741.89	2.03	0.00176	CID (Collision Induced Dissociation)	MS2	59.896	2.715	94.8828	21812	180828L_SAM04561_DKM123_CBPA_2_CF.raw	F13	4.86
0.0002483	4.983e-07	4011712	94.89	High	Sequest HT (B2)	Unambiguous	VVIGmDVAASEFFR	M5(HPG_CBPA_Si2)	1	1	P06733	P06733	0	2	0.5697	0	1	1	871.448	1741.89	1741.89	-2.11	-0.00184	CID (Collision Induced Dissociation)	MS2	31.9248	1.601	94.8974	21817	180828L_SAM04561_DKM123_CBPA_2_CF.raw	F13	4.95
0.0002483	0.002638	221159	43.76	High	Sequest HT (B2)	Unambiguous	DYDAmGSQTK	M5(HPG_CBPA_Si2)	1	2	Q9Y230	Q9Y230; Q9WTM5	0	2	0.4378	0	1	1	658.792	1316.58	1316.58	-0.82	-0.00054	CID (Collision Induced Dissociation)	MS2	32.2437	55.5	43.9321	8006	180828L_SAM04561_DKM123_CBPA_2_CF.raw	F13	2.17
0.0003738	0.002228	1.6488e+06	44.19	High	Sequest HT (B9)	Unambiguous	TFTEmDSHEEK	M5(HPG_CBPA_Si2)	1	1	P48444	P48444	0	3	0.5172	0	1	1	518.895	1554.67	1554.67	-0.79	-0.00041	HCD (High Energy Collision Dissociation)	MS2	87.962	25.861	44.2818	8091	180828L_SAM04561_DKM123_CBPA_2_CF.raw	F13	2.61
0.0003738	0.003426	237928	48.4	High	Sequest HT (B9)	Unambiguous	YAVSmAR	M5(HPG_CBPA_Si2)	1	1	P13797	P13797	0	2	0.2544	0	1	1	499.757	998.506	998.508	-1.65	-0.00082	HCD (High Energy Collision Dissociation)	MS2	41.9258	61.631	48.6518	9302	180828L_SAM04561_DKM123_CBPA_2_CF.raw	F13	1.69
0.0003738	0.003166	1.7147e+06	58.11	High	Sequest HT (B9)	Unambiguous	EVFEmATR	M5(HPG_CBPA_Si2)	1	7	Q9QUI0	Q9QUI0; Q6DHE8; Q6DHM9; Q6NUX8; Q62159; Q7T2E8; P61586	0	2	0.4609	0	1	1	592.291	1183.57	1183.58	-1.92	-0.00114	HCD (High Energy Collision Dissociation)	MS2	17.2451	51.47	58.3159	12075	180828L_SAM04561_DKM123_CBPA_2_CF.raw	F13	2.3
0.0003738	0.00302	820925	62.77	High	Sequest HT (B9)	Unambiguous	NQVAmNPTNTVFDAKR	M5(HPG_CBPA_Si2)	1	2	P11142	P11142; P63017	1	2	0.3602	0	1	1	1004.01	2007	2007.01	-1.13	-0.00114	HCD (High Energy Collision Dissociation)	MS2	29.0389	66.91	62.9368	13960	180828L_SAM04561_DKM123_CBPA_1_CF.raw	F12	1.61
0.0003738	0.003362	7061687	60.36	High	Sequest HT (B9)	Unambiguous	VVDLmAHMASK	M5(HPG_CBPA_Si2)	1	1	P04406	P04406	0	3	0.0316	0	1	1	468.243	1402.71	1402.72	-1.59	-0.00074	HCD (High Energy Collision Dissociation)	MS2	21.2045	4.46	60.4287	13218	180828L_SAM04561_DKM123_CBPA_1_CF.raw	F12	2.85
0.0003738	0.002567	1.14628e+06	62.96	High	Sequest HT (B9)	Unambiguous	NQVAmNPTNTVFDAKR	M5(HPG_CBPA_Si2)	1	2	P11142	P11142; P63017	1	3	0.2692	0	1	1	669.673	2007.01	2007.01	-0.56	-0.00038	HCD (High Energy Collision Dissociation)	MS2	4.2406	28.049	63.1651	13474	180828L_SAM04561_DKM123_CBPA_2_CF.raw	F13	1.56
0.0003738	0.002773	5.09126e+06	51.84	High	Sequest HT (B9)	Unambiguous	IAHImGPPDR	M5(HPG_CBPA_Si2)	1	1	Q92945	Q92945	0	3	0.3835	0	1	1	436.567	1307.69	1307.69	-1.58	-0.00069	HCD (High Energy Collision Dissociation)	MS2	19.7184	14.683	51.9622	10236	180828L_SAM04561_DKM123_CBPA_2_CF.raw	F13	2.79
0.0003738	0.003334			High	Sequest HT (B9)	Unambiguous	EVESmGAHLNAYSTR	M5(HPG_CBPA_Si2)	1	2	P31930	P31930; P31800	0	3	0.348	0	1	1	622.63	1865.88	1865.88	-2.63	-0.00163	HCD (High Energy Collision Dissociation)	MS2	36.5027	49.61	55.4069	11227	180828L_SAM04561_DKM123_CBPA_2_CF.raw	F13	2.04
0.0005402	0.003644	2.25193e+06	62.77	High	Sequest HT (B9)	Unambiguous	NQVAmNPTNTVFDAKR	M5(HPG_CBPA_Si2)	1	2	P11142	P11142; P63017	1	3	0.1446	0	1	1	669.673	2007	2007.01	-0.93	-0.00062	HCD (High Energy Collision Dissociation)	MS2	20.8174	32.864	63.012	13983	180828L_SAM04561_DKM123_CBPA_1_CF.raw	F12	1.66
0.0005402	0.004212	2412806	70.1	High	Sequest HT (B9)	Unambiguous	DLVGmGHHFLPSEPTK	M5(HPG_CBPA_Si2)	1	1	Q8IXK0	Q8IXK0	0	3	0.3377	0	1	1	655.999	1965.98	1965.98	-1.53	-0.001	HCD (High Energy Collision Dissociation)	MS2	46.7109	11.605	70.1411	15985	180828L_SAM04561_DKM123_CBPA_1_CF.raw	F12	2.28
0.0005402	0.004798	302083	62.99	High	Sequest HT (B9)	Unambiguous	AIADmLR	M5(HPG_CBPA_Si2)	1	1	Q9Y490	Q9Y490	0	2	0.2346	0	1	1	495.773	990.538	990.539	-0.73	-0.00036	HCD (High Energy Collision Dissociation)	MS2	26.5304	55.5	63.2581	13496	180828L_SAM04561_DKM123_CBPA_2_CF.raw	F13	1.62
0.0005402	0.003829	1.6488e+06	44.19	High	Sequest HT (B9)	Unambiguous	TFTEmDSHEEK	M5(HPG_CBPA_Si2)	1	1	P48444	P48444	0	3	0.2374	0	1	1	518.895	1554.67	1554.67	-1.74	-0.0009	HCD (High Energy Collision Dissociation)	MS2	23.8497	59.205	44.3651	8114	180828L_SAM04561_DKM123_CBPA_2_CF.raw	F13	1.98
0.0005402	0.004523	1.58291e+06	47.24	High	Sequest HT (B9)	Unambiguous	DGLEmEK	M5(HPG_CBPA_Si2)	1	2	A5A6K2	P43348; A5A6K2	0	2	0.177	0	1	1	511.743	1022.48	1022.48	-1.55	-0.00079	HCD (High Energy Collision Dissociation)	MS2	23.2017	40.7	47.35	8933	180828L_SAM04561_DKM123_CBPA_2_CF.raw	F13	2.43
0.0005402	0.004189			High	Sequest HT (B9)	Unambiguous	HGIPmSHVAR	M5(HPG_CBPA_Si2)	1	1	P24666	P24666	0	2	0.5075	0	1	1	653.343	1305.68	1305.68	-3.09	-0.00202	HCD (High Energy Collision Dissociation)	MS2	49.7023	70.25	41.2002	7657	180828L_SAM04561_DKM123_CBPA_1_CF.raw	F12	1.99
0.0005402	0.00356	689104	54.62	High	Sequest HT (B9)	Unambiguous	HVFNmLK	M5(HPG_CBPA_Si2)	1	2	P53601	P53601; P05067	0	2	0.2963	0	1	1	545.296	1089.58	1089.59	-1.32	-0.00072	HCD (High Energy Collision Dissociation)	MS2	19.7831	52.435	54.7811	11053	180828L_SAM04561_DKM123_CBPA_2_CF.raw	F13	1.89
0.0006747	0.007693	1.08204e+06	59.39	High	Sequest HT (B9)	Unambiguous	VKPFmTGAAEQIK	M5(HPG_CBPA_Si2)	1	3	A5A6K2	P43348; Q56UQ5; A5A6K2	0	3	0.227	0	1	1	540.964	1620.88	1620.88	0.52	0.00028	HCD (High Energy Collision Dissociation)	MS2	45.3779	15.005	59.5239	12956	180828L_SAM04561_DKM123_CBPA_1_CF.raw	F12	1.63
0.0006747	0.005983	3.41369e+06	53.01	High	Sequest HT (B9)	Unambiguous	ISEImR	M5(HPG_CBPA_Si2)	1	1	Q5TGL8	Q5TGL8	0	2	0.1164	0	1	1	475.259	949.511	949.512	-1.4	-0.00067	HCD (High Energy Collision Dissociation)	MS2	25.8513	20.326	52.9165	11002	180828L_SAM04561_DKM123_CBPA_1_CF.raw	F12	2.32
0.0006747	0.008525	11631203	51.85	High	Sequest HT (B9)	Unambiguous	IAHImGPPDR	M5(HPG_CBPA_Si2)	1	1	Q92945	Q92945	0	3	0.3598	0	1	1	436.567	1307.69	1307.69	-1.79	-0.00078	HCD (High Energy Collision Dissociation)	MS2	19.4623	5.495	51.9616	10721	180828L_SAM04561_DKM123_CBPA_1_CF.raw	F12	2.64
0.0006747	0.00882	1.19386e+06	60.26	High	Sequest HT (B9)	Unambiguous	VNFAmNVGK	M5(HPG_CBPA_Si2)	1	1	P14618	P14618	0	2	0.4067	0	1	1	590.81	1180.61	1180.61	-1.18	-0.0007	HCD (High Energy Collision Dissociation)	MS2	38.0184	22.814	60.4518	12690	180828L_SAM04561_DKM123_CBPA_2_CF.raw	F13	1.5
0.0006747	0.0106	1.67459e+06	59.19	High	Sequest HT (B9)	Unambiguous	HWFTmER	M5(HPG_CBPA_Si2)	1	1	Q15904	Q15904	0	2	0.4639	0	1	1	604.286	1207.57	1207.57	-1.27	-0.00077	HCD (High Energy Collision Dissociation)	MS2	33.2775	12.469	59.3233	12895	180828L_SAM04561_DKM123_CBPA_1_CF.raw	F12	1.94
0.0006747	0.006468	71175.6	41.66	High	Sequest HT (B9)	Unambiguous	VDPPmGEEGNHK	M5(HPG_CBPA_Si2)	1	1	Q6PKG0	Q6PKG0	0	3	0.4672	0	1	1	504.235	1510.69	1510.69	-2.3	-0.00116	HCD (High Energy Collision Dissociation)	MS2	73.4285	61.337	41.8522	7821	180828L_SAM04561_DKM123_CBPA_1_CF.raw	F12	2.29
0.0006747	0.007141	2999693	53.87	High	Sequest HT (B9)	Unambiguous	QGVPmNSLR	M5(HPG_CBPA_Si2)	1	1	P63165	P63165	0	2	0.3864	0	1	1	601.819	1202.63	1202.63	1.38	0.00083	HCD (High Energy Collision Dissociation)	MS2	35.2172	58.64	54.1749	10877	180828L_SAM04561_DKM123_CBPA_2_CF.raw	F13	2.2
0.0006747	0.005875	4035737	60.18	High	Sequest HT (B9)	Unambiguous	VNFAmNVGK	M5(HPG_CBPA_Si2)	1	1	P14618	P14618	0	2	0.3296	0	1	1	590.809	1180.61	1180.61	-2.32	-0.00137	HCD (High Energy Collision Dissociation)	MS2	41.3899	15.199	60.3082	13185	180828L_SAM04561_DKM123_CBPA_1_CF.raw	F12	1.79
0.0006747	0.008782	1.74597e+06	77.73	High	Sequest HT (B9)	Unambiguous	FTVPmLK	M5(HPG_CBPA_Si2)	1	1	P12956	P12956	0	2	0.0725	0	1	1	518.795	1036.58	1036.58	-1.68	-0.00087	HCD (High Energy Collision Dissociation)	MS2	0	55.5	78.0504	17583	180828L_SAM04561_DKM123_CBPA_2_CF.raw	F13	1.38
0.0006747	0.005342	1.42549e+06	58.56	High	Sequest HT (B9)	Unambiguous	NTDEmVELR	M5(HPG_CBPA_Si2)	1	1	P61979	P61979	0	2	0.3085	0	1	1	654.315	1307.62	1307.62	-2.35	-0.00154	HCD (High Energy Collision Dissociation)	MS2	35.0719	54.719	58.7993	12220	180828L_SAM04561_DKM123_CBPA_2_CF.raw	F13	1.88
0.000687	0.004027	4583366	82.15	High	Sequest HT (B2)	Unambiguous	LAVNmVPFPR	M5(HPG_CBPA_Si2)	7	12	P24637; Q13885; Q13509; Q9BUF5; Q3ZCM7; P07437; P68371	P24637; Q13885; Q13509; Q9H4B7; P04350; A6NNZ2; Q9BUF5; Q9ERD7; Q3ZCM7; P07437; P68371; Q9BVA1	0	2	0.2863	0	1	1	672.875	1344.74	1344.74	-2.04	-0.00137	CID (Collision Induced Dissociation)	MS2	28.2852	0.336	82.3569	19286	180828L_SAM04561_DKM123_CBPA_1_CF.raw	F12	2.55
0.000687	0.004942	1.36377e+06	51.83	High	Sequest HT (B2)	Unambiguous	IAHImGPPDR	M5(HPG_CBPA_Si2)	1	1	Q92945	Q92945	0	2	0.3014	0	1	1	654.346	1307.68	1307.69	-2.36	-0.00154	CID (Collision Induced Dissociation)	MS2	30.8839	2.646	51.9565	10235	180828L_SAM04561_DKM123_CBPA_2_CF.raw	F13	2.92
0.000687	0.005861			High	Sequest HT (B2)	Unambiguous	LESFmETGK	M5(HPG_CBPA_Si2)	1	1	O75569	O75569	0	2	0.127	0	1	1	621.803	1242.6	1242.6	-2.91	-0.00181	CID (Collision Induced Dissociation)	MS2	32.8517	2.879	58.6389	12696	180828L_SAM04561_DKM123_CBPA_1_CF.raw	F12	2.52
0.000687	0.005054	534347	46.98	High	Sequest HT (B2)	Unambiguous	DYDDmSPR	M5(HPG_CBPA_Si2)	1	1	P61979	P61979	0	2	0.3853	0	1	1	600.251	1199.5	1199.5	-2.63	-0.00158	CID (Collision Induced Dissociation)	MS2	52.6477	8.499	47.0672	8844	180828L_SAM04561_DKM123_CBPA_2_CF.raw	F13	2.31
0.000687	0.00385	1.11817e+06	44.19	High	Sequest HT (B2)	Unambiguous	TFTEmDSHEEK	M5(HPG_CBPA_Si2)	1	1	P48444	P48444	0	2	0.2033	0	1	1	777.838	1554.67	1554.67	-2.67	-0.00208	CID (Collision Induced Dissociation)	MS2	27.9771	5.018	44.3475	8110	180828L_SAM04561_DKM123_CBPA_2_CF.raw	F13	2.41
0.000687	0.004434	1.58291e+06	47.24	High	Sequest HT (B2)	Unambiguous	DGLEmEK	M5(HPG_CBPA_Si2)	1	2	A5A6K2	P43348; A5A6K2	0	2	0.157	0	1	1	511.743	1022.48	1022.48	-1.55	-0.00079	CID (Collision Induced Dissociation)	MS2	23.2017	4.338	47.3155	8923	180828L_SAM04561_DKM123_CBPA_2_CF.raw	F13	2.23
0.000687	0.005572	3480486	63.72	High	Sequest HT (B2)	Unambiguous	GLVLmSR	M5(HPG_CBPA_Si2)	2	3	P35565; P27824	P35565; P27824; P35564	0	2	0.2297	0	1	1	488.783	976.558	976.56	-1.41	-0.00069	CID (Collision Induced Dissociation)	MS2	31.7575	1.891	63.9532	13696	180828L_SAM04561_DKM123_CBPA_2_CF.raw	F13	2.09
0.000687	0.004927	1.88686e+06	61.27	High	Sequest HT (B2)	Unambiguous	TGQPmIHIYLDKETGKPK	M5(HPG_CBPA_Si2)	1	1	Q01844	Q01844	1	5	0.1199	0	1	1	452.245	2257.19	2257.2	-2.65	-0.0012	CID (Collision Induced Dissociation)	MS2	13.2958	0.322	61.3676	13503	180828L_SAM04561_DKM123_CBPA_1_CF.raw	F12	2.92
0.000687	0.00597	2999693	53.87	High	Sequest HT (B2)	Unambiguous	QGVPmNSLR	M5(HPG_CBPA_Si2)	1	1	P63165	P63165	0	2	0.186	0	1	1	601.818	1202.63	1202.63	-1.05	-0.00063	CID (Collision Induced Dissociation)	MS2	30.1107	3.054	53.9934	10828	180828L_SAM04561_DKM123_CBPA_2_CF.raw	F13	2.42
0.0008391	0.01328	1.09542e+06	59.33	High	Sequest HT (B9)	Unambiguous	FYEQmNGPVAGASR	M5(HPG_CBPA_Si2)	1	1	P29692	P29692	0	2	0.4224	0	1	1	864.409	1727.81	1727.82	-3.16	-0.00273	HCD (High Energy Collision Dissociation)	MS2	23.7379	41.36	59.6111	12453	180828L_SAM04561_DKM123_CBPA_2_CF.raw	F13	1.61
0.0008391	0.01293	2.25665e+06	77.62	High	Sequest HT (B9)	Unambiguous	FTVPmLK	M5(HPG_CBPA_Si2)	1	1	P12956	P12956	0	2	0.3797	0	1	1	518.795	1036.58	1036.58	-2.27	-0.00118	HCD (High Energy Collision Dissociation)	MS2	0	50.832	77.5994	18037	180828L_SAM04561_DKM123_CBPA_1_CF.raw	F12	1.87
0.000904	0.007011	1.49845e+06	64.34	High	Sequest HT (B2)	Unambiguous	LYANmFER	M5(HPG_CBPA_Si2)	2	2	Q02790; Q9TRY0	Q02790; Q9TRY0	0	2	0.2757	0	1	1	622.807	1244.61	1244.61	-1.94	-0.00121	CID (Collision Induced Dissociation)	MS2	20.0437	1.944	64.4057	14380	180828L_SAM04561_DKM123_CBPA_1_CF.raw	F12	2.43
0.000904	0.007411			High	Sequest HT (B2)	Unambiguous	HEFVmAQYVNEFQGNDAPVEQEINSAETYFESAR	M5(HPG_CBPA_Si2)	1	1	Q9H3L0	Q9H3L0	0	3	0.2818	0	1	1	1384.3	4150.88	4150.87	2.21	0.00306	CID (Collision Induced Dissociation)	MS2	28.2383	56.17	105.783	25138	180828L_SAM04561_DKM123_CBPA_1_CF.raw	F12	3.3
0.000904	0.007289			High	Sequest HT (B2)	Unambiguous	EQEHmINWVEK	M5(HPG_CBPA_Si2)	1	1	P24539	P24539	0	2	0.3042	0	1	1	822.393	1643.78	1643.78	-3.24	-0.00266	CID (Collision Induced Dissociation)	MS2	27.6842	3.302	61.4321	13520	180828L_SAM04561_DKM123_CBPA_1_CF.raw	F12	3.32
0.00111	0.007777	2.04198e+06	78.69	High	Sequest HT (B2)	Unambiguous	TGETmIQWSQFK	M5(HPG_CBPA_Si2)	1	1	Q9NY27	Q9NY27	0	2	0.4327	0	1	1	828.903	1656.8	1656.8	-3	-0.00249	CID (Collision Induced Dissociation)	MS2	10.231	1.164	78.8615	17817	180828L_SAM04561_DKM123_CBPA_2_CF.raw	F13	3.49
0.001162	0.01514	237320	45.18	High	Sequest HT (B9)	Unambiguous	SESLmDIHHK	M5(HPG_CBPA_Si2)	1	1	Q8IXQ4	Q8IXQ4	0	3	0.2995	0	1	1	466.565	1397.68	1397.68	-2.18	-0.00102	HCD (High Energy Collision Dissociation)	MS2	10.875	69.77	45.3746	8393	180828L_SAM04561_DKM123_CBPA_2_CF.raw	F13	1.97
0.001162	0.01547			High	Sequest HT (B9)	Unambiguous	EFIEmWR	M5(HPG_CBPA_Si2)	1	1	Q7L0Y3	Q7L0Y3	0	2	0.2604	0	1	1	606.297	1211.59	1211.59	-0.8	-0.00049	HCD (High Energy Collision Dissociation)	MS2	19.8349	28.528	77.7145	18077	180828L_SAM04561_DKM123_CBPA_1_CF.raw	F12	1.69
0.001204	0.01012	652002	55.12	High	Sequest HT (B2)	Unambiguous	EVESmGAHLNAYSTR	M5(HPG_CBPA_Si2)	1	2	P31930	P31930; P31800	0	2	0.4	0	1	1	933.442	1865.88	1865.88	-2.06	-0.00192	CID (Collision Induced Dissociation)	MS2	13.8087	4.839	55.1884	11669	180828L_SAM04561_DKM123_CBPA_1_CF.raw	F12	3.25
0.001204	0.01095	756301	52.21	High	Sequest HT (B2)	Unambiguous	AGAGmITQHSSNASPINR	M5(HPG_CBPA_Si2)	1	1	Q9NWH9	Q9NWH9	0	3	0.1307	0	1	1	671.669	2012.99	2012.99	-0.5	-0.00033	CID (Collision Induced Dissociation)	MS2	51.7311	1.977	52.3954	10853	180828L_SAM04561_DKM123_CBPA_1_CF.raw	F12	2.83
0.001204	0.01241	1.67459e+06	59.19	High	Sequest HT (B2)	Unambiguous	HWFTmER	M5(HPG_CBPA_Si2)	1	1	Q15904	Q15904	0	2	0.2254	0	1	1	604.286	1207.57	1207.57	-1.27	-0.00077	CID (Collision Induced Dissociation)	MS2	33.2775	2.212	59.2738	12882	180828L_SAM04561_DKM123_CBPA_1_CF.raw	F12	2.13
0.001204	0.0158	2.16308e+06	57.88	High	Sequest HT (B2)	Unambiguous	ATAVmPDGQFK	M5(HPG_CBPA_Si2)	1	1	Q06830	Q06830	0	2	0.2961	0	1	1	683.343	1365.68	1365.68	-1.8	-0.00123	CID (Collision Induced Dissociation)	MS2	19.8682	1.514	58.0354	12518	180828L_SAM04561_DKM123_CBPA_1_CF.raw	F12	3.04
0.001204	0.01005	4035737	60.18	High	Sequest HT (B2)	Unambiguous	VNFAmNVGK	M5(HPG_CBPA_Si2)	1	1	P14618	P14618	0	2	0.3948	0	1	1	590.809	1180.61	1180.61	-2.32	-0.00137	CID (Collision Induced Dissociation)	MS2	41.3899	0.757	60.2923	13180	180828L_SAM04561_DKM123_CBPA_1_CF.raw	F12	3.09
0.001204	0.01019	2.69591e+06	73.38	High	Sequest HT (B2)	Unambiguous	HVIPmNPNTDDLFK	M5(HPG_CBPA_Si2)	1	1	P13797	P13797	0	2	0.3152	0	1	1	921.461	1841.92	1841.92	-2.69	-0.00248	CID (Collision Induced Dissociation)	MS2	15.7047	1.165	73.5647	16387	180828L_SAM04561_DKM123_CBPA_2_CF.raw	F13	2.76
0.001204	0.01134	1.19386e+06	60.26	High	Sequest HT (B2)	Unambiguous	VNFAmNVGK	M5(HPG_CBPA_Si2)	1	1	P14618	P14618	0	2	0.2609	0	1	1	590.81	1180.61	1180.61	-1.18	-0.0007	CID (Collision Induced Dissociation)	MS2	38.0184	1.537	60.4079	12682	180828L_SAM04561_DKM123_CBPA_2_CF.raw	F13	2.53
0.001204	0.01979	1.7147e+06	58.11	High	Sequest HT (B2)	Unambiguous	EVFEmATR	M5(HPG_CBPA_Si2)	1	7	Q9QUI0	Q9QUI0; Q6DHE8; Q6DHM9; Q6NUX8; Q62159; Q7T2E8; P61586	0	2	0.2009	0	1	1	592.291	1183.57	1183.58	-1.92	-0.00114	CID (Collision Induced Dissociation)	MS2	17.2451	2.458	58.2778	12065	180828L_SAM04561_DKM123_CBPA_2_CF.raw	F13	2.29
0.001204	0.01625	3318676	60.43	High	Sequest HT (B2)	Unambiguous	VVDLmAHMASK	M5(HPG_CBPA_Si2)	1	1	P04406	P04406	0	3	0.1549	0	1	1	468.243	1402.72	1402.72	-0.94	-0.00044	CID (Collision Induced Dissociation)	MS2	19.727	0.361	60.5366	12717	180828L_SAM04561_DKM123_CBPA_2_CF.raw	F13	2.26
0.001204	0.01748			High	Sequest HT (B2)	Unambiguous	EQEPmPTVDSHEPR	M5(HPG_CBPA_Si2)	1	1	Q9H910	Q9H910	0	2	0.2008	0	1	1	926.925	1852.84	1852.85	-2.86	-0.00265	CID (Collision Induced Dissociation)	MS2	0	9.305	49.9013	10122	180828L_SAM04561_DKM123_CBPA_1_CF.raw	F12	2.64
0.001204	0.01947	230673	45.33	High	Sequest HT (B2)	Unambiguous	KPDSmVTNSSTENEA	M5(HPG_CBPA_Si2)	1	1	O43237	O43237	0	2	0.4656	0	1	1	905.907	1810.81	1810.81	-2.01	-0.00182	CID (Collision Induced Dissociation)	MS2	0	14.007	45.4229	8809	180828L_SAM04561_DKM123_CBPA_1_CF.raw	F12	3.93
0.001204	0.01752	80265712	47.16	High	Sequest HT (B2)	Unambiguous	HQGVmVGMGQK	M5(HPG_CBPA_Si2)	3	7	P60709; P68133; Q562R1	P63267; P60709; P62736; P68133; Q562R1; P68032; P63261	0	2	0.1775	0	1	1	686.842	1372.68	1372.68	-2.69	-0.00185	CID (Collision Induced Dissociation)	MS2	37.4907	2.796	47.6645	9460	180828L_SAM04561_DKM123_CBPA_1_CF.raw	F12	2.76
0.001204	0.01182	548569	43.06	High	Sequest HT (B2)	Unambiguous	HQAEmALNER	M5(HPG_CBPA_Si2)	1	1	P16333	P16333	0	2	0.33	0	1	1	700.339	1399.67	1399.67	-2.44	-0.00171	CID (Collision Induced Dissociation)	MS2	30.2632	13.49	43.2506	7847	180828L_SAM04561_DKM123_CBPA_2_CF.raw	F13	3.03
0.001204	0.009074	237928	48.4	High	Sequest HT (B2)	Unambiguous	YAVSmAR	M5(HPG_CBPA_Si2)	1	1	P13797	P13797	0	2	0.1701	0	1	1	499.757	998.506	998.508	-1.65	-0.00082	CID (Collision Induced Dissociation)	MS2	41.9258	5.269	48.5955	9288	180828L_SAM04561_DKM123_CBPA_2_CF.raw	F13	1.94
0.001204	0.01994	8715439	47.1	High	Sequest HT (B2)	Unambiguous	HQGVmVGMGQK	M5(HPG_CBPA_Si2)	3	7	P60709; P68133; Q562R1	P63267; P60709; P62736; P68133; Q562R1; P68032; P63261	0	3	0.251	0	1	1	458.231	1372.68	1372.68	-1.95	-0.00089	CID (Collision Induced Dissociation)	MS2	24.4166	0.538	47.3077	8920	180828L_SAM04561_DKM123_CBPA_2_CF.raw	F13	2.51
0.001318	0.01635	208446	43.52	High	Sequest HT (B9)	Unambiguous	AVDEmNGKELNGK	M5(HPG_CBPA_Si2)	1	2	P11940	Q9H361; P11940	1	3	0.0833	0	1	1	535.933	1605.79	1605.79	-2.44	-0.00131	HCD (High Energy Collision Dissociation)	MS2	19.7991	60.95	43.6956	8323	180828L_SAM04561_DKM123_CBPA_1_CF.raw	F12	1.44
0.001318	0.016	211858	43.64	High	Sequest HT (B9)	Unambiguous	ETHVmDYR	M5(HPG_CBPA_Si2)	1	1	Q9UL46	Q9UL46	0	2	0.3709	0	1	1	626.292	1251.58	1251.58	-0.72	-0.00045	HCD (High Energy Collision Dissociation)	MS2	26.1076	80.568	43.961	8012	180828L_SAM04561_DKM123_CBPA_2_CF.raw	F13	1.51
0.001318	0.01683	2324844	74	High	Sequest HT (B9)	Unambiguous	DGVGmVEYLR	M5(HPG_CBPA_Si2)	1	1	Q13242	Q13242	0	2	0.4094	0	1	1	670.337	1339.67	1339.67	0.28	0.00019	HCD (High Energy Collision Dissociation)	MS2	26.9041	26.768	74.3086	16585	180828L_SAM04561_DKM123_CBPA_2_CF.raw	F13	1.71
0.001318	0.01593	5.09126e+06	51.84	High	Sequest HT (B9)	Unambiguous	IAHImGPPDR	M5(HPG_CBPA_Si2)	1	1	Q92945	Q92945	0	3	0.1651	0	1	1	436.567	1307.69	1307.69	-1.23	-0.00053	HCD (High Energy Collision Dissociation)	MS2	19.4466	49.46	52.1218	10284	180828L_SAM04561_DKM123_CBPA_2_CF.raw	F13	2.18
0.001318	0.01595			High	Sequest HT (B9)	Unambiguous	VLVDmSR	M5(HPG_CBPA_Si2)	1	1	P78371	P78371	0	2	0.2179	0	1	1	510.777	1020.55	1020.55	-2.98	-0.00152	HCD (High Energy Collision Dissociation)	MS2	40.0002	55.5	54.7185	11034	180828L_SAM04561_DKM123_CBPA_2_CF.raw	F13	1.79
0.001402	0.02177	6725990	54.23	High	Sequest HT (B2)	Unambiguous	NASDmPETITSR	M5(HPG_CBPA_Si2)	1	1	Q8TCT9	Q8TCT9	0	2	0.4554	0	1	1	761.86	1522.71	1522.72	-2.44	-0.00186	CID (Collision Induced Dissociation)	MS2	18.6197	0.479	54.3196	11417	180828L_SAM04561_DKM123_CBPA_1_CF.raw	F12	3.25
0.00145	0.02239	8715439	47.1	High	Sequest HT (B9)	Unambiguous	HQGVmVGMGQK	M5(HPG_CBPA_Si2)	3	7	P60709; P68133; Q562R1	P63267; P60709; P62736; P68133; Q562R1; P68032; P63261	0	3	0.3231	0	1	1	458.231	1372.68	1372.68	-1.95	-0.00089	HCD (High Energy Collision Dissociation)	MS2	24.4166	29.078	47.3342	8928	180828L_SAM04561_DKM123_CBPA_2_CF.raw	F13	2.94
0.00145	0.01901	1.74597e+06	77.73	High	Sequest HT (B9)	Unambiguous	FTVPmLK	M5(HPG_CBPA_Si2)	1	1	P12956	P12956	0	2	0.3882	0	1	1	518.796	1036.58	1036.58	-0.03	-2e-05	HCD (High Energy Collision Dissociation)	MS2	31.6817	45.17	77.8229	17528	180828L_SAM04561_DKM123_CBPA_2_CF.raw	F13	1.7
0.00145	0.02013	1133435	50.54	High	Sequest HT (B9)	Unambiguous	LTYTmR	M5(HPG_CBPA_Si2)	1	1	Q96DI7	Q96DI7	0	2	0.2143	0	1	1	493.259	985.51	985.512	-2.22	-0.00109	HCD (High Energy Collision Dissociation)	MS2	48.9282	31.773	50.6602	10341	180828L_SAM04561_DKM123_CBPA_1_CF.raw	F12	1.82
0.001571	0.02385	2324844	74	High	Sequest HT (B2)	Unambiguous	DGVGmVEYLR	M5(HPG_CBPA_Si2)	1	1	Q13242	Q13242	0	2	0.2033	0	1	1	670.337	1339.67	1339.67	0.28	0.00019	CID (Collision Induced Dissociation)	MS2	26.9041	2.002	74.2741	16577	180828L_SAM04561_DKM123_CBPA_2_CF.raw	F13	2.41
0.001571	0.02464	2.20121e+06	70.59	High	Sequest HT (B2)	Unambiguous	IDINmSGFNETDDLKR	M5(HPG_CBPA_Si2)	1	1	P13797	P13797	1	2	0.3043	0	1	1	1035	2068.99	2069	-3.23	-0.00335	CID (Collision Induced Dissociation)	MS2	13.7234	1.308	70.675	16146	180828L_SAM04561_DKM123_CBPA_1_CF.raw	F12	2.76
0.001571	0.0243	5522495	53.83	High	Sequest HT (B2)	Unambiguous	QGVPmNSLR	M5(HPG_CBPA_Si2)	1	1	P63165	P63165	0	2	0.2398	0	1	1	601.818	1202.63	1202.63	-1.76	-0.00106	CID (Collision Induced Dissociation)	MS2	32.2156	0.325	53.868	11288	180828L_SAM04561_DKM123_CBPA_1_CF.raw	F12	2.21
0.001581	0.02782	1.50529e+06	46.52	High	Sequest HT (B9)	Unambiguous	HIESmIR	M5(HPG_CBPA_Si2)	2	2	P97310; P49736	P97310; P49736	0	2	0.2874	0	1	1	543.789	1086.57	1086.57	-0.28	-0.00015	HCD (High Energy Collision Dissociation)	MS2	35.0817	50.571	46.6852	9167	180828L_SAM04561_DKM123_CBPA_1_CF.raw	F12	1.74
0.001581	0.02559	672977	69.43	High	Sequest HT (B9)	Unambiguous	SDVAmTGEITLR	M5(HPG_CBPA_Si2)	1	1	Q86WA8	Q86WA8	0	2	0.4186	0	1	1	747.385	1493.76	1493.76	0.32	0.00024	HCD (High Energy Collision Dissociation)	MS2	46.9492	26.732	69.6555	15301	180828L_SAM04561_DKM123_CBPA_2_CF.raw	F13	1.72
0.001581	0.02654	2.27206e+06	61.41	High	Sequest HT (B9)	Unambiguous	VVHImDFQR	M5(HPG_CBPA_Si2)	1	1	P43243	P43243	0	3	0.4655	0	1	1	449.239	1345.7	1345.7	-1.28	-0.00057	HCD (High Energy Collision Dissociation)	MS2	27.5774	7.29	61.4581	13529	180828L_SAM04561_DKM123_CBPA_1_CF.raw	F12	2.32
0.001581	0.02386	2081211	61.49	High	Sequest HT (B9)	Unambiguous	VVHImDFQR	M5(HPG_CBPA_Si2)	1	1	P43243	P43243	0	3	0.2604	0	1	1	449.239	1345.7	1345.7	-0.19	-8e-05	HCD (High Energy Collision Dissociation)	MS2	21.5867	51.71	61.6611	13047	180828L_SAM04561_DKM123_CBPA_2_CF.raw	F13	1.92
0.001581	0.03066	28170338	47.17	High	Sequest HT (B9)	Unambiguous	HQGVmVGMGQK	M5(HPG_CBPA_Si2)	3	7	P60709; P68133; Q562R1	P63267; P60709; P62736; P68133; Q562R1; P68032; P63261	0	3	0.2813	0	1	1	458.232	1372.68	1372.68	-0.48	-0.00022	HCD (High Energy Collision Dissociation)	MS2	13.4242	2.045	47.124	9295	180828L_SAM04561_DKM123_CBPA_1_CF.raw	F12	3.52
0.001581	0.02335	4.33733e+06	55.65	High	Sequest HT (B9)	Unambiguous	HASNmLGELR	M5(HPG_CBPA_Si2)	1	2	Q96QK1	Q9EQH3; Q96QK1	0	2	0.0889	0	1	1	664.839	1328.67	1328.67	-1.66	-0.0011	HCD (High Energy Collision Dissociation)	MS2	9.39567	35.463	55.8221	11860	180828L_SAM04561_DKM123_CBPA_1_CF.raw	F12	1.35
0.001581	0.02326	250940	49.57	High	Sequest HT (B9)	Unambiguous	FSPTmGR	M5(HPG_CBPA_Si2)	1	1	P78344	P78344	0	2	0.1197	0	1	1	498.75	996.492	996.492	-0.28	-0.00014	HCD (High Energy Collision Dissociation)	MS2	39.4422	55.5	49.7974	9623	180828L_SAM04561_DKM123_CBPA_2_CF.raw	F13	1.17
0.001928	0.0312	672977	69.43	High	Sequest HT (B2)	Unambiguous	SDVAmTGEITLR	M5(HPG_CBPA_Si2)	1	1	Q86WA8	Q86WA8	0	2	0.1418	0	1	1	747.385	1493.76	1493.76	0.32	0.00024	CID (Collision Induced Dissociation)	MS2	46.9492	2.19	69.6016	15292	180828L_SAM04561_DKM123_CBPA_2_CF.raw	F13	2.75
0.001928	0.02749	4270812	63.77	High	Sequest HT (B2)	Unambiguous	GLVLmSR	M5(HPG_CBPA_Si2)	2	3	P35565; P27824	P35565; P27824; P35564	0	2	0.3099	0	1	1	488.783	976.559	976.56	-0.34	-0.00017	CID (Collision Induced Dissociation)	MS2	44.3426	5.058	63.7808	14208	180828L_SAM04561_DKM123_CBPA_1_CF.raw	F12	2.13
0.001928	0.03074	1.61381e+06	54.85	High	Sequest HT (B2)	Unambiguous	HVFNmLK	M5(HPG_CBPA_Si2)	1	2	P53601	P53601; P05067	0	2	0.4591	0	1	1	545.296	1089.58	1089.59	-1.99	-0.00108	CID (Collision Induced Dissociation)	MS2	38.9849	2.211	54.9827	11612	180828L_SAM04561_DKM123_CBPA_1_CF.raw	F12	2.2
0.002031	0.03687	32064.8	41.58	High	Sequest HT (B9)	Unambiguous	TVAPmPPAQDHKR	M5(HPG_CBPA_Si2)	1	1	P22102	P22102	1	3	0.109	0	1	1	550.29	1648.86	1648.86	-1.54	-0.00085	HCD (High Energy Collision Dissociation)	MS2	36.8941	120	41.8677	7537	180828L_SAM04561_DKM123_CBPA_2_CF.raw	F13	1.56
0.002031	0.03794	780042	45.32	High	Sequest HT (B9)	Unambiguous	SESLmDIHHK	M5(HPG_CBPA_Si2)	1	1	Q8IXQ4	Q8IXQ4	0	3	0.375	0	1	1	466.567	1397.69	1397.68	2.87	0.00133	HCD (High Energy Collision Dissociation)	MS2	68.1568	30.717	45.3296	8777	180828L_SAM04561_DKM123_CBPA_1_CF.raw	F12	2.48
0.002031	0.03806	3480486	63.72	High	Sequest HT (B9)	Unambiguous	GLVLmSR	M5(HPG_CBPA_Si2)	2	3	P35565; P27824	P35565; P27824; P35564	0	2	0.1023	0	1	1	488.783	976.558	976.56	-1.41	-0.00069	HCD (High Energy Collision Dissociation)	MS2	25.6188	18.91	63.8345	13657	180828L_SAM04561_DKM123_CBPA_2_CF.raw	F13	2.15
0.002031	0.03608	392177	48.26	High	Sequest HT (B9)	Unambiguous	TALAmGADR	M5(HPG_CBPA_Si2)	2	4	P38975; P38117	P38975; P38117; Q2TBV3; Q9DCW4	0	2	0.1571	0	1	1	553.783	1106.56	1106.56	-1.45	-0.0008	HCD (High Energy Collision Dissociation)	MS2	44.9625	53.3	48.4989	9256	180828L_SAM04561_DKM123_CBPA_2_CF.raw	F13	1.4
0.002312	0.05069	857497	54.61	High	Sequest HT (B9)	Unambiguous	RVEImEEESEQ	M5(HPG_CBPA_Si2)	1	1	P54578	P54578	1	2	0.5934	0	1	1	790.366	1579.72	1579.73	-1.02	-0.00081	HCD (High Energy Collision Dissociation)	MS2	35.4937	40.43	54.6567	11513	180828L_SAM04561_DKM123_CBPA_1_CF.raw	F12	2.41
0.002472	0.03338			High	Sequest HT (B2)	Unambiguous	ISIEmNGTLEDQLSHLK	M5(HPG_CBPA_Si2)	1	1	O43707	O43707	0	2	0.2473	0	1	1	1065.05	2129.09	2129.09	-0.81	-0.00086	CID (Collision Induced Dissociation)	MS2	27.4861	5.981	84.3786	19815	180828L_SAM04561_DKM123_CBPA_1_CF.raw	F12	3.64
0.002622	0.03965	2.25665e+06	77.62	High	Sequest HT (B2)	Unambiguous	FTVPmLK	M5(HPG_CBPA_Si2)	1	1	P12956	P12956	0	2	0.0795	0	1	1	518.795	1036.58	1036.58	-2.27	-0.00118	CID (Collision Induced Dissociation)	MS2	0	8.954	77.5497	18026	180828L_SAM04561_DKM123_CBPA_1_CF.raw	F12	1.76
0.002622	0.03875	2.72249e+06	90.48	High	Sequest HT (B2)	Unambiguous	LHFFmPGFAPLTSR	M5(HPG_CBPA_Si2)	5	8	Q13885; Q9BUF5; Q3ZCM7; P07437; P68371	Q13885; P04350; A6NNZ2; Q9BUF5; Q3ZCM7; P07437; P68371; Q9BVA1	0	2	0.2236	0	1	1	911.475	1821.94	1821.95	-1.8	-0.00164	CID (Collision Induced Dissociation)	MS2	0	0.248	90.8593	20873	180828L_SAM04561_DKM123_CBPA_2_CF.raw	F13	1.61
0.002762	0.05526	4270812	63.77	High	Sequest HT (B9)	Unambiguous	GLVLmSR	M5(HPG_CBPA_Si2)	2	3	P35565; P27824	P35565; P27824; P35564	0	2	0.0877	0	1	1	488.783	976.559	976.56	-0.34	-0.00017	HCD (High Energy Collision Dissociation)	MS2	44.3426	14.004	63.798	14212	180828L_SAM04561_DKM123_CBPA_1_CF.raw	F12	2.28
0.002803	0.04307	3480486	63.72	High	Sequest HT (B2)	Unambiguous	GLVLmSR	M5(HPG_CBPA_Si2)	2	3	P35565; P27824	P35565; P27824; P35564	0	2	0.2882	0	1	1	488.783	976.558	976.56	-1.41	-0.00069	CID (Collision Induced Dissociation)	MS2	25.6188	1.401	63.8094	13650	180828L_SAM04561_DKM123_CBPA_2_CF.raw	F13	2.29
0.002913	0.05698	643831	59	High	Sequest HT (B9)	Unambiguous	HWFTmER	M5(HPG_CBPA_Si2)	1	1	Q15904	Q15904	0	2	0.4136	0	1	1	604.285	1207.56	1207.57	-3.39	-0.00205	HCD (High Energy Collision Dissociation)	MS2	70.2611	41.166	59.2381	12345	180828L_SAM04561_DKM123_CBPA_2_CF.raw	F13	1.91
0.002982	0.04479	1.33465e+06	77.06	High	Sequest HT (B2)	Unambiguous	LVSGmQHPGSAGGVYETTQHFIDIK	M5(HPG_CBPA_Si2)	1	1	P49257	P49257	0	4	0.1788	0	1	1	719.11	2873.42	2873.42	-1.97	-0.00141	CID (Collision Induced Dissociation)	MS2	32.7912	1.761	77.2596	17950	180828L_SAM04561_DKM123_CBPA_1_CF.raw	F12	2.74
0.003055	0.05843	2.57759e+06	58.04	High	Sequest HT (B9)	Unambiguous	EVFEmATR	M5(HPG_CBPA_Si2)	1	7	Q9QUI0	Q9QUI0; Q6DHE8; Q6DHM9; Q6NUX8; Q62159; Q7T2E8; P61586	0	2	0.3873	0	1	1	592.29	1183.57	1183.58	-3.99	-0.00236	HCD (High Energy Collision Dissociation)	MS2	47.3713	30.947	58.2991	12594	180828L_SAM04561_DKM123_CBPA_1_CF.raw	F12	2.04
0.003055	0.06081	8715439	47.1	High	Sequest HT (B9)	Unambiguous	HQGVmVGMGQK	M5(HPG_CBPA_Si2)	3	7	P60709; P68133; Q562R1	P63267; P60709; P62736; P68133; Q562R1; P68032; P63261	0	3	0.257	0	1	1	458.231	1372.68	1372.68	-1.42	-0.00065	HCD (High Energy Collision Dissociation)	MS2	16.95	5.381	47.2027	8883	180828L_SAM04561_DKM123_CBPA_2_CF.raw	F13	2.84
0.003173	0.06284	756301	52.21	High	Sequest HT (B9)	Unambiguous	AGAGmITQHSSNASPINR	M5(HPG_CBPA_Si2)	1	1	Q9NWH9	Q9NWH9	0	3	0.1879	0	1	1	671.669	2012.99	2012.99	-0.5	-0.00033	HCD (High Energy Collision Dissociation)	MS2	51.7311	30.698	52.4422	10861	180828L_SAM04561_DKM123_CBPA_1_CF.raw	F12	1.49
0.003173	0.06333	2.72249e+06	90.48	High	Sequest HT (B9)	Unambiguous	LHFFmPGFAPLTSR	M5(HPG_CBPA_Si2)	5	8	Q13885; Q9BUF5; Q3ZCM7; P07437; P68371	Q13885; P04350; A6NNZ2; Q9BUF5; Q3ZCM7; P07437; P68371; Q9BVA1	0	2	0.3609	0	1	1	911.475	1821.94	1821.95	-1.8	-0.00164	HCD (High Energy Collision Dissociation)	MS2	0	12.105	90.8613	20874	180828L_SAM04561_DKM123_CBPA_2_CF.raw	F13	1.33
0.003305	0.05175	1.62248e+06	55.59	High	Sequest HT (B2)	Unambiguous	HASNmLGELR	M5(HPG_CBPA_Si2)	1	2	Q96QK1	Q9EQH3; Q96QK1	0	2	0.133	0	1	1	664.839	1328.67	1328.67	-1.84	-0.00122	CID (Collision Induced Dissociation)	MS2	39.9571	1.797	55.7318	11328	180828L_SAM04561_DKM123_CBPA_2_CF.raw	F13	1.88
0.003581	0.07184			High	Sequest HT (B2)	Unambiguous	KYKDmNQFGEGEQAK	M5(HPG_CBPA_Si2)	1	1	Q00341	Q00341	2	4	0.1121	0	1	1	494.239	1973.94	1973.94	-1.17	-0.00058	CID (Collision Induced Dissociation)	MS2	31.1293	3.764	43.2905	8217	180828L_SAM04561_DKM123_CBPA_1_CF.raw	F12	2.32
0.003581	0.05905			High	Sequest HT (B2)	Unambiguous	MGPAmGPALGAGIER	M5(HPG_CBPA_Si2)	1	1	P52272	P52272	0	2	0.0067	0	1	1	814.912	1628.82	1628.82	-3.75	-0.00306	CID (Collision Induced Dissociation)	MS2	33.2269	11.565	72.5	16098	180828L_SAM04561_DKM123_CBPA_2_CF.raw	F13	2.98
0.003581	0.07084	2.35186e+06	44.22	High	Sequest HT (B2)	Unambiguous	TFTEmDSHEEK	M5(HPG_CBPA_Si2)	1	1	P48444	P48444	0	2	0.4589	0	1	1	777.838	1554.67	1554.67	-2.28	-0.00177	CID (Collision Induced Dissociation)	MS2	29.2645	1.408	44.3674	8509	180828L_SAM04561_DKM123_CBPA_1_CF.raw	F12	2.31
0.003581	0.06544	7916882	56.61	High	Sequest HT (B2)	Unambiguous	AHSSmVGVNLPQK	M5(HPG_CBPA_Si2)	1	1	A5A6K4	A5A6K4	0	3	0.1872	0	1	1	523.611	1568.82	1568.82	-1.83	-0.00096	CID (Collision Induced Dissociation)	MS2	49.1478	12.227	56.6461	11599	180828L_SAM04561_DKM123_CBPA_2_CF.raw	F13	2.19
0.003601	0.08399	526782	98.84	High	Sequest HT (B9)	Unambiguous	SAAEmYGSVTEHPSPSPLLSSSFDLDYDFQR	M5(HPG_CBPA_Si2)	1	1	P07910	P07910	0	3	0.0864	0	1	1	1212.22	3634.66	3634.66	-1.98	-0.0024	HCD (High Energy Collision Dissociation)	MS2	74.7727	52.418	99.1194	23451	180828L_SAM04561_DKM123_CBPA_1_CF.raw	F12	1.62
0.003717	0.09045	6709.48	32.81	High	Sequest HT (B9)	Unambiguous	EAAEmGK	M5(HPG_CBPA_Si2)	2	5	Q05639; P68104	Q05639; P10126; P62631; P68104; Q5VTE0	0	2	0.3086	0	1	1	468.725	936.443	936.444	-1.33	-0.00062	HCD (High Energy Collision Dissociation)	MS2	52.2075	120	32.7732	5389	180828L_SAM04561_DKM123_CBPA_2_CF.raw	F13	0.81
0.003717	0.1037	3.72365e+06	61.86	High	Sequest HT (B9)	Unambiguous	DNSTmGYMMAK	M5(HPG_CBPA_Si2)	1	4	P08238	P08238; P11499; P30947; Q58FF7	0	2	0.2804	0	1	1	725.311	1449.61	1449.62	-1.28	-0.00093	HCD (High Energy Collision Dissociation)	MS2	33.2401	19.201	62.5262	13840	180828L_SAM04561_DKM123_CBPA_1_CF.raw	F12	1.07
0.003717	0.0883			High	Sequest HT (B9)	Unambiguous	KYKDmNQFGEGEQAK	M5(HPG_CBPA_Si2)	1	1	Q00341	Q00341	2	4	0.0199	0	1	1	494.239	1973.94	1973.94	-1.17	-0.00058	HCD (High Energy Collision Dissociation)	MS2	31.1293	66.91	43.3135	8222	180828L_SAM04561_DKM123_CBPA_1_CF.raw	F12	3.02
0.003737	0.07925			High	Sequest HT (B2)	Unambiguous	YVAVmPPHIGDQPLTGAYTVTLDGR	M5(HPG_CBPA_Si2)	1	1	P30043	P30043	0	2	0.2145	0	1	1	1436.73	2872.46	2872.47	-1.45	-0.00208	CID (Collision Induced Dissociation)	MS2	58.4808	10.586	91.5056	21643	180828L_SAM04561_DKM123_CBPA_1_CF.raw	F12	2.75
0.003912	0.0801			High	Sequest HT (B2)	Unambiguous	VLVDmSR	M5(HPG_CBPA_Si2)	1	1	P78371	P78371	0	2	0.113	0	1	1	510.777	1020.55	1020.55	-2.98	-0.00152	CID (Collision Induced Dissociation)	MS2	40.0002	10.986	54.6728	11021	180828L_SAM04561_DKM123_CBPA_2_CF.raw	F13	1.77
0.003998	0.1095	1.58291e+06	47.24	High	Sequest HT (B9)	Unambiguous	DGLEmEK	M5(HPG_CBPA_Si2)	1	2	A5A6K2	P43348; A5A6K2	0	2	0.1223	0	1	1	511.744	1022.48	1022.48	-1.19	-0.00061	HCD (High Energy Collision Dissociation)	MS2	30.804	54.001	47.4736	8969	180828L_SAM04561_DKM123_CBPA_2_CF.raw	F13	1.39
0.004559	0.1222			High	Sequest HT (B9)	Unambiguous	EQEHmINWVEK	M5(HPG_CBPA_Si2)	1	1	P24539	P24539	0	2	0.3	0	1	1	822.393	1643.78	1643.78	-3.24	-0.00266	HCD (High Energy Collision Dissociation)	MS2	27.6842	35.226	61.4413	13524	180828L_SAM04561_DKM123_CBPA_1_CF.raw	F12	1.3
0.004602	0.08466	5.23091e+06	73.38	High	Sequest HT (B2)	Unambiguous	HVIPmNPNTDDLFK	M5(HPG_CBPA_Si2)	1	1	P13797	P13797	0	2	0.1893	0	1	1	921.462	1841.92	1841.92	-2.36	-0.00217	CID (Collision Induced Dissociation)	MS2	15.2017	0.604	73.4292	16899	180828L_SAM04561_DKM123_CBPA_1_CF.raw	F12	2.8
0.004738	0.08597	780042	45.32	High	Sequest HT (B2)	Unambiguous	SESLmDIHHK	M5(HPG_CBPA_Si2)	1	1	Q8IXQ4	Q8IXQ4	0	3	0.2236	0	1	1	466.567	1397.69	1397.68	2.87	0.00133	CID (Collision Induced Dissociation)	MS2	68.1568	2.991	45.3046	8773	180828L_SAM04561_DKM123_CBPA_1_CF.raw	F12	2.46
0.004738	0.08944	492423	57.16	High	Sequest HT (B2)	Unambiguous	KAHLmEIQVNGGTVAEK	M5(HPG_CBPA_Si2)	1	1	P39023	P39023	1	3	0.1171	0	1	1	676.028	2026.07	2026.07	-2.02	-0.00136	CID (Collision Induced Dissociation)	MS2	37.2442	2.563	57.3154	11793	180828L_SAM04561_DKM123_CBPA_2_CF.raw	F13	3.16
0.004738	0.08984	211211	41.46	High	Sequest HT (B2)	Unambiguous	TVAPmPPAQDHKR	M5(HPG_CBPA_Si2)	1	1	P22102	P22102	1	4	0.0524	0	1	1	412.969	1648.85	1648.86	-1.81	-0.00075	CID (Collision Induced Dissociation)	MS2	39.1133	8.078	41.6081	7757	180828L_SAM04561_DKM123_CBPA_1_CF.raw	F12	2.48
0.005994	0.1465	2.27798e+06	73.95	High	Sequest HT (B9)	Unambiguous	DGVGmVEYLR	M5(HPG_CBPA_Si2)	1	1	Q13242	Q13242	0	2	0.1901	0	1	1	670.336	1339.66	1339.67	-1.45	-0.00097	HCD (High Energy Collision Dissociation)	MS2	36.3964	20.919	74.3627	17143	180828L_SAM04561_DKM123_CBPA_1_CF.raw	F12	1.21
0.006527	0.1266	2081211	61.49	High	Sequest HT (B2)	Unambiguous	VVHImDFQR	M5(HPG_CBPA_Si2)	1	1	P43243	P43243	0	3	0.4716	0	1	1	449.239	1345.7	1345.7	-0.19	-8e-05	CID (Collision Induced Dissociation)	MS2	21.5867	0.873	61.631	13039	180828L_SAM04561_DKM123_CBPA_2_CF.raw	F13	2.82
0.006545	0.1608	1.33986e+06	59.72	High	Sequest HT (B9)	Unambiguous	VLSAmIR	M5(HPG_CBPA_Si2)	1	2	O43598	O43598; B8A556	0	2	0.0823	0	1	1	495.79	990.573	990.575	-2.09	-0.00103	HCD (High Energy Collision Dissociation)	MS2	20.8986	46.971	59.9319	13073	180828L_SAM04561_DKM123_CBPA_1_CF.raw	F12	1.58
0.006828	0.165			High	Sequest HT (B9)	Unambiguous	GVSQmPLR	M5(HPG_CBPA_Si2)	1	1	P31939	P31939	0	2	0.3121	0	1	1	544.796	1088.58	1088.59	-2.55	-0.00139	HCD (High Energy Collision Dissociation)	MS2	0	27.749	52.8581	10988	180828L_SAM04561_DKM123_CBPA_1_CF.raw	F12	1.57
0.008145	0.1536	689104	54.62	High	Sequest HT (B2)	Unambiguous	HVFNmLK	M5(HPG_CBPA_Si2)	1	2	P53601	P53601; P05067	0	2	0.2284	0	1	1	545.296	1089.58	1089.59	-1.32	-0.00072	CID (Collision Induced Dissociation)	MS2	19.7831	4.388	54.7459	11045	180828L_SAM04561_DKM123_CBPA_2_CF.raw	F13	1.97
0.008256	0.175	221159	43.76	High	Sequest HT (B9)	Unambiguous	DYDAmGSQTK	M5(HPG_CBPA_Si2)	1	2	Q9Y230	Q9Y230; Q9WTM5	0	2	0.2157	0	1	1	658.792	1316.58	1316.58	-0.82	-0.00054	HCD (High Energy Collision Dissociation)	MS2	32.2437	49.799	43.9773	8015	180828L_SAM04561_DKM123_CBPA_2_CF.raw	F13	1.02
0.008314	0.1539	27849.4	40.49	High	Sequest HT (B2)	Unambiguous	HLNKmQNHGYENPTYK	M5(HPG_CBPA_Si2)	1	2	Q06481	Q06481; P15943	1	4	0.2373	0	1	1	544.515	2175.04	2175.04	-0.33	-0.00018	CID (Collision Induced Dissociation)	MS2	16.3473	69.11	40.5994	7257	180828L_SAM04561_DKM123_CBPA_2_CF.raw	F13	2.36
0.008442	0.1582	1.6488e+06	44.19	High	Sequest HT (B2)	Unambiguous	TFTEmDSHEEK	M5(HPG_CBPA_Si2)	1	1	P48444	P48444	0	3	0.1209	0	1	1	518.895	1554.67	1554.67	-1.74	-0.0009	CID (Collision Induced Dissociation)	MS2	23.8497	2.586	44.3423	8109	180828L_SAM04561_DKM123_CBPA_2_CF.raw	F13	2.15
0.008908	0.1725	1.50529e+06	46.52	High	Sequest HT (B2)	Unambiguous	HIESmIR	M5(HPG_CBPA_Si2)	2	2	P97310; P49736	P97310; P49736	0	2	0.0987	0	1	1	543.789	1086.57	1086.57	-0.28	-0.00015	CID (Collision Induced Dissociation)	MS2	35.0817	1.208	46.6736	9165	180828L_SAM04561_DKM123_CBPA_1_CF.raw	F12	1.52
0.000196	6.981e-05	300718	45.81	High	Sequest HT (B9)	Unambiguous	KFDPmGQQTcSAHPAR	M5(HPG_CBPA_Si2); C10(Carbamidomethyl)	1	1	Q9NPE3	Q9NPE3	1	4	0.4566	0	1	1	508.742	2031.95	2031.95	-0.92	-0.00047	HCD (High Energy Collision Dissociation)	MS2	76.0061	87.28	46.179	8602	180828L_SAM04561_DKM123_CBPA_2_CF.raw	F13	3.11
0.000196	2.353e-06	1141432	69.1	High	Sequest HT (B9)	Unambiguous	HEELmLGDPcLK	M5(HPG_CBPA_Si2); C10(Carbamidomethyl)	1	1	P07814	P07814	0	2	0.5599	0	1	1	821.899	1642.79	1642.79	-0.83	-0.00068	HCD (High Energy Collision Dissociation)	MS2	31.7264	37.045	69.2334	15743	180828L_SAM04561_DKM123_CBPA_1_CF.raw	F12	2.84
0.000196	1.644e-05	300718	45.81	High	Sequest HT (B9)	Unambiguous	KFDPmGQQTcSAHPAR	M5(HPG_CBPA_Si2); C10(Carbamidomethyl)	1	1	Q9NPE3	Q9NPE3	1	4	0.6247	0	1	1	508.742	2031.95	2031.95	-0.14	-7e-05	HCD (High Energy Collision Dissociation)	MS2	40.4906	57.987	45.9551	8544	180828L_SAM04561_DKM123_CBPA_2_CF.raw	F13	3.81
0.0002483	2.652e-06	1141432	69.1	High	Sequest HT (B2)	Unambiguous	HEELmLGDPcLK	M5(HPG_CBPA_Si2); C10(Carbamidomethyl)	1	1	P07814	P07814	0	2	0.5294	0	1	1	821.899	1642.79	1642.79	-0.83	-0.00068	CID (Collision Induced Dissociation)	MS2	31.7264	3.161	69.219	15740	180828L_SAM04561_DKM123_CBPA_1_CF.raw	F12	4.08
0.0003738	0.003197	1088864	67.65	High	Sequest HT (B9)	Unambiguous	ILQPmLDSScSETPK	M5(HPG_CBPA_Si2); C10(Carbamidomethyl)	1	1	P55347	P55347	0	2	0.2	0	1	1	953.961	1906.91	1906.92	-4.97	-0.00474	HCD (High Energy Collision Dissociation)	MS2	21.9163	55.5	67.8407	15353	180828L_SAM04561_DKM123_CBPA_1_CF.raw	F12	1.45
0.00145	0.0193	681500	45.7	High	Sequest HT (B9)	Unambiguous	KFDPmGQQTcSAHPAR	M5(HPG_CBPA_Si2); C10(Carbamidomethyl)	1	1	Q9NPE3	Q9NPE3	1	3	0.2207	0	1	1	677.984	2031.94	2031.95	-4.76	-0.00322	HCD (High Energy Collision Dissociation)	MS2	37.1008	55.5	46.0589	8986	180828L_SAM04561_DKM123_CBPA_1_CF.raw	F12	2.13
0.000196	2.088e-06	3.76175e+06	45.98	High	Sequest HT (B9)	Unambiguous	TAPGmGDQSGcYR	M5(HPG_CBPA_Si2); C11(Carbamidomethyl)	2	2	Q9BQ04; Q9BWF3	Q9BQ04; Q9BWF3	0	2	0.7591	0	1	1	800.843	1600.68	1600.68	-2.32	-0.00186	HCD (High Energy Collision Dissociation)	MS2	21.3143	53.09	46.208	9031	180828L_SAM04561_DKM123_CBPA_1_CF.raw	F12	3.03
0.000196	0.0006962	764818	53.16	High	Sequest HT (B9)	Unambiguous	HFVGmLPEKDcR	M5(HPG_CBPA_Si2); C11(Carbamidomethyl)	1	1	P60981	P60981	1	3	0.4286	0	1	1	563.943	1689.82	1689.82	-2.01	-0.00113	HCD (High Energy Collision Dissociation)	MS2	39.8025	32.945	53.3424	10637	180828L_SAM04561_DKM123_CBPA_2_CF.raw	F13	2.31
0.000196	1.703e-05	2262293	53.28	High	Sequest HT (B9)	Unambiguous	HFVGmLPEKDcR	M5(HPG_CBPA_Si2); C11(Carbamidomethyl)	1	1	P60981	P60981	1	3	0.547	0	1	1	563.943	1689.82	1689.82	-2.22	-0.00125	HCD (High Energy Collision Dissociation)	MS2	42.2662	12.853	53.3193	11123	180828L_SAM04561_DKM123_CBPA_1_CF.raw	F12	2.87
0.000196	6.368e-06	1.10556e+06	46.18	High	Sequest HT (B9)	Unambiguous	TAPGmGDQSGcYR	M5(HPG_CBPA_Si2); C11(Carbamidomethyl)	2	2	Q9BQ04; Q9BWF3	Q9BQ04; Q9BWF3	0	2	0.7317	0	1	1	800.843	1600.68	1600.68	-2.55	-0.00204	HCD (High Energy Collision Dissociation)	MS2	23.2483	110.621	46.3259	8650	180828L_SAM04561_DKM123_CBPA_2_CF.raw	F13	3.28
0.000196	1.9e-06	1.10556e+06	46.18	High	Sequest HT (B9)	Unambiguous	TAPGmGDQSGcYR	M5(HPG_CBPA_Si2); C11(Carbamidomethyl)	2	2	Q9BQ04; Q9BWF3	Q9BQ04; Q9BWF3	0	2	0.7415	0	1	1	800.843	1600.68	1600.68	-2.4	-0.00192	HCD (High Energy Collision Dissociation)	MS2	31.5991	47.57	46.2905	8635	180828L_SAM04561_DKM123_CBPA_2_CF.raw	F13	3.25
0.0002483	0.0002226	2262293	53.28	High	Sequest HT (B2)	Unambiguous	HFVGmLPEKDcR	M5(HPG_CBPA_Si2); C11(Carbamidomethyl)	1	1	P60981	P60981	1	3	0.4019	0	1	1	563.943	1689.82	1689.82	-2.22	-0.00125	CID (Collision Induced Dissociation)	MS2	42.2662	1.89	53.3004	11118	180828L_SAM04561_DKM123_CBPA_1_CF.raw	F12	3.21
0.0002483	0.00123	1.10556e+06	46.18	High	Sequest HT (B2)	Unambiguous	TAPGmGDQSGcYR	M5(HPG_CBPA_Si2); C11(Carbamidomethyl)	2	2	Q9BQ04; Q9BWF3	Q9BQ04; Q9BWF3	0	2	0.5647	0	1	1	800.843	1600.68	1600.68	-2.55	-0.00204	CID (Collision Induced Dissociation)	MS2	23.2483	7.863	46.3204	8648	180828L_SAM04561_DKM123_CBPA_2_CF.raw	F13	2.55
0.0002483	0.0001136	1.10556e+06	46.18	High	Sequest HT (B2)	Unambiguous	TAPGmGDQSGcYR	M5(HPG_CBPA_Si2); C11(Carbamidomethyl)	2	2	Q9BQ04; Q9BWF3	Q9BQ04; Q9BWF3	0	2	0.6742	0	1	1	800.843	1600.68	1600.68	-2.4	-0.00192	CID (Collision Induced Dissociation)	MS2	31.5991	25.189	46.2472	8623	180828L_SAM04561_DKM123_CBPA_2_CF.raw	F13	2.21
0.000687	0.004752	764818	53.16	High	Sequest HT (B2)	Unambiguous	HFVGmLPEKDcR	M5(HPG_CBPA_Si2); C11(Carbamidomethyl)	1	1	P60981	P60981	1	3	0.3783	0	1	1	563.943	1689.82	1689.82	-2.01	-0.00113	CID (Collision Induced Dissociation)	MS2	39.8025	2.512	53.3187	10632	180828L_SAM04561_DKM123_CBPA_2_CF.raw	F13	2.67
0.004559	0.1196	443603	45.15	High	Sequest HT (B9)	Unambiguous	IAHImGPPDRcEHAAR	M5(HPG_CBPA_Si2); C11(Carbamidomethyl)	1	1	Q92945	Q92945	1	5	0.1913	0	1	1	407.205	2032	2032	0.7	0.00029	HCD (High Energy Collision Dissociation)	MS2	25.465	39.173	45.2638	8758	180828L_SAM04561_DKM123_CBPA_1_CF.raw	F12	2.3
0.000196	8.846e-05	808006	81.77	High	Sequest HT (B9)	Unambiguous	VNLQmVYDSPLcR	M5(HPG_CBPA_Si2); C12(Carbamidomethyl)	1	1	Q9Y285	Q9Y285	0	2	0.5221	0	1	1	898.44	1795.87	1795.88	-4.64	-0.00416	HCD (High Energy Collision Dissociation)	MS2	42.4245	14.883	82.0849	19220	180828L_SAM04561_DKM123_CBPA_1_CF.raw	F12	2.49
0.000196	5.023e-06	2.9688e+06	82.7	High	Sequest HT (B9)	Unambiguous	GTDImYTGTLDcWR	M5(HPG_CBPA_Si2); C12(Carbamidomethyl)	1	2	P05141	P05141; P51881	0	2	0.6041	0	1	1	945.429	1889.85	1889.85	-0.32	-0.00031	HCD (High Energy Collision Dissociation)	MS2	16.544	53.479	82.8994	19436	180828L_SAM04561_DKM123_CBPA_1_CF.raw	F12	2.45
0.000196	1.819e-05	1.77388e+06	76.96	High	Sequest HT (B9)	Unambiguous	GADImYTGTVDcWR	M5(HPG_CBPA_Si2); C12(Carbamidomethyl)	1	2	P12236	P12236; P12235	0	2	0.6581	0	1	1	923.413	1845.82	1845.82	-3.46	-0.00319	HCD (High Energy Collision Dissociation)	MS2	13.4264	22.005	77.0084	17883	180828L_SAM04561_DKM123_CBPA_1_CF.raw	F12	3.13
0.000196	0.001834	189469	42.47	High	Sequest HT (B9)	Unambiguous	ATEGmVVADKNcSK	M5(HPG_CBPA_Si2); C12(Carbamidomethyl)	1	1	Q99436	Q99436	1	3	0.3028	0	1	1	570.942	1710.81	1710.81	-1.61	-0.00092	HCD (High Energy Collision Dissociation)	MS2	37.1931	55.5	42.6708	8040	180828L_SAM04561_DKM123_CBPA_1_CF.raw	F12	1.42
0.000196	0.001658	627134	82.01	High	Sequest HT (B9)	Unambiguous	VNLQmVYDSPLcR	M5(HPG_CBPA_Si2); C12(Carbamidomethyl)	1	1	Q9Y285	Q9Y285	0	2	0.4014	0	1	1	898.444	1795.88	1795.88	-0.29	-0.00026	HCD (High Energy Collision Dissociation)	MS2	20.3103	22.532	82.204	18712	180828L_SAM04561_DKM123_CBPA_2_CF.raw	F13	1.47
0.000196	1.804e-06	1457131	82.83	High	Sequest HT (B9)	Unambiguous	GTDImYTGTLDcWR	M5(HPG_CBPA_Si2); C12(Carbamidomethyl)	1	2	P05141	P05141; P51881	0	2	0.4903	0	1	1	945.429	1889.85	1889.85	-0.39	-0.00037	HCD (High Energy Collision Dissociation)	MS2	38.5208	69.01	83.1383	18953	180828L_SAM04561_DKM123_CBPA_2_CF.raw	F13	2.06
0.0002483	5.458e-05	2.9688e+06	82.7	High	Sequest HT (B2)	Unambiguous	GTDImYTGTLDcWR	M5(HPG_CBPA_Si2); C12(Carbamidomethyl)	1	2	P05141	P05141; P51881	0	2	0.5419	0	1	1	945.429	1889.85	1889.85	-0.32	-0.00031	CID (Collision Induced Dissociation)	MS2	16.544	1.744	82.8722	19431	180828L_SAM04561_DKM123_CBPA_1_CF.raw	F12	4.06
0.0002483	2.714e-05	1.77388e+06	76.96	High	Sequest HT (B2)	Unambiguous	GADImYTGTVDcWR	M5(HPG_CBPA_Si2); C12(Carbamidomethyl)	1	2	P12236	P12236; P12235	0	2	0.5195	0	1	1	923.413	1845.82	1845.82	-3.46	-0.00319	CID (Collision Induced Dissociation)	MS2	13.4264	1.893	76.9904	17879	180828L_SAM04561_DKM123_CBPA_1_CF.raw	F12	4.37
0.0002483	0.0002315	627134	82.01	High	Sequest HT (B2)	Unambiguous	VNLQmVYDSPLcR	M5(HPG_CBPA_Si2); C12(Carbamidomethyl)	1	1	Q9Y285	Q9Y285	0	2	0.3775	0	1	1	898.444	1795.88	1795.88	-0.29	-0.00026	CID (Collision Induced Dissociation)	MS2	20.3103	4.813	82.136	18702	180828L_SAM04561_DKM123_CBPA_2_CF.raw	F13	4
0.0002483	0.000427	402884	82.05	High	Sequest HT (B2)	Unambiguous	AVQGmLDFDYVcSR	M5(HPG_CBPA_Si2); C12(Carbamidomethyl)	2	2	P53396; Q91V92	P53396; Q91V92	0	2	0.3983	0	1	1	931.429	1861.85	1861.86	-2.67	-0.00248	CID (Collision Induced Dissociation)	MS2	45.1187	7.312	82.2144	18714	180828L_SAM04561_DKM123_CBPA_2_CF.raw	F13	3.49
0.003717	0.09329	402884	82.05	High	Sequest HT (B9)	Unambiguous	AVQGmLDFDYVcSR	M5(HPG_CBPA_Si2); C12(Carbamidomethyl)	2	2	P53396; Q91V92	P53396; Q91V92	0	2	0.2432	0	1	1	931.429	1861.85	1861.86	-2.67	-0.00248	HCD (High Energy Collision Dissociation)	MS2	45.1187	25.378	82.2715	18727	180828L_SAM04561_DKM123_CBPA_2_CF.raw	F13	1.11
0.005854	0.1406	1457131	82.83	High	Sequest HT (B9)	Unambiguous	GTDImYTGTLDcWR	M5(HPG_CBPA_Si2); C12(Carbamidomethyl)	1	2	P05141	P05141; P51881	0	2	0.3312	0	1	1	945.429	1889.85	1889.85	-0.26	-0.00025	HCD (High Energy Collision Dissociation)	MS2	49.5288	21.163	83.3735	19010	180828L_SAM04561_DKM123_CBPA_2_CF.raw	F13	1.54
0.0002483	0.002465			High	Sequest HT (B2)	Unambiguous	GIPVmGHSEGIcHmYVDSEASVDK	M5(HPG_CBPA_Si2); C12(Carbamidomethyl); M14(HPG_CBPA_Si2)	1	1	P54886	P54886	0	3	0.2464	0	1	1	1007.46	3020.38	3020.39	-2.86	-0.00287	CID (Collision Induced Dissociation)	MS2	63.2096	9.843	65.594	14715	180828L_SAM04561_DKM123_CBPA_1_CF.raw	F12	3.45
0.000196	1.182e-07			High	Sequest HT (B9)	Unambiguous	VADGmVFGALLPcEEcSGQLVFK	M5(HPG_CBPA_Si2); C13(Carbamidomethyl); C16(Carbamidomethyl)	1	1	P09874	P09874	0	2	0.5753	0	1	1	1364.66	2728.32	2728.31	2.6	0.00355	HCD (High Energy Collision Dissociation)	MS2	9.02317	46.04	105.954	24425	180828L_SAM04561_DKM123_CBPA_2_CF.raw	F13	2.99
0.000196	1.396e-08	1.63675e+06	105.53	High	Sequest HT (B9)	Unambiguous	VADGmVFGALLPcEEcSGQLVFK	M5(HPG_CBPA_Si2); C13(Carbamidomethyl); C16(Carbamidomethyl)	1	1	P09874	P09874	0	3	0.6608	0	1	1	910.109	2728.31	2728.31	-0.69	-0.00063	HCD (High Energy Collision Dissociation)	MS2	15.4148	16.209	105.603	25075	180828L_SAM04561_DKM123_CBPA_1_CF.raw	F12	4.01
0.000196	2.25e-08	4744216	105.53	High	Sequest HT (B9)	Unambiguous	VADGmVFGALLPcEEcSGQLVFK	M5(HPG_CBPA_Si2); C13(Carbamidomethyl); C16(Carbamidomethyl)	1	1	P09874	P09874	0	2	0.6176	0	1	1	1364.66	2728.31	2728.31	-2.14	-0.00292	HCD (High Energy Collision Dissociation)	MS2	13.7069	120	105.679	25104	180828L_SAM04561_DKM123_CBPA_1_CF.raw	F12	3.4
0.000196	1.071e-08	4744216	105.53	High	Sequest HT (B9)	Unambiguous	VADGmVFGALLPcEEcSGQLVFK	M5(HPG_CBPA_Si2); C13(Carbamidomethyl); C16(Carbamidomethyl)	1	1	P09874	P09874	0	2	0.7287	0	1	1	1364.66	2728.31	2728.31	-2.32	-0.00317	HCD (High Energy Collision Dissociation)	MS2	14.3157	8.43	105.555	25060	180828L_SAM04561_DKM123_CBPA_1_CF.raw	F12	3.76
0.0002483	0.0003756	4744216	105.53	High	Sequest HT (B2)	Unambiguous	VADGmVFGALLPcEEcSGQLVFK	M5(HPG_CBPA_Si2); C13(Carbamidomethyl); C16(Carbamidomethyl)	1	1	P09874	P09874	0	2	0.4336	0	1	1	1364.66	2728.31	2728.31	-2.32	-0.00317	CID (Collision Induced Dissociation)	MS2	14.3157	1.024	105.532	25055	180828L_SAM04561_DKM123_CBPA_1_CF.raw	F12	5.65
0.0002483	0.003326			High	Sequest HT (B2)	Unambiguous	VADGmVFGALLPcEEcSGQLVFK	M5(HPG_CBPA_Si2); C13(Carbamidomethyl); C16(Carbamidomethyl)	1	1	P09874	P09874	0	2	0.3541	0	1	1	1364.66	2728.32	2728.31	2.6	0.00355	CID (Collision Induced Dissociation)	MS2	9.02317	75	105.933	24421	180828L_SAM04561_DKM123_CBPA_2_CF.raw	F13	3.05
0.0002483	2.591e-06	1.63675e+06	105.53	High	Sequest HT (B2)	Unambiguous	VADGmVFGALLPcEEcSGQLVFK	M5(HPG_CBPA_Si2); C13(Carbamidomethyl); C16(Carbamidomethyl)	1	1	P09874	P09874	0	3	0.3712	0	1	1	910.109	2728.31	2728.31	-0.69	-0.00063	CID (Collision Induced Dissociation)	MS2	15.4148	2.945	105.565	25064	180828L_SAM04561_DKM123_CBPA_1_CF.raw	F12	4.66
0.0005402	0.00431	1.29148e+06	53.21	High	Sequest HT (B9)	Unambiguous	YGLNmcR	M5(HPG_CBPA_Si2); C6(Carbamidomethyl)	1	1	P62273	P62273	0	2	0.559	0	1	1	557.759	1114.51	1114.51	-1.57	-0.00087	HCD (High Energy Collision Dissociation)	MS2	42.5834	21.821	53.7722	11255	180828L_SAM04561_DKM123_CBPA_1_CF.raw	F12	1.95
0.0006747	0.01047	1.29148e+06	53.21	High	Sequest HT (B9)	Unambiguous	YGLNmcR	M5(HPG_CBPA_Si2); C6(Carbamidomethyl)	1	1	P62273	P62273	0	2	0.3605	0	1	1	557.758	1114.51	1114.51	-3.1	-0.00173	HCD (High Energy Collision Dissociation)	MS2	32.4451	26.256	53.8363	11276	180828L_SAM04561_DKM123_CBPA_1_CF.raw	F12	1.47
0.001204	0.01314	1.29148e+06	53.21	High	Sequest HT (B2)	Unambiguous	YGLNmcR	M5(HPG_CBPA_Si2); C6(Carbamidomethyl)	1	1	P62273	P62273	0	2	0.206	0	1	1	557.759	1114.51	1114.51	-1.57	-0.00087	CID (Collision Induced Dissociation)	MS2	42.5834	2.316	53.7247	11245	180828L_SAM04561_DKM123_CBPA_1_CF.raw	F12	2.33
0.000196	0.0004942	217497	53.11	High	Sequest HT (B9)	Unambiguous	SGAImcENcMTTNQK	M5(HPG_CBPA_Si2); C6(Carbamidomethyl); C9(Carbamidomethyl)	1	1	Q86YP4	Q86YP4	0	2	0.3112	0	1	1	973.412	1945.82	1945.82	-2.75	-0.00268	HCD (High Energy Collision Dissociation)	MS2	59.8065	120	53.2915	10619	180828L_SAM04561_DKM123_CBPA_2_CF.raw	F13	1.96
0.0002483	2.66e-06	217497	53.11	High	Sequest HT (B2)	Unambiguous	SGAImcENcMTTNQK	M5(HPG_CBPA_Si2); C6(Carbamidomethyl); C9(Carbamidomethyl)	1	1	Q86YP4	Q86YP4	0	2	0.3202	0	1	1	973.412	1945.82	1945.82	-2.75	-0.00268	CID (Collision Induced Dissociation)	MS2	59.8065	24.838	53.2449	10606	180828L_SAM04561_DKM123_CBPA_2_CF.raw	F13	4.31
0.000196	9.483e-06	594488	65.86	High	Sequest HT (B9)	Unambiguous	AVIPmScITNGSGANR	M5(HPG_CBPA_Si2); C7(Carbamidomethyl)	1	1	Q9HC35	Q9HC35	0	2	0.5368	0	1	1	924.955	1848.9	1848.9	-1.17	-0.00108	HCD (High Energy Collision Dissociation)	MS2	0	64.27	66.0228	14837	180828L_SAM04561_DKM123_CBPA_1_CF.raw	F12	2.85
0.000196	0.0001003	792727	66.06	High	Sequest HT (B9)	Unambiguous	AVIPmScITNGSGANR	M5(HPG_CBPA_Si2); C7(Carbamidomethyl)	1	1	Q9HC35	Q9HC35	0	2	0.3404	0	1	1	924.951	1848.89	1848.9	-5.66	-0.00523	HCD (High Energy Collision Dissociation)	MS2	0	55.5	66.2323	14339	180828L_SAM04561_DKM123_CBPA_2_CF.raw	F13	1.88
0.0002483	4.183e-05	792727	66.06	High	Sequest HT (B2)	Unambiguous	AVIPmScITNGSGANR	M5(HPG_CBPA_Si2); C7(Carbamidomethyl)	1	1	Q9HC35	Q9HC35	0	2	0.418	0	1	1	924.951	1848.89	1848.9	-5.66	-0.00523	CID (Collision Induced Dissociation)	MS2	0	11.688	66.1644	14325	180828L_SAM04561_DKM123_CBPA_2_CF.raw	F13	4.45
0.0002483	2.018e-05	393681	89.78	High	Sequest HT (B2)	Unambiguous	YILEmYcEEPFVR	M5(HPG_CBPA_Si2); C7(Carbamidomethyl)	1	1	Q9Y606	Q9Y606	0	2	0.2766	0	1	1	975.458	1949.91	1949.91	-1.7	-0.00166	CID (Collision Induced Dissociation)	MS2	24.3396	7.548	89.9846	20684	180828L_SAM04561_DKM123_CBPA_2_CF.raw	F13	3.29
0.0003738	0.002322	393681	89.78	High	Sequest HT (B9)	Unambiguous	YILEmYcEEPFVR	M5(HPG_CBPA_Si2); C7(Carbamidomethyl)	1	1	Q9Y606	Q9Y606	0	2	0.5567	0	1	1	975.458	1949.91	1949.91	-1.7	-0.00166	HCD (High Energy Collision Dissociation)	MS2	24.3396	25.506	90.0168	20690	180828L_SAM04561_DKM123_CBPA_2_CF.raw	F13	1.94
0.000687	0.00648	594488	65.86	High	Sequest HT (B2)	Unambiguous	AVIPmScITNGSGANR	M5(HPG_CBPA_Si2); C7(Carbamidomethyl)	1	1	Q9HC35	Q9HC35	0	2	0.2711	0	1	1	924.955	1848.9	1848.9	-1.17	-0.00108	CID (Collision Induced Dissociation)	MS2	0	4.669	65.9793	14830	180828L_SAM04561_DKM123_CBPA_1_CF.raw	F12	2.84
0.001318	0.01671	788302	89.78	High	Sequest HT (B9)	Unambiguous	YILEmYcEEPFVR	M5(HPG_CBPA_Si2); C7(Carbamidomethyl)	1	1	Q9Y606	Q9Y606	0	2	0.2014	0	1	1	975.457	1949.91	1949.91	-2.64	-0.00257	HCD (High Energy Collision Dissociation)	MS2	43.8515	53.592	89.9527	21250	180828L_SAM04561_DKM123_CBPA_1_CF.raw	F12	1.39
0.000196	0.000163	2.6118e+06	72.36	High	Sequest HT (B9)	Unambiguous	NTAAmVcSLENRDEcLmcGS	M5(HPG_CBPA_Si2); C7(Carbamidomethyl); C15(Carbamidomethyl); M17(HPG_CBPA_Si2); C18(Carbamidomethyl)	1	1	P23921	P23921	1	2	0.5513	0	1	1	1360.58	2720.15	2720.15	-2	-0.00272	HCD (High Energy Collision Dissociation)	MS2	16.5673	55.5	72.3417	16605	180828L_SAM04561_DKM123_CBPA_1_CF.raw	F12	2.34
0.0002483	0.0001364	2.6118e+06	72.36	High	Sequest HT (B2)	Unambiguous	NTAAmVcSLENRDEcLmcGS	M5(HPG_CBPA_Si2); C7(Carbamidomethyl); C15(Carbamidomethyl); M17(HPG_CBPA_Si2); C18(Carbamidomethyl)	1	1	P23921	P23921	1	2	0.6629	0	1	1	1360.58	2720.15	2720.15	-2	-0.00272	CID (Collision Induced Dissociation)	MS2	16.5673	6.188	72.3258	16601	180828L_SAM04561_DKM123_CBPA_1_CF.raw	F12	4.39
0.0002483	0.0009661	760096	72.46	High	Sequest HT (B2)	Unambiguous	NTAAmVcSLENRDEcLmcGS	M5(HPG_CBPA_Si2); C7(Carbamidomethyl); C15(Carbamidomethyl); M17(HPG_CBPA_Si2); C18(Carbamidomethyl)	1	1	P23921	P23921	1	2	0.4711	0	1	1	1360.58	2720.15	2720.15	-2.18	-0.00297	CID (Collision Induced Dissociation)	MS2	13.2436	33.53	72.6093	16129	180828L_SAM04561_DKM123_CBPA_2_CF.raw	F13	3.29
0.000196	9.83e-08	1.88382e+06	58.99	High	Sequest HT (B9)	Unambiguous	HGKYmAccLLYR	M5(HPG_CBPA_Si2); C7(Carbamidomethyl); C8(Carbamidomethyl)	3	5	A5A6J1; Q9BQE3; P68366	A5A6J1; P68363; Q8WQ47; Q9BQE3; P68366	1	2	0.6916	0	1	1	886.92	1772.83	1772.84	-2.94	-0.00261	HCD (High Energy Collision Dissociation)	MS2	14.9323	32.417	59.1387	12844	180828L_SAM04561_DKM123_CBPA_1_CF.raw	F12	4.15
0.000196	0.0002059	2.05339e+06	59.02	High	Sequest HT (B9)	Unambiguous	HGKYmAccLLYR	M5(HPG_CBPA_Si2); C7(Carbamidomethyl); C8(Carbamidomethyl)	3	5	A5A6J1; Q9BQE3; P68366	A5A6J1; P68363; Q8WQ47; Q9BQE3; P68366	1	3	0.451	0	1	1	591.617	1772.84	1772.84	-0.81	-0.00048	HCD (High Energy Collision Dissociation)	MS2	15.5246	24.826	59.1528	12326	180828L_SAM04561_DKM123_CBPA_2_CF.raw	F13	2.86
0.000196	0.0009973	2.05339e+06	59.02	High	Sequest HT (B9)	Unambiguous	HGKYmAccLLYR	M5(HPG_CBPA_Si2); C7(Carbamidomethyl); C8(Carbamidomethyl)	3	5	A5A6J1; Q9BQE3; P68366	A5A6J1; P68363; Q8WQ47; Q9BQE3; P68366	1	3	0.4181	0	1	1	591.617	1772.84	1772.84	-0.2	-0.00012	HCD (High Energy Collision Dissociation)	MS2	29.1903	14.7	59.0855	12304	180828L_SAM04561_DKM123_CBPA_2_CF.raw	F13	2.87
0.0002483	0.002423	1.88382e+06	58.99	High	Sequest HT (B2)	Unambiguous	HGKYmAccLLYR	M5(HPG_CBPA_Si2); C7(Carbamidomethyl); C8(Carbamidomethyl)	3	5	A5A6J1; Q9BQE3; P68366	A5A6J1; P68363; Q8WQ47; Q9BQE3; P68366	1	2	0.3854	0	1	1	886.92	1772.83	1772.84	-2.94	-0.00261	CID (Collision Induced Dissociation)	MS2	14.9323	3.166	59.1254	12842	180828L_SAM04561_DKM123_CBPA_1_CF.raw	F12	3.71
0.0002483	0.000227	2.05339e+06	59.02	High	Sequest HT (B2)	Unambiguous	HGKYmAccLLYR	M5(HPG_CBPA_Si2); C7(Carbamidomethyl); C8(Carbamidomethyl)	3	5	A5A6J1; Q9BQE3; P68366	A5A6J1; P68363; Q8WQ47; Q9BQE3; P68366	1	3	0.2215	0	1	1	591.617	1772.84	1772.84	-0.81	-0.00048	CID (Collision Induced Dissociation)	MS2	15.5246	1.459	59.1245	12319	180828L_SAM04561_DKM123_CBPA_2_CF.raw	F13	3.25
0.0002483	1.699e-06	2.05339e+06	59.02	High	Sequest HT (B2)	Unambiguous	HGKYmAccLLYR	M5(HPG_CBPA_Si2); C7(Carbamidomethyl); C8(Carbamidomethyl)	3	5	A5A6J1; Q9BQE3; P68366	A5A6J1; P68363; Q8WQ47; Q9BQE3; P68366	1	3	0.4306	0	1	1	591.617	1772.84	1772.84	-0.2	-0.00012	CID (Collision Induced Dissociation)	MS2	29.1903	3.208	59.0298	12292	180828L_SAM04561_DKM123_CBPA_2_CF.raw	F13	3.53
0.0006747	0.01134	4.40367e+06	58.99	High	Sequest HT (B9)	Unambiguous	HGKYmAccLLYR	M5(HPG_CBPA_Si2); C7(Carbamidomethyl); C8(Carbamidomethyl)	3	5	A5A6J1; Q9BQE3; P68366	A5A6J1; P68363; Q8WQ47; Q9BQE3; P68366	1	3	0.4127	0	1	1	591.617	1772.84	1772.84	-1.85	-0.00109	HCD (High Energy Collision Dissociation)	MS2	19.9568	5.851	59.118	12838	180828L_SAM04561_DKM123_CBPA_1_CF.raw	F12	2.52
0.000687	0.006184	4.40367e+06	58.99	High	Sequest HT (B2)	Unambiguous	HGKYmAccLLYR	M5(HPG_CBPA_Si2); C7(Carbamidomethyl); C8(Carbamidomethyl)	3	5	A5A6J1; Q9BQE3; P68366	A5A6J1; P68363; Q8WQ47; Q9BQE3; P68366	1	3	0.1923	0	1	1	591.617	1772.84	1772.84	-1.85	-0.00109	CID (Collision Induced Dissociation)	MS2	19.9568	0.328	59.1059	12836	180828L_SAM04561_DKM123_CBPA_1_CF.raw	F12	2.34
0.000196	0.00034	15585390	108.19	High	Sequest HT (B9)	Unambiguous	RVFImDNcEELIPEYLNFIR	M5(HPG_CBPA_Si2); C8(Carbamidomethyl)	1	4	P07900	P07901; P07900; A5A6K9; P30946	1	2	0.5583	0	1	1	1386.69	2772.38	2772.38	-1.46	-0.00202	HCD (High Energy Collision Dissociation)	MS2	9.90356	28.87	108.322	25895	180828L_SAM04561_DKM123_CBPA_1_CF.raw	F12	2.83
0.000196	5.47e-10	4.82308e+06	108.69	High	Sequest HT (B9)	Unambiguous	RVFImDScDELIPEYLNFIR	M5(HPG_CBPA_Si2); C8(Carbamidomethyl)	1	3	P08238	P08238; P11499; P30947	1	3	0.6874	0	1	1	911.126	2731.36	2731.36	2.2	0.00201	HCD (High Energy Collision Dissociation)	MS2	32.1659	10.839	108.702	26006	180828L_SAM04561_DKM123_CBPA_1_CF.raw	F12	5.63
0.000196	4.596e-05	2.36707e+06	79.65	High	Sequest HT (B9)	Unambiguous	IEGDmIVcAAYAHELPK	M5(HPG_CBPA_Si2); C8(Carbamidomethyl)	1	1	P46777	P46777	0	2	0.4146	0	1	1	1059.52	2118.03	2118.03	-1.76	-0.00186	HCD (High Energy Collision Dissociation)	MS2	5.03169	62.59	79.8295	18628	180828L_SAM04561_DKM123_CBPA_1_CF.raw	F12	2.05
0.000196	2.574e-08	3.34108e+06	79.74	High	Sequest HT (B9)	Unambiguous	IEGDmIVcAAYAHELPK	M5(HPG_CBPA_Si2); C8(Carbamidomethyl)	1	1	P46777	P46777	0	3	0.5912	0	1	1	706.681	2118.03	2118.03	-3.38	-0.00239	HCD (High Energy Collision Dissociation)	MS2	72.5874	15.011	79.7898	18067	180828L_SAM04561_DKM123_CBPA_2_CF.raw	F13	4.77
0.000196	2.442e-06	3.34108e+06	79.74	High	Sequest HT (B9)	Unambiguous	IEGDmIVcAAYAHELPK	M5(HPG_CBPA_Si2); C8(Carbamidomethyl)	1	1	P46777	P46777	0	3	0.5784	0	1	1	706.682	2118.03	2118.03	-1.39	-0.00098	HCD (High Energy Collision Dissociation)	MS2	24.0604	9.019	79.9599	18107	180828L_SAM04561_DKM123_CBPA_2_CF.raw	F13	3.89
0.0002483	1.417e-05	2.36707e+06	79.65	High	Sequest HT (B2)	Unambiguous	IEGDmIVcAAYAHELPK	M5(HPG_CBPA_Si2); C8(Carbamidomethyl)	1	1	P46777	P46777	0	2	0.3824	0	1	1	1059.52	2118.03	2118.03	-1.76	-0.00186	CID (Collision Induced Dissociation)	MS2	5.03169	5.08	79.7992	18623	180828L_SAM04561_DKM123_CBPA_1_CF.raw	F12	4.76
0.0002483	2.359e-10	3.34108e+06	79.74	High	Sequest HT (B2)	Unambiguous	IEGDmIVcAAYAHELPK	M5(HPG_CBPA_Si2); C8(Carbamidomethyl)	1	1	P46777	P46777	0	3	0.5138	0	1	1	706.681	2118.03	2118.03	-3.38	-0.00239	CID (Collision Induced Dissociation)	MS2	72.5874	4.563	79.7619	18062	180828L_SAM04561_DKM123_CBPA_2_CF.raw	F13	5.45
0.0002483	1.376e-07	3.34108e+06	79.74	High	Sequest HT (B2)	Unambiguous	IEGDmIVcAAYAHELPK	M5(HPG_CBPA_Si2); C8(Carbamidomethyl)	1	1	P46777	P46777	0	3	0.423	0	1	1	706.682	2118.03	2118.03	-1.39	-0.00098	CID (Collision Induced Dissociation)	MS2	24.0604	1.503	79.9149	18100	180828L_SAM04561_DKM123_CBPA_2_CF.raw	F13	5.13
0.0002483	0.001408	3.19532e+06	109.48	High	Sequest HT (B2)	Unambiguous	RVFImDScDELIPEYLNFIR	M5(HPG_CBPA_Si2); C8(Carbamidomethyl)	1	3	P08238	P08238; P11499; P30947	1	3	0.0349	0	1	1	911.122	2731.35	2731.36	-1.62	-0.00147	CID (Collision Induced Dissociation)	MS2	12.8558	0.935	109.673	25222	180828L_SAM04561_DKM123_CBPA_2_CF.raw	F13	3.72
0.0006747	0.01159	2.15458e+06	49.05	High	Sequest HT (B9)	Unambiguous	DGLEmEKc	M5(HPG_CBPA_Si2); C8(Carbamidomethyl)	1	2	A5A6K2	P43348; A5A6K2	1	2	0.4215	0	1	1	591.759	1182.51	1182.51	-1.45	-0.00086	HCD (High Energy Collision Dissociation)	MS2	27.5874	40.157	49.1457	9447	180828L_SAM04561_DKM123_CBPA_2_CF.raw	F13	2.61
0.000687	0.006014	2.15458e+06	49.05	High	Sequest HT (B2)	Unambiguous	DGLEmEKc	M5(HPG_CBPA_Si2); C8(Carbamidomethyl)	1	2	A5A6K2	P43348; A5A6K2	1	2	0.5169	0	1	1	591.759	1182.51	1182.51	-1.45	-0.00086	CID (Collision Induced Dissociation)	MS2	27.5874	2.189	49.1233	9442	180828L_SAM04561_DKM123_CBPA_2_CF.raw	F13	2.96
0.00111	0.008481	5248983	48.95	High	Sequest HT (B2)	Unambiguous	DGLEmEKc	M5(HPG_CBPA_Si2); C8(Carbamidomethyl)	1	2	A5A6K2	P43348; A5A6K2	1	2	0.5533	0	1	1	591.758	1182.51	1182.51	-2.07	-0.00122	CID (Collision Induced Dissociation)	MS2	34.1616	1.178	48.9923	9853	180828L_SAM04561_DKM123_CBPA_1_CF.raw	F12	2.91
0.001204	0.01398	4.82308e+06	108.69	High	Sequest HT (B2)	Unambiguous	RVFImDScDELIPEYLNFIR	M5(HPG_CBPA_Si2); C8(Carbamidomethyl)	1	3	P08238	P08238; P11499; P30947	1	3	0.2577	0	1	1	911.126	2731.36	2731.36	2.2	0.00201	CID (Collision Induced Dissociation)	MS2	32.1659	66.04	108.696	26004	180828L_SAM04561_DKM123_CBPA_1_CF.raw	F12	2.91
0.004437	0.1157	5248983	48.95	High	Sequest HT (B9)	Unambiguous	DGLEmEKc	M5(HPG_CBPA_Si2); C8(Carbamidomethyl)	1	2	A5A6K2	P43348; A5A6K2	1	2	0.4192	0	1	1	591.758	1182.51	1182.51	-2.07	-0.00122	HCD (High Energy Collision Dissociation)	MS2	34.1616	10.042	49.0088	9858	180828L_SAM04561_DKM123_CBPA_1_CF.raw	F12	2.29
0.000196	6.678e-05	4.08732e+06	70.71	High	Sequest HT (B9)	Unambiguous	LFESmLSEcR	M5(HPG_CBPA_Si2); C9(Carbamidomethyl)	1	1	Q9UHB9	Q9UHB9	0	2	0.5786	0	1	1	736.846	1472.68	1472.69	-0.81	-0.00059	HCD (High Energy Collision Dissociation)	MS2	13.1032	14.721	70.6869	16149	180828L_SAM04561_DKM123_CBPA_1_CF.raw	F12	2.99
0.000196	0.0004497	17680672	58.54	High	Sequest HT (B9)	Unambiguous	TLSGmESYcVR	M5(HPG_CBPA_Si2); C9(Carbamidomethyl)	1	1	P50991	P50991	0	2	0.3891	0	1	1	752.348	1503.69	1503.69	-1.81	-0.00136	HCD (High Energy Collision Dissociation)	MS2	21.9737	4.62	58.584	12680	180828L_SAM04561_DKM123_CBPA_1_CF.raw	F12	2.75
0.000196	4.894e-07	1.27297e+06	105.62	High	Sequest HT (B9)	Unambiguous	VTSImQFGcFVQLEGLR	M5(HPG_CBPA_Si2); C9(Carbamidomethyl)	1	1	Q14562	Q14562	0	2	0.6335	0	1	1	1093.55	2186.1	2186.11	-3.65	-0.00399	HCD (High Energy Collision Dissociation)	MS2	19.8738	120	105.688	25108	180828L_SAM04561_DKM123_CBPA_1_CF.raw	F12	3.82
0.000196	7.231e-05	3.39635e+06	70.73	High	Sequest HT (B9)	Unambiguous	LFESmLSEcR	M5(HPG_CBPA_Si2); C9(Carbamidomethyl)	1	1	Q9UHB9	Q9UHB9	0	2	0.5533	0	1	1	736.845	1472.68	1472.69	-1.8	-0.00133	HCD (High Energy Collision Dissociation)	MS2	22.1273	9.559	70.807	15635	180828L_SAM04561_DKM123_CBPA_2_CF.raw	F13	2.91
0.000196	0.0002768	3.39635e+06	70.73	High	Sequest HT (B9)	Unambiguous	LFESmLSEcR	M5(HPG_CBPA_Si2); C9(Carbamidomethyl)	1	1	Q9UHB9	Q9UHB9	0	2	0.5204	0	1	1	736.845	1472.68	1472.69	-1.88	-0.00139	HCD (High Energy Collision Dissociation)	MS2	18.8153	28.779	70.9754	15679	180828L_SAM04561_DKM123_CBPA_2_CF.raw	F13	2.21
0.000196	0.0003455	10627959	58.69	High	Sequest HT (B9)	Unambiguous	TLSGmESYcVR	M5(HPG_CBPA_Si2); C9(Carbamidomethyl)	1	1	P50991	P50991	0	2	0.4083	0	1	1	752.348	1503.69	1503.69	-2.71	-0.00203	HCD (High Energy Collision Dissociation)	MS2	40.8422	7.676	58.7156	12195	180828L_SAM04561_DKM123_CBPA_2_CF.raw	F13	2.89
0.000196	6.125e-05	10627959	58.69	High	Sequest HT (B9)	Unambiguous	TLSGmESYcVR	M5(HPG_CBPA_Si2); C9(Carbamidomethyl)	1	1	P50991	P50991	0	2	0.3969	0	1	1	752.348	1503.69	1503.69	-1.98	-0.00149	HCD (High Energy Collision Dissociation)	MS2	23.2416	10.397	58.7396	12205	180828L_SAM04561_DKM123_CBPA_2_CF.raw	F13	2.62
0.000196	6.31e-11	256275	88.53	High	Sequest HT (B9)	Unambiguous	RLYImTLGcLAPYR	M5(HPG_CBPA_Si2); C9(Carbamidomethyl)	1	1	Q9GZZ1	Q9GZZ1	1	2	0.5725	0	1	1	964.515	1928.02	1928.02	-0.67	-0.00064	HCD (High Energy Collision Dissociation)	MS2	32.9149	31.375	88.7198	20345	180828L_SAM04561_DKM123_CBPA_2_CF.raw	F13	4.14
0.0002483	0.0001145	17680672	58.54	High	Sequest HT (B2)	Unambiguous	TLSGmESYcVR	M5(HPG_CBPA_Si2); C9(Carbamidomethyl)	1	1	P50991	P50991	0	2	0.5492	0	1	1	752.348	1503.69	1503.69	-1.81	-0.00136	CID (Collision Induced Dissociation)	MS2	21.9737	0.194	58.57	12677	180828L_SAM04561_DKM123_CBPA_1_CF.raw	F12	3.86
0.0002483	9.748e-05	4.08732e+06	70.71	High	Sequest HT (B2)	Unambiguous	LFESmLSEcR	M5(HPG_CBPA_Si2); C9(Carbamidomethyl)	1	1	Q9UHB9	Q9UHB9	0	2	0.4489	0	1	1	736.846	1472.68	1472.69	-0.81	-0.00059	CID (Collision Induced Dissociation)	MS2	13.1032	2.736	70.6797	16147	180828L_SAM04561_DKM123_CBPA_1_CF.raw	F12	3.72
0.0002483	3.075e-05	10627959	58.69	High	Sequest HT (B2)	Unambiguous	TLSGmESYcVR	M5(HPG_CBPA_Si2); C9(Carbamidomethyl)	1	1	P50991	P50991	0	2	0.5726	0	1	1	752.348	1503.69	1503.69	-1.98	-0.00149	CID (Collision Induced Dissociation)	MS2	23.2416	0.338	58.7247	12202	180828L_SAM04561_DKM123_CBPA_2_CF.raw	F13	3.79
0.0002483	5.382e-05	10627959	58.69	High	Sequest HT (B2)	Unambiguous	TLSGmESYcVR	M5(HPG_CBPA_Si2); C9(Carbamidomethyl)	1	1	P50991	P50991	0	2	0.5209	0	1	1	752.348	1503.69	1503.69	-2.71	-0.00203	CID (Collision Induced Dissociation)	MS2	40.8422	3.362	58.6652	12186	180828L_SAM04561_DKM123_CBPA_2_CF.raw	F13	3.59
0.0002483	0.0004976	3.39635e+06	70.73	High	Sequest HT (B2)	Unambiguous	LFESmLSEcR	M5(HPG_CBPA_Si2); C9(Carbamidomethyl)	1	1	Q9UHB9	Q9UHB9	0	2	0.2843	0	1	1	736.845	1472.68	1472.69	-1.88	-0.00139	CID (Collision Induced Dissociation)	MS2	18.8153	0.945	70.9569	15675	180828L_SAM04561_DKM123_CBPA_2_CF.raw	F13	2.99
0.0002483	6.761e-05	3.39635e+06	70.73	High	Sequest HT (B2)	Unambiguous	LFESmLSEcR	M5(HPG_CBPA_Si2); C9(Carbamidomethyl)	1	1	Q9UHB9	Q9UHB9	0	2	0.562	0	1	1	736.845	1472.68	1472.69	-1.8	-0.00133	CID (Collision Induced Dissociation)	MS2	22.1273	0.654	70.7959	15633	180828L_SAM04561_DKM123_CBPA_2_CF.raw	F13	4.11
0.0002483	6.249e-07	1.27297e+06	105.62	High	Sequest HT (B2)	Unambiguous	VTSImQFGcFVQLEGLR	M5(HPG_CBPA_Si2); C9(Carbamidomethyl)	1	1	Q14562	Q14562	0	2	0.409	0	1	1	1093.55	2186.1	2186.11	-3.65	-0.00399	CID (Collision Induced Dissociation)	MS2	19.8738	1.973	105.681	25106	180828L_SAM04561_DKM123_CBPA_1_CF.raw	F12	5.11
0.000687	0.003843	256275	88.53	High	Sequest HT (B2)	Unambiguous	RLYImTLGcLAPYR	M5(HPG_CBPA_Si2); C9(Carbamidomethyl)	1	1	Q9GZZ1	Q9GZZ1	1	2	0.082	0	1	1	964.515	1928.02	1928.02	-0.67	-0.00064	CID (Collision Induced Dissociation)	MS2	32.9149	9.792	88.6409	20330	180828L_SAM04561_DKM123_CBPA_2_CF.raw	F13	3.05
0.000196	1.772e-07	868504	58.53	High	Sequest HT (B9)	Unambiguous	VKEGmNIVEAmER	M5(HPG_CBPA_Si2); M11(HPG_CBPA_Si2)	1	1	P62937	P62937	1	2	0.5859	0	1	1	954.484	1907.96	1907.97	-2.32	-0.00222	HCD (High Energy Collision Dissociation)	MS2	0	40.686	58.567	12674	180828L_SAM04561_DKM123_CBPA_1_CF.raw	F12	3.26
0.0002483	1.076e-05	868504	58.53	High	Sequest HT (B2)	Unambiguous	VKEGmNIVEAmER	M5(HPG_CBPA_Si2); M11(HPG_CBPA_Si2)	1	1	P62937	P62937	1	2	0.3215	0	1	1	954.484	1907.96	1907.97	-2.32	-0.00222	CID (Collision Induced Dissociation)	MS2	0	7.868	58.5541	12672	180828L_SAM04561_DKM123_CBPA_1_CF.raw	F12	4.51
0.000196	4.976e-05	1.8291e+06	50	High	Sequest HT (B9)	Unambiguous	EKLEmEmEAAR	M5(HPG_CBPA_Si2); M7(HPG_CBPA_Si2)	1	1	Q15233	Q15233	1	2	0.5782	0	1	1	869.924	1738.84	1738.84	-1.96	-0.0017	HCD (High Energy Collision Dissociation)	MS2	12.7508	22.173	50.0581	10166	180828L_SAM04561_DKM123_CBPA_1_CF.raw	F12	3.39
0.0002483	0.0002658	1.8291e+06	50	High	Sequest HT (B2)	Unambiguous	EKLEmEmEAAR	M5(HPG_CBPA_Si2); M7(HPG_CBPA_Si2)	1	1	Q15233	Q15233	1	2	0.2079	0	1	1	869.924	1738.84	1738.84	-1.96	-0.0017	CID (Collision Induced Dissociation)	MS2	12.7508	3.773	50.0383	10161	180828L_SAM04561_DKM123_CBPA_1_CF.raw	F12	3.56
0.0003738	0.003408	525746	56.13	High	Sequest HT (B9)	Unambiguous	VIQPmGmSPR	M5(HPG_CBPA_Si2); M7(HPG_CBPA_Si2)	1	1	Q9NPQ8	Q9NPQ8	0	2	0.4333	0	1	1	759.398	1517.79	1517.79	-1.62	-0.00123	HCD (High Energy Collision Dissociation)	MS2	0	41.18	56.2883	11496	180828L_SAM04561_DKM123_CBPA_2_CF.raw	F13	1.5
0.004738	0.09026	525746	56.13	High	Sequest HT (B2)	Unambiguous	VIQPmGmSPR	M5(HPG_CBPA_Si2); M7(HPG_CBPA_Si2)	1	1	Q9NPQ8	Q9NPQ8	0	2	0.0447	0	1	1	759.398	1517.79	1517.79	-1.62	-0.00123	CID (Collision Induced Dissociation)	MS2	0	6.614	56.2413	11485	180828L_SAM04561_DKM123_CBPA_2_CF.raw	F13	2.46
0.000196	4.118e-07			High	Sequest HT (B9)	Unambiguous	HQGVmVGmGqKDSYVGDEAQSKR	M5(HPG_CBPA_Si2); M8(HPG_CBPA_Si0); Q10(Deamidated)	2	6	P60709; P68133	P63267; P60709; P62736; P68133; P68032; P63261	2	3	0.0226	0	1	1	970.132	2908.38	2908.37	2.73	0.00265	HCD (High Energy Collision Dissociation)	MS2	67.0003	55.5	49.6451	10043	180828L_SAM04561_DKM123_CBPA_1_CF.raw	F12	3.98
0.000196	1.42e-10			High	Sequest HT (B9)	Unambiguous	HQGVmVGmGqKDSYVGDEAQSKR	M5(HPG_CBPA_Si2); M8(HPG_CBPA_Si0); Q10(Deamidated)	2	6	P60709; P68133	P63267; P60709; P62736; P68133; P68032; P63261	2	4	0.0847	0	1	1	727.851	2908.38	2908.37	3.17	0.0023	HCD (High Energy Collision Dissociation)	MS2	20.8707	40.32	49.67	10051	180828L_SAM04561_DKM123_CBPA_1_CF.raw	F12	5.55
0.000196	4.651e-05	2300691	52.35	High	Sequest HT (B9)	Unambiguous	HQGVmVGmGqKDSYVGDEAQSK	M5(HPG_CBPA_Si2); M8(HPG_CBPA_Si0); Q10(Deamidated)	2	6	P60709; P68133	P63267; P60709; P62736; P68133; P68032; P63261	1	4	0.1224	0	1	1	688.827	2752.29	2752.27	5.04	0.00347	HCD (High Energy Collision Dissociation)	MS2	42.2857	11.457	52.4963	10880	180828L_SAM04561_DKM123_CBPA_1_CF.raw	F12	2.37
0.0002483	4.894e-07			High	Sequest HT (B2)	Unambiguous	HQGVmVGmGqKDSYVGDEAQSKR	M5(HPG_CBPA_Si2); M8(HPG_CBPA_Si0); Q10(Deamidated)	2	6	P60709; P68133	P63267; P60709; P62736; P68133; P68032; P63261	2	3	0.0016	0	1	1	970.132	2908.38	2908.37	2.73	0.00265	CID (Collision Induced Dissociation)	MS2	67.0003	17.456	49.6185	10033	180828L_SAM04561_DKM123_CBPA_1_CF.raw	F12	6.31
0.0002483	1.27e-06			High	Sequest HT (B2)	Unambiguous	HQGVmVGmGqKDSYVGDEAQSKR	M5(HPG_CBPA_Si2); M8(HPG_CBPA_Si0); Q10(Deamidated)	2	6	P60709; P68133	P63267; P60709; P62736; P68133; P68032; P63261	2	4	0.0031	0	1	1	727.851	2908.38	2908.37	3.17	0.0023	CID (Collision Induced Dissociation)	MS2	20.8707	1.084	49.6563	10048	180828L_SAM04561_DKM123_CBPA_1_CF.raw	F12	6.41
0.000196	0.00163	8600795	51.9	High	Sequest HT (B9)	Unambiguous	DNSTmGYmAAK	M5(HPG_CBPA_Si2); M8(HPG_CBPA_Si2)	1	4	P07900	P07901; P07900; A5A6K9; P30946	0	2	0.4821	0	1	1	795.865	1590.72	1590.72	-0.17	-0.00013	HCD (High Energy Collision Dissociation)	MS2	31.5038	6.809	51.9387	10713	180828L_SAM04561_DKM123_CBPA_1_CF.raw	F12	1.68
0.000196	5.705e-05	30987236	45.66	High	Sequest HT (B9)	Unambiguous	HQGVmVGmGQK	M5(HPG_CBPA_Si2); M8(HPG_CBPA_Si2)	3	7	P60709; P68133; Q562R1	P63267; P60709; P62736; P68133; Q562R1; P68032; P63261	0	2	0.5959	0	1	1	787.398	1573.79	1573.79	-2.32	-0.00182	HCD (High Energy Collision Dissociation)	MS2	34.729	1.94	45.6335	8866	180828L_SAM04561_DKM123_CBPA_1_CF.raw	F12	3.91
0.000196	0.0001927	5179304	57.11	High	Sequest HT (B9)	Unambiguous	VVDLmAHmASKE	M5(HPG_CBPA_Si2); M8(HPG_CBPA_Si2)	1	1	P04406	P04406	1	2	0.6205	0	1	1	866.937	1732.87	1732.87	-2.21	-0.00192	HCD (High Energy Collision Dissociation)	MS2	16.2528	13.202	57.1558	11747	180828L_SAM04561_DKM123_CBPA_2_CF.raw	F13	3.03
0.000196	2.369e-07	4.90363e+06	45.66	High	Sequest HT (B9)	Unambiguous	HQGVmVGmGQK	M5(HPG_CBPA_Si2); M8(HPG_CBPA_Si2)	3	7	P60709; P68133; Q562R1	P63267; P60709; P62736; P68133; Q562R1; P68032; P63261	0	2	0.6091	0	1	1	787.398	1573.79	1573.79	-2.16	-0.0017	HCD (High Energy Collision Dissociation)	MS2	29.7355	27.91	45.7749	8496	180828L_SAM04561_DKM123_CBPA_2_CF.raw	F13	4.4
0.0002483	2.917e-05	34733644	56.95	High	Sequest HT (B2)	Unambiguous	VVDLmAHmASKE	M5(HPG_CBPA_Si2); M8(HPG_CBPA_Si2)	1	1	P04406	P04406	1	3	0.3825	0	1	1	578.294	1732.87	1732.87	-1.76	-0.00102	CID (Collision Induced Dissociation)	MS2	30.1593	0.14	56.8949	12178	180828L_SAM04561_DKM123_CBPA_1_CF.raw	F12	3.66
0.0002483	0.001038	6.25986e+06	56.35	High	Sequest HT (B2)	Unambiguous	VVDLmAHmASK	M5(HPG_CBPA_Si2); M8(HPG_CBPA_Si2)	1	1	P04406	P04406	0	3	0.4093	0	1	1	535.28	1603.83	1603.83	-1.03	-0.00055	CID (Collision Induced Dissociation)	MS2	32.8134	0.361	56.3782	12026	180828L_SAM04561_DKM123_CBPA_1_CF.raw	F12	2.81
0.0002483	0.0005268	8600795	51.9	High	Sequest HT (B2)	Unambiguous	DNSTmGYmAAK	M5(HPG_CBPA_Si2); M8(HPG_CBPA_Si2)	1	4	P07900	P07901; P07900; A5A6K9; P30946	0	2	0.3742	0	1	1	795.865	1590.72	1590.72	-0.17	-0.00013	CID (Collision Induced Dissociation)	MS2	31.5038	4.958	51.9023	10706	180828L_SAM04561_DKM123_CBPA_1_CF.raw	F12	3.26
0.0002483	1.841e-05	30987236	45.66	High	Sequest HT (B2)	Unambiguous	HQGVmVGmGQK	M5(HPG_CBPA_Si2); M8(HPG_CBPA_Si2)	3	7	P60709; P68133; Q562R1	P63267; P60709; P62736; P68133; Q562R1; P68032; P63261	0	2	0.4934	0	1	1	787.398	1573.79	1573.79	-2.32	-0.00182	CID (Collision Induced Dissociation)	MS2	34.729	0.403	45.6231	8864	180828L_SAM04561_DKM123_CBPA_1_CF.raw	F12	4.58
0.0002483	0.0001854	4.90363e+06	45.66	High	Sequest HT (B2)	Unambiguous	HQGVmVGmGQK	M5(HPG_CBPA_Si2); M8(HPG_CBPA_Si2)	3	7	P60709; P68133; Q562R1	P63267; P60709; P62736; P68133; Q562R1; P68032; P63261	0	2	0.5113	0	1	1	787.398	1573.79	1573.79	-2.16	-0.0017	CID (Collision Induced Dissociation)	MS2	29.7355	1.986	45.7586	8492	180828L_SAM04561_DKM123_CBPA_2_CF.raw	F13	4.42
0.0002483	0.0005737	5179304	57.11	High	Sequest HT (B2)	Unambiguous	VVDLmAHmASKE	M5(HPG_CBPA_Si2); M8(HPG_CBPA_Si2)	1	1	P04406	P04406	1	2	0.4043	0	1	1	866.937	1732.87	1732.87	-2.21	-0.00192	CID (Collision Induced Dissociation)	MS2	16.2528	2.759	57.1282	11740	180828L_SAM04561_DKM123_CBPA_2_CF.raw	F13	4.23
0.0002483	2.632e-05	14663393	57.1	High	Sequest HT (B2)	Unambiguous	VVDLmAHmASKE	M5(HPG_CBPA_Si2); M8(HPG_CBPA_Si2)	1	1	P04406	P04406	1	3	0.4613	0	1	1	578.294	1732.87	1732.87	-1.44	-0.00083	CID (Collision Induced Dissociation)	MS2	32.5671	0.326	57.1127	11736	180828L_SAM04561_DKM123_CBPA_2_CF.raw	F13	3.88
0.0003738	0.002555	14663393	57.1	High	Sequest HT (B9)	Unambiguous	VVDLmAHmASKE	M5(HPG_CBPA_Si2); M8(HPG_CBPA_Si2)	1	1	P04406	P04406	1	3	0.4861	0	1	1	578.294	1732.87	1732.87	-1.44	-0.00083	HCD (High Energy Collision Dissociation)	MS2	32.5671	2.787	57.123	11738	180828L_SAM04561_DKM123_CBPA_2_CF.raw	F13	3.23
0.0005402	0.004228	34733644	56.95	High	Sequest HT (B9)	Unambiguous	VVDLmAHmASKE	M5(HPG_CBPA_Si2); M8(HPG_CBPA_Si2)	1	1	P04406	P04406	1	3	0.3623	0	1	1	578.294	1732.87	1732.87	-1.76	-0.00102	HCD (High Energy Collision Dissociation)	MS2	30.1593	1.622	56.9043	12180	180828L_SAM04561_DKM123_CBPA_1_CF.raw	F12	2.76
0.0005402	0.004221	4006950	52.06	High	Sequest HT (B9)	Unambiguous	DNSTmGYmAAK	M5(HPG_CBPA_Si2); M8(HPG_CBPA_Si2)	1	4	P07900	P07901; P07900; A5A6K9; P30946	0	2	0.5088	0	1	1	795.863	1590.72	1590.72	-2.93	-0.00233	HCD (High Energy Collision Dissociation)	MS2	31.9351	14.984	52.1495	10290	180828L_SAM04561_DKM123_CBPA_2_CF.raw	F13	1.71
0.0006747	0.008862	16884910	45.66	High	Sequest HT (B9)	Unambiguous	HQGVmVGmGQK	M5(HPG_CBPA_Si2); M8(HPG_CBPA_Si2)	3	7	P60709; P68133; Q562R1	P63267; P60709; P62736; P68133; Q562R1; P68032; P63261	0	3	0.3988	0	1	1	525.267	1573.79	1573.79	-2.79	-0.00146	HCD (High Energy Collision Dissociation)	MS2	32.6459	6.606	45.7636	8493	180828L_SAM04561_DKM123_CBPA_2_CF.raw	F13	3.46
0.0006747	0.01158	34535.9	38.94	High	Sequest HT (B9)	Unambiguous	GQHEmSEmDGR	M5(HPG_CBPA_Si2); M8(HPG_CBPA_Si2)	1	1	Q14126	Q14126	0	3	0.5036	0	1	1	560.246	1678.72	1678.73	-1.8	-0.00101	HCD (High Energy Collision Dissociation)	MS2	62.9607	120	39.0223	6915	180828L_SAM04561_DKM123_CBPA_2_CF.raw	F13	1.37
0.0006747	0.008471	22257420	56.96	High	Sequest HT (B9)	Unambiguous	VVDLmAHmASKE	M5(HPG_CBPA_Si2); M8(HPG_CBPA_Si2)	1	1	P04406	P04406	1	2	0.6318	0	1	1	866.936	1732.86	1732.87	-2.99	-0.00259	HCD (High Energy Collision Dissociation)	MS2	16.2496	2.941	57.0112	12217	180828L_SAM04561_DKM123_CBPA_1_CF.raw	F12	2.96
0.000687	0.005838	4006950	52.06	High	Sequest HT (B2)	Unambiguous	DNSTmGYmAAK	M5(HPG_CBPA_Si2); M8(HPG_CBPA_Si2)	1	4	P07900	P07901; P07900; A5A6K9; P30946	0	2	0.3386	0	1	1	795.863	1590.72	1590.72	-2.93	-0.00233	CID (Collision Induced Dissociation)	MS2	31.9351	5.296	52.0979	10279	180828L_SAM04561_DKM123_CBPA_2_CF.raw	F13	3.16
0.000687	0.006502	16884910	45.66	High	Sequest HT (B2)	Unambiguous	HQGVmVGmGQK	M5(HPG_CBPA_Si2); M8(HPG_CBPA_Si2)	3	7	P60709; P68133; Q562R1	P63267; P60709; P62736; P68133; Q562R1; P68032; P63261	0	3	0.4323	0	1	1	525.267	1573.79	1573.79	-2.79	-0.00146	CID (Collision Induced Dissociation)	MS2	32.6459	0.342	45.753	8491	180828L_SAM04561_DKM123_CBPA_2_CF.raw	F13	3.84
0.001204	0.01107	34535.9	38.94	High	Sequest HT (B2)	Unambiguous	GQHEmSEmDGR	M5(HPG_CBPA_Si2); M8(HPG_CBPA_Si2)	1	1	Q14126	Q14126	0	3	0.4488	0	1	1	560.246	1678.72	1678.73	-1.8	-0.00101	CID (Collision Induced Dissociation)	MS2	62.9607	75	39.0062	6913	180828L_SAM04561_DKM123_CBPA_2_CF.raw	F13	2.54
0.001318	0.01604			High	Sequest HT (B9)	Unambiguous	HQGVmVGmGQKDSYVGDEAQSKR	M5(HPG_CBPA_Si2); M8(HPG_CBPA_Si2)	2	6	P60709; P68133	P63267; P60709; P62736; P68133; P68032; P63261	2	3	0.3842	0	1	1	970.468	2909.39	2909.4	-3.14	-0.00304	HCD (High Energy Collision Dissociation)	MS2	31.6716	55.5	49.7499	10073	180828L_SAM04561_DKM123_CBPA_1_CF.raw	F12	1.77
0.00145	0.01965	6.25986e+06	56.35	High	Sequest HT (B9)	Unambiguous	VVDLmAHmASK	M5(HPG_CBPA_Si2); M8(HPG_CBPA_Si2)	1	1	P04406	P04406	0	3	0.2315	0	1	1	535.28	1603.83	1603.83	-1.03	-0.00055	HCD (High Energy Collision Dissociation)	MS2	32.8134	6.681	56.3895	12028	180828L_SAM04561_DKM123_CBPA_1_CF.raw	F12	2.16
0.00173	0.03266	36614700	45.66	High	Sequest HT (B9)	Unambiguous	HQGVmVGmGQK	M5(HPG_CBPA_Si2); M8(HPG_CBPA_Si2)	3	7	P60709; P68133; Q562R1	P63267; P60709; P62736; P68133; Q562R1; P68032; P63261	0	3	0.3732	0	1	1	525.269	1573.79	1573.79	0.82	0.00043	HCD (High Energy Collision Dissociation)	MS2	47.7139	6.847	45.5608	8843	180828L_SAM04561_DKM123_CBPA_1_CF.raw	F12	3.43
0.00173	0.03406	16884910	45.66	High	Sequest HT (B9)	Unambiguous	HQGVmVGmGQK	M5(HPG_CBPA_Si2); M8(HPG_CBPA_Si2)	3	7	P60709; P68133; Q562R1	P63267; P60709; P62736; P68133; Q562R1; P68032; P63261	0	3	0.4176	0	1	1	525.267	1573.79	1573.79	-2.79	-0.00146	HCD (High Energy Collision Dissociation)	MS2	61.0401	53.9	46.0607	8573	180828L_SAM04561_DKM123_CBPA_2_CF.raw	F13	2.61
0.001757	0.02637	16884910	45.66	High	Sequest HT (B2)	Unambiguous	HQGVmVGmGQK	M5(HPG_CBPA_Si2); M8(HPG_CBPA_Si2)	3	7	P60709; P68133; Q562R1	P63267; P60709; P62736; P68133; Q562R1; P68032; P63261	0	3	0.2196	0	1	1	525.267	1573.79	1573.79	-2.79	-0.00146	CID (Collision Induced Dissociation)	MS2	61.0401	4.817	46.0339	8568	180828L_SAM04561_DKM123_CBPA_2_CF.raw	F13	2.96
0.001928	0.02937	22257420	56.96	High	Sequest HT (B2)	Unambiguous	VVDLmAHmASKE	M5(HPG_CBPA_Si2); M8(HPG_CBPA_Si2)	1	1	P04406	P04406	1	2	0.4617	0	1	1	866.936	1732.86	1732.87	-2.99	-0.00259	CID (Collision Induced Dissociation)	MS2	16.2496	0.161	57.003	12215	180828L_SAM04561_DKM123_CBPA_1_CF.raw	F12	3.66
0.002472	0.03564	389505	62.07	High	Sequest HT (B2)	Unambiguous	IDKLmIEmDGTENK	M5(HPG_CBPA_Si2); M8(HPG_CBPA_Si2)	1	3	P06733	P17182; Q9XSJ4; P06733	1	3	0.2322	0	1	1	680.34	2039	2039.01	-3.95	-0.00269	CID (Collision Induced Dissociation)	MS2	74.4219	2.274	62.1943	13747	180828L_SAM04561_DKM123_CBPA_1_CF.raw	F12	3.79
0.003173	0.07363	1.20954e+06	59.11	High	Sequest HT (B9)	Unambiguous	DNSTmGYmMAK	M5(HPG_CBPA_Si2); M8(HPG_CBPA_Si2)	1	4	P08238	P08238; P11499; P30947; Q58FF7	0	2	0.21	0	1	1	825.865	1650.72	1650.73	-1.76	-0.00145	HCD (High Energy Collision Dissociation)	MS2	34.146	52.16	59.3084	12369	180828L_SAM04561_DKM123_CBPA_2_CF.raw	F13	1
0.003305	0.05098	1.20954e+06	59.11	High	Sequest HT (B2)	Unambiguous	DNSTmGYmMAK	M5(HPG_CBPA_Si2); M8(HPG_CBPA_Si2)	1	4	P08238	P08238; P11499; P30947; Q58FF7	0	2	0.0558	0	1	1	825.865	1650.72	1650.73	-1.76	-0.00145	CID (Collision Induced Dissociation)	MS2	34.146	2.448	59.2737	12361	180828L_SAM04561_DKM123_CBPA_2_CF.raw	F13	2.33
0.00408	0.08132	2.95414e+06	56.45	High	Sequest HT (B2)	Unambiguous	VVDLmAHmASK	M5(HPG_CBPA_Si2); M8(HPG_CBPA_Si2)	1	1	P04406	P04406	0	3	0.1521	0	1	1	535.28	1603.82	1603.83	-1.72	-0.00092	CID (Collision Induced Dissociation)	MS2	31.2357	3.737	56.5994	11589	180828L_SAM04561_DKM123_CBPA_2_CF.raw	F13	2.17
0.007017	0.1369	4006950	52.06	High	Sequest HT (B2)	Unambiguous	DNSTmGYmAAK	M5(HPG_CBPA_Si2); M8(HPG_CBPA_Si2)	1	4	P07900	P07901; P07900; A5A6K9; P30946	0	2	0.3058	0	1	1	795.863	1590.72	1590.72	-3.24	-0.00257	CID (Collision Induced Dissociation)	MS2	41.8451	7.493	52.3623	10355	180828L_SAM04561_DKM123_CBPA_2_CF.raw	F13	2.42
0.008256	0.1769	2.92963e+06	58.94	High	Sequest HT (B9)	Unambiguous	DNSTmGYmMAK	M5(HPG_CBPA_Si2); M8(HPG_CBPA_Si2)	1	4	P08238	P08238; P11499; P30947; Q58FF7	0	2	0.1111	0	1	1	825.865	1650.72	1650.73	-1.98	-0.00164	HCD (High Energy Collision Dissociation)	MS2	27.9651	36.09	59.1242	12841	180828L_SAM04561_DKM123_CBPA_1_CF.raw	F12	0.99
0.00111	0.008536	1.77723e+06	55.45	High	Sequest HT (B2)	Unambiguous	DNSTmGYmmAK	M5(HPG_CBPA_Si2); M8(HPG_CBPA_Si2); M9(HPG_CBPA_Si2)	1	4	P08238	P08238; P11499; P30947; Q58FF7	0	2	0.2313	0	1	1	926.417	1851.83	1851.84	-4.97	-0.0046	CID (Collision Induced Dissociation)	MS2	35.8339	11.773	55.5002	11761	180828L_SAM04561_DKM123_CBPA_1_CF.raw	F12	2.81
0.000687	0.004524	3.79427e+06	73.14	High	Sequest HT (B2)	Unambiguous	NQVAmnPQNTVFDAK	M5(HPG_CBPA_Si2); N6(Deamidated)	1	1	P34931	P34931	0	2	0.0025	0	1	1	939.951	1878.89	1878.9	-3.03	-0.00285	CID (Collision Induced Dissociation)	MS2	16.0143	1.863	73.2107	16837	180828L_SAM04561_DKM123_CBPA_1_CF.raw	F12	4.05
0.000196	0.001135			High	Sequest HT (B9)	Unambiguous	RVFImDncEELIPEYLNFIR	M5(HPG_CBPA_Si2); N7(Deamidated); C8(Carbamidomethyl)	1	4	P07900	P07901; P07900; A5A6K9; P30946	1	3	0.2896	0	1	1	925.135	2773.39	2773.37	8.13	0.00752	HCD (High Energy Collision Dissociation)	MS2	74.8012	55.5	109.05	26113	180828L_SAM04561_DKM123_CBPA_1_CF.raw	F12	3.35
0.0006747	0.0126			High	Sequest HT (B9)	Unambiguous	RVFImDncEELIPEYLNFIR	M5(HPG_CBPA_Si2); N7(Deamidated); C8(Carbamidomethyl)	1	4	P07900	P07901; P07900; A5A6K9; P30946	1	3	0.4099	0	1	1	925.132	2773.38	2773.37	5.09	0.00471	HCD (High Energy Collision Dissociation)	MS2	55.2377	18.018	109.847	25257	180828L_SAM04561_DKM123_CBPA_2_CF.raw	F13	2.22
0.000196	0.0004763	889500	79.96	High	Sequest HT (B9)	Unambiguous	WKPPmIDnPSYQGIWKPR	M5(HPG_CBPA_Si2); N8(Deamidated)	1	1	P27824	P27824	0	4	0.4488	0	1	1	604.567	2415.25	2415.23	8.37	0.00505	HCD (High Energy Collision Dissociation)	MS2	35.4021	22.607	80.1716	18720	180828L_SAM04561_DKM123_CBPA_1_CF.raw	F12	3.03
0.000196	0.0008914	3.79427e+06	73.14	High	Sequest HT (B9)	Unambiguous	NQVAmNPQnTVFDAK	M5(HPG_CBPA_Si2); N9(Deamidated)	1	1	P34931	P34931	0	2	0.1724	0	1	1	939.954	1878.9	1878.9	0.15	0.00014	HCD (High Energy Collision Dissociation)	MS2	37.1085	37.543	72.6366	16688	180828L_SAM04561_DKM123_CBPA_1_CF.raw	F12	2.03
0.0002483	0.0022	3.79427e+06	73.14	High	Sequest HT (B2)	Unambiguous	NQVAmNPQnTVFDAK	M5(HPG_CBPA_Si2); N9(Deamidated)	1	1	P34931	P34931	0	2	0.0025	0	1	1	939.954	1878.9	1878.9	0.15	0.00014	CID (Collision Induced Dissociation)	MS2	37.1085	5.218	72.6288	16686	180828L_SAM04561_DKM123_CBPA_1_CF.raw	F12	4
0.000196	0.001372			High	Sequest HT (B9)	Unambiguous	LVSGmqHPGSAGGVYETTQHFIDIK	M5(HPG_CBPA_Si2); Q6(Deamidated)	1	1	P49257	P49257	0	4	0.3112	0	1	1	719.361	2874.42	2874.41	4.36	0.00313	HCD (High Energy Collision Dissociation)	MS2	64.5222	24.921	76.9519	17867	180828L_SAM04561_DKM123_CBPA_1_CF.raw	F12	3.76
0.000196	0.001123			High	Sequest HT (B9)	Unambiguous	LVSGmqHPGSAGGVYETTQHFIDIK	M5(HPG_CBPA_Si2); Q6(Deamidated)	1	1	P49257	P49257	0	4	0.3391	0	1	1	719.362	2874.43	2874.41	6.65	0.00478	HCD (High Energy Collision Dissociation)	MS2	25.6389	35.539	77.2747	17374	180828L_SAM04561_DKM123_CBPA_2_CF.raw	F13	4.04
0.001204	0.01254			High	Sequest HT (B2)	Unambiguous	LVSGmqHPGSAGGVYETTQHFIDIK	M5(HPG_CBPA_Si2); Q6(Deamidated)	1	1	P49257	P49257	0	4	0.1371	0	1	1	719.362	2874.43	2874.41	6.65	0.00478	CID (Collision Induced Dissociation)	MS2	25.6389	3.875	77.1893	17359	180828L_SAM04561_DKM123_CBPA_2_CF.raw	F13	3.5
0.006052	0.1151			High	Sequest HT (B2)	Unambiguous	LVSGmqHPGSAGGVYETTQHFIDIK	M5(HPG_CBPA_Si2); Q6(Deamidated)	1	1	P49257	P49257	0	4	0.1331	0	1	1	719.361	2874.42	2874.41	4.36	0.00313	CID (Collision Induced Dissociation)	MS2	64.5222	1.106	76.9397	17864	180828L_SAM04561_DKM123_CBPA_1_CF.raw	F12	2.78
0.004559	0.1277			High	Sequest HT (B9)	Unambiguous	RAESmLqqADK	M5(HPG_CBPA_Si2); Q7(Deamidated); Q8(Deamidated)	1	1	P13797	P13797	1	2	0.4786	0	1	1	740.357	1479.71	1479.71	-1.47	-0.00109	HCD (High Energy Collision Dissociation)	MS2	0	62.51	43.618	8300	180828L_SAM04561_DKM123_CBPA_1_CF.raw	F12	2.8
0.000196	0.0005845	3.79427e+06	73.14	High	Sequest HT (B9)	Unambiguous	NQVAmNPqNTVFDAK	M5(HPG_CBPA_Si2); Q8(Deamidated)	1	1	P34931	P34931	0	2	0.0724	0	1	1	939.951	1878.89	1878.9	-3.03	-0.00285	HCD (High Energy Collision Dissociation)	MS2	16.0143	16.981	73.2398	16844	180828L_SAM04561_DKM123_CBPA_1_CF.raw	F12	2.21
0.001204	0.01994			High	Sequest HT (B2)	Unambiguous	LKGEmMDLqHGSLFLKTPK	M5(HPG_CBPA_Si2); Q9(Deamidated)	1	1	P06151	P06151	2	3	0.0163	0	1	1	792.416	2375.23	2375.25	-4.81	-0.00381	CID (Collision Induced Dissociation)	MS2	73.7374	6.134	78.1627	17615	180828L_SAM04561_DKM123_CBPA_2_CF.raw	F13	3.67
0.0005874	0.006028	48495.4	47.88	High	Sequest HT (A2)	Unambiguous	nGGVmAVGAR	N1(Deamidated); M5(HPG_CBA_Si2)	1	1	Q9BSH4	Q9BSH4	0	2	0.1117	0	1	1	528.776	1056.54	1056.55	-1.66	-0.00088	CID (Collision Induced Dissociation)	MS2	26.9316	55.5	47.9915	9694	180828L_SAM04560_DKM123_CBA_1_CF.raw	F10	1.97
0.001796	0.06615	48495.4	47.88	High	Sequest HT (A9)	Unambiguous	nGGVmAVGAR	N1(Deamidated); M5(HPG_CBA_Si2)	1	1	Q9BSH4	Q9BSH4	0	2	0.4353	0	1	1	528.776	1056.54	1056.55	-1.66	-0.00088	HCD (High Energy Collision Dissociation)	MS2	26.9316	120	48.0049	9696	180828L_SAM04560_DKM123_CBA_1_CF.raw	F10	1.7
0.003581	0.06442	1.39507e+06	71.98	High	Sequest HT (B2)	Unambiguous	nQVAmnPQnTVFDAK	N1(Deamidated); M5(HPG_CBPA_Si2); N6(Deamidated); N9(Deamidated)	1	1	P34931	P34931	0	2	0.0641	0	1	1	940.937	1880.87	1880.87	-1.28	-0.00121	CID (Collision Induced Dissociation)	MS2	0	3.086	72.1757	16011	180828L_SAM04561_DKM123_CBPA_2_CF.raw	F13	2.81
0.000196	1.463e-08			High	Sequest HT (B9)	Unambiguous	InVAmIcQTLVSPPEGNQEISR	N2(Deamidated); M5(HPG_CBPA_Si0); C7(Carbamidomethyl)	1	1	Q9Y5P4	Q9Y5P4	0	2	0.0208	0	1	1	1328.66	2656.31	2656.31	-0.58	-0.00077	HCD (High Energy Collision Dissociation)	MS2	69.4502	55.5	92.5793	21907	180828L_SAM04561_DKM123_CBPA_1_CF.raw	F12	3.36
0.000196	0.0001994	1.77177e+06	98.56	High	Sequest HT (B9)	Unambiguous	LnEDmAcSVAGITSDANVLTNELR	N2(Deamidated); M5(HPG_CBPA_Si0); C7(Carbamidomethyl)	1	1	P25789	P25789	0	3	0.269	0	1	1	931.779	2793.32	2793.31	3.94	0.00367	HCD (High Energy Collision Dissociation)	MS2	24.7796	72.944	98.7492	22734	180828L_SAM04561_DKM123_CBPA_2_CF.raw	F13	1.71
0.0002483	0.003432			High	Sequest HT (B2)	Unambiguous	InVAmIcQTLVSPPEGNQEISR	N2(Deamidated); M5(HPG_CBPA_Si0); C7(Carbamidomethyl)	1	1	Q9Y5P4	Q9Y5P4	0	2	0.0658	0	1	1	1328.66	2656.31	2656.31	-0.58	-0.00077	CID (Collision Induced Dissociation)	MS2	69.4502	3.745	92.5443	21898	180828L_SAM04561_DKM123_CBPA_1_CF.raw	F12	3.04
0.000196	0.0002841			High	Sequest HT (B9)	Unambiguous	HSnLmLEDLDKSQEEIKK	N3(Deamidated); M5(HPG_CBPA_Si2)	1	1	P11171	P11171	2	4	0.2768	0	1	1	590.556	2359.2	2359.18	8.86	0.00523	HCD (High Energy Collision Dissociation)	MS2	26.5767	13.033	61.8042	13639	180828L_SAM04561_DKM123_CBPA_1_CF.raw	F12	3.36
0.000196	8.012e-05			High	Sequest HT (B9)	Unambiguous	VLNnmEIGTSLFDEEGAK	N4(Deamidated); M5(HPG_CBPA_Si0)	1	1	A5A6K4	A5A6K4	0	2	0.0389	0	1	1	1084.02	2167.04	2167.03	3.86	0.00419	HCD (High Energy Collision Dissociation)	MS2	39.8431	45.627	86.292	20297	180828L_SAM04561_DKM123_CBPA_1_CF.raw	F12	2.57
0.004885	0.09337			High	Sequest HT (B2)	Unambiguous	qLSMmLmLAqSNPQLFALMGTR	Q1(Deamidated); M5(HPG_CBPA_Si0); M7(HPG_CBPA_Si0); Q10(Deamidated)	1	1	Q9BVL4	Q9BVL4	0	3	0.0746	0	1	1	961.144	2881.42	2881.42	-2.45	-0.00235	CID (Collision Induced Dissociation)	MS2	54.5125	10.674	80.6043	18278	180828L_SAM04561_DKM123_CBPA_2_CF.raw	F13	3.62
0.001318	0.01617			High	Sequest HT (B9)	Unambiguous	GqHEmSEmDGRWEEHR	Q2(Deamidated); M5(HPG_CBPA_Si0); M8(HPG_CBPA_Si2)	1	1	Q14126	Q14126	1	4	0.0552	0	1	1	604.515	2415.04	2415.03	5.28	0.00319	HCD (High Energy Collision Dissociation)	MS2	45.4586	36.613	45.8139	8915	180828L_SAM04561_DKM123_CBPA_1_CF.raw	F12	2.9
0.000196	0.0004313	1.39507e+06	71.98	High	Sequest HT (B9)	Unambiguous	NqVAmnPQnTVFDAK	Q2(Deamidated); M5(HPG_CBPA_Si2); N6(Deamidated); N9(Deamidated)	1	1	P34931	P34931	0	2	0.0745	0	1	1	940.937	1880.87	1880.87	-1.28	-0.00121	HCD (High Energy Collision Dissociation)	MS2	0	55.5	72.2207	16022	180828L_SAM04561_DKM123_CBPA_2_CF.raw	F13	1.61
0.000196	2.516e-08			High	Sequest HT (B9)	Unambiguous	EKqPmVPESLADYITAAYVEMR	Q3(Deamidated); M5(HPG_CBPA_Si2)	1	1	P33993	P33993	1	2	0.6271	0	1	1	1372.17	2743.34	2743.33	2.64	0.00363	HCD (High Energy Collision Dissociation)	MS2	29.414	120	109.649	26320	180828L_SAM04561_DKM123_CBPA_1_CF.raw	F12	4.13
0.0002483	0.001132			High	Sequest HT (B2)	Unambiguous	EKqPmVPESLADYITAAYVEMR	Q3(Deamidated); M5(HPG_CBPA_Si2)	1	1	P33993	P33993	1	2	0.3319	0	1	1	1372.17	2743.34	2743.33	2.64	0.00363	CID (Collision Induced Dissociation)	MS2	29.414	29.559	109.63	26314	180828L_SAM04561_DKM123_CBPA_1_CF.raw	F12	2.29
0.001204	0.01549	1.4164e+06	64.08	High	Sequest HT (B2)	Unambiguous	TPVqmmYLR	Q4(Deamidated); M5(HPG_CBPA_Si0); M6(HPG_CBPA_Si0)	1	1	P05120	P05120	0	3	0.1348	0	1	1	513.26	1537.77	1537.77	0.16	8e-05	CID (Collision Induced Dissociation)	MS2	28.6665	3.849	64.1722	14315	180828L_SAM04561_DKM123_CBPA_1_CF.raw	F12	1.41
0.0002533	0.0001092	931358	42.52	High	Sequest HT (A9)	Unambiguous	cYEmASHLR	C1(Carbamidomethyl); M4(HPG_CBA_Si2)	2	2	P07737; P02584	P07737; P02584	0	2	0.6966	0	1	1	645.799	1290.59	1290.59	-1.67	-0.00108	HCD (High Energy Collision Dissociation)	MS2	26.7015	95.563	42.7186	8022	180828L_SAM04560_DKM123_CBA_2_CF.raw	F11	2.9
0.0002533	0.003718	4855742	42.52	High	Sequest HT (A9)	Unambiguous	cYEmASHLR	C1(Carbamidomethyl); M4(HPG_CBA_Si2)	2	2	P07737; P02584	P07737; P02584	0	3	0.7051	0	1	1	430.868	1290.59	1290.59	-2.32	-0.001	HCD (High Energy Collision Dissociation)	MS2	21.3083	9.117	42.5725	7982	180828L_SAM04560_DKM123_CBA_2_CF.raw	F11	2.95
0.0002533	0.001203	254703	42.72	High	Sequest HT (A9)	Unambiguous	cYEmASHLR	C1(Carbamidomethyl); M4(HPG_CBA_Si2)	2	2	P07737; P02584	P07737; P02584	0	3	0.6416	0	1	1	430.868	1290.59	1290.59	-1.61	-0.00069	HCD (High Energy Collision Dissociation)	MS2	21.8316	120	42.8581	8375	180828L_SAM04560_DKM123_CBA_1_CF.raw	F10	2.26
0.0004333	0.01155	4855742	42.52	High	Sequest HT (A9)	Unambiguous	cYEmASHLR	C1(Carbamidomethyl); M4(HPG_CBA_Si2)	2	2	P07737; P02584	P07737; P02584	0	3	0.6897	0	1	1	430.868	1290.59	1290.59	-2.96	-0.00127	HCD (High Energy Collision Dissociation)	MS2	22.4973	49.04	42.7059	8018	180828L_SAM04560_DKM123_CBA_2_CF.raw	F11	2.9
0.0005874	0.002464	254703	42.72	High	Sequest HT (A2)	Unambiguous	cYEmASHLR	C1(Carbamidomethyl); M4(HPG_CBA_Si2)	2	2	P07737; P02584	P07737; P02584	0	3	0.4574	0	1	1	430.868	1290.59	1290.59	-1.61	-0.00069	CID (Collision Induced Dissociation)	MS2	21.8316	13.52	42.8538	8373	180828L_SAM04560_DKM123_CBA_1_CF.raw	F10	3.17
0.0005874	0.006007	931358	42.52	High	Sequest HT (A2)	Unambiguous	cYEmASHLR	C1(Carbamidomethyl); M4(HPG_CBA_Si2)	2	2	P07737; P02584	P07737; P02584	0	2	0.4412	0	1	1	645.799	1290.59	1290.59	-1.67	-0.00108	CID (Collision Induced Dissociation)	MS2	26.7015	5.902	42.701	8017	180828L_SAM04560_DKM123_CBA_2_CF.raw	F11	2.72
0.0005874	0.004476	4855742	42.52	High	Sequest HT (A2)	Unambiguous	cYEmASHLR	C1(Carbamidomethyl); M4(HPG_CBA_Si2)	2	2	P07737; P02584	P07737; P02584	0	3	0.4631	0	1	1	430.868	1290.59	1290.59	-2.96	-0.00127	CID (Collision Induced Dissociation)	MS2	22.4973	0.456	42.6933	8015	180828L_SAM04560_DKM123_CBA_2_CF.raw	F11	3.52
0.0005874	0.0002252	4855742	42.52	High	Sequest HT (A2)	Unambiguous	cYEmASHLR	C1(Carbamidomethyl); M4(HPG_CBA_Si2)	2	2	P07737; P02584	P07737; P02584	0	3	0.5139	0	1	1	430.868	1290.59	1290.59	-2.32	-0.001	CID (Collision Induced Dissociation)	MS2	21.3083	3.333	42.546	7977	180828L_SAM04560_DKM123_CBA_2_CF.raw	F11	3.23
0.000196	9.223e-05	499103	43.15	High	Sequest HT (B9)	Unambiguous	cYEmASHLRR	C1(Carbamidomethyl); M4(HPG_CBPA_Si2)	2	2	P07737; P02584	P07737; P02584	1	3	0.3785	0	1	1	508.578	1523.72	1523.72	-0.89	-0.00045	HCD (High Energy Collision Dissociation)	MS2	29.7564	58.91	43.2779	7853	180828L_SAM04561_DKM123_CBPA_2_CF.raw	F13	2.88
0.000196	1.91e-05	1.14868e+06	47.5	High	Sequest HT (B9)	Unambiguous	cYEmASHLR	C1(Carbamidomethyl); M4(HPG_CBPA_Si2)	2	2	P07737; P02584	P07737; P02584	0	2	0.743	0	1	1	684.311	1367.61	1367.62	-2.57	-0.00175	HCD (High Energy Collision Dissociation)	MS2	25.0099	67.65	47.5931	9006	180828L_SAM04561_DKM123_CBPA_2_CF.raw	F13	3.23
0.000196	0.001529	6.02764e+06	47.47	High	Sequest HT (B9)	Unambiguous	cYEmASHLR	C1(Carbamidomethyl); M4(HPG_CBPA_Si2)	2	2	P07737; P02584	P07737; P02584	0	3	0.4715	0	1	1	456.543	1367.62	1367.62	-1.97	-0.0009	HCD (High Energy Collision Dissociation)	MS2	26.6313	48.83	47.6962	9033	180828L_SAM04561_DKM123_CBPA_2_CF.raw	F13	2.63
0.0002483	0.0001225	1.18383e+06	78.78	High	Sequest HT (B2)	Unambiguous	cLHmFLQDEIIDK	C1(Carbamidomethyl); M4(HPG_CBPA_Si2)	1	1	O60493	O60493	0	2	0.2643	0	1	1	931.957	1862.91	1862.91	-3.33	-0.00311	CID (Collision Induced Dissociation)	MS2	26.0948	5.223	78.9083	18385	180828L_SAM04561_DKM123_CBPA_1_CF.raw	F12	3.67
0.0002483	0.002133	24340018	47.48	High	Sequest HT (B2)	Unambiguous	cYEmASHLR	C1(Carbamidomethyl); M4(HPG_CBPA_Si2)	2	2	P07737; P02584	P07737; P02584	0	3	0.3574	0	1	1	456.543	1367.62	1367.62	-1.97	-0.0009	CID (Collision Induced Dissociation)	MS2	29.624	0.19	47.4364	9396	180828L_SAM04561_DKM123_CBPA_1_CF.raw	F12	2.63
0.0002483	0.002248	6.02764e+06	47.47	High	Sequest HT (B2)	Unambiguous	cYEmASHLR	C1(Carbamidomethyl); M4(HPG_CBPA_Si2)	2	2	P07737; P02584	P07737; P02584	0	3	0.3872	0	1	1	456.543	1367.62	1367.62	-1.97	-0.0009	CID (Collision Induced Dissociation)	MS2	26.6313	0.606	47.6857	9031	180828L_SAM04561_DKM123_CBPA_2_CF.raw	F13	2.35
0.0002483	0.001184	1.14868e+06	47.5	High	Sequest HT (B2)	Unambiguous	cYEmASHLR	C1(Carbamidomethyl); M4(HPG_CBPA_Si2)	2	2	P07737; P02584	P07737; P02584	0	2	0.4402	0	1	1	684.311	1367.61	1367.62	-2.57	-0.00175	CID (Collision Induced Dissociation)	MS2	25.0099	6.274	47.569	9001	180828L_SAM04561_DKM123_CBPA_2_CF.raw	F13	2.59
0.0002483	0.001938	499103	43.15	High	Sequest HT (B2)	Unambiguous	cYEmASHLRR	C1(Carbamidomethyl); M4(HPG_CBPA_Si2)	2	2	P07737; P02584	P07737; P02584	1	3	0.1238	0	1	1	508.578	1523.72	1523.72	-0.89	-0.00045	CID (Collision Induced Dissociation)	MS2	29.7564	9.55	43.265	7851	180828L_SAM04561_DKM123_CBPA_2_CF.raw	F13	2.1
0.0005402	0.003884	6.02764e+06	47.47	High	Sequest HT (B9)	Unambiguous	cYEmASHLR	C1(Carbamidomethyl); M4(HPG_CBPA_Si2)	2	2	P07737; P02584	P07737; P02584	0	3	0.4632	0	1	1	456.543	1367.62	1367.62	-2.04	-0.00093	HCD (High Energy Collision Dissociation)	MS2	24.6791	12.111	47.5688	9000	180828L_SAM04561_DKM123_CBPA_2_CF.raw	F13	2.85
0.0006747	0.01134	8547307	47.46	High	Sequest HT (B9)	Unambiguous	cYEmASHLR	C1(Carbamidomethyl); M4(HPG_CBPA_Si2)	2	2	P07737; P02584	P07737; P02584	0	2	0.4684	0	1	1	684.312	1367.62	1367.62	-1.85	-0.00127	HCD (High Energy Collision Dissociation)	MS2	98.2524	16.284	47.4462	9399	180828L_SAM04561_DKM123_CBPA_1_CF.raw	F12	1.58
0.000687	0.004124	6.02764e+06	47.47	High	Sequest HT (B2)	Unambiguous	cYEmASHLR	C1(Carbamidomethyl); M4(HPG_CBPA_Si2)	2	2	P07737; P02584	P07737; P02584	0	3	0.5683	0	1	1	456.543	1367.62	1367.62	-2.04	-0.00093	CID (Collision Induced Dissociation)	MS2	24.6791	0.367	47.5613	8998	180828L_SAM04561_DKM123_CBPA_2_CF.raw	F13	3.15
0.0008391	0.01321	24340018	47.48	High	Sequest HT (B9)	Unambiguous	cYEmASHLR	C1(Carbamidomethyl); M4(HPG_CBPA_Si2)	2	2	P07737; P02584	P07737; P02584	0	3	0.5324	0	1	1	456.543	1367.62	1367.62	-1.97	-0.0009	HCD (High Energy Collision Dissociation)	MS2	29.624	2.223	47.446	9398	180828L_SAM04561_DKM123_CBPA_1_CF.raw	F12	2.78
0.00145	0.02091	475963	43.18	High	Sequest HT (B9)	Unambiguous	cYEmASHLRR	C1(Carbamidomethyl); M4(HPG_CBPA_Si2)	2	2	P07737; P02584	P07737; P02584	1	2	0.3131	0	1	1	762.362	1523.72	1523.72	-2.25	-0.00171	HCD (High Energy Collision Dissociation)	MS2	47.7528	55.5	43.2641	8206	180828L_SAM04561_DKM123_CBPA_1_CF.raw	F12	1.98
0.0002533	2.502e-06	461087	75.18	High	Sequest HT (A9)	Unambiguous	TcGmFVYSPVSEPEPEPEPEPEPARPTR	C2(Carbamidomethyl); M4(HPG_CBA_Si2)	1	2	P03255	P03255; P03254	0	3	0.6554	0	1	1	1103.85	3309.53	3309.54	-2.49	-0.00275	HCD (High Energy Collision Dissociation)	MS2	36.1283	55.5	75.3927	17389	180828L_SAM04560_DKM123_CBA_2_CF.raw	F11	2.67
0.0002533	0.0007406	356428	57.2	High	Sequest HT (A9)	Unambiguous	ScEmGLQLR	C2(Carbamidomethyl); M4(HPG_CBA_Si2)	1	1	Q9NPD3	Q9NPD3	0	2	0.4129	0	1	1	609.302	1217.6	1217.6	-0.56	-0.00034	HCD (High Energy Collision Dissociation)	MS2	43.6587	69.14	57.3438	12231	180828L_SAM04560_DKM123_CBA_2_CF.raw	F11	2.01
0.0002533	0.006164	356428	57.2	High	Sequest HT (A9)	Unambiguous	ScEmGLQLR	C2(Carbamidomethyl); M4(HPG_CBA_Si2)	1	1	Q9NPD3	Q9NPD3	0	2	0.4718	0	1	1	609.301	1217.59	1217.6	-2.36	-0.00144	HCD (High Energy Collision Dissociation)	MS2	57.7376	48.439	57.2885	12215	180828L_SAM04560_DKM123_CBA_2_CF.raw	F11	2.48
0.0002533	4.442e-07	1.54354e+06	48.33	High	Sequest HT (A9)	Unambiguous	HcNmVLENVK	C2(Carbamidomethyl); M4(HPG_CBA_Si2)	1	1	P62316	P62316	0	2	0.533	0	1	1	684.34	1367.67	1367.68	-2.26	-0.00154	HCD (High Energy Collision Dissociation)	MS2	18.0051	68.21	48.4992	9581	180828L_SAM04560_DKM123_CBA_2_CF.raw	F11	3.79
0.0002533	2.997e-07	1.54354e+06	48.33	High	Sequest HT (A9)	Unambiguous	HcNmVLENVK	C2(Carbamidomethyl); M4(HPG_CBA_Si2)	1	1	P62316	P62316	0	2	0.6499	0	1	1	684.34	1367.67	1367.68	-2.26	-0.00154	HCD (High Energy Collision Dissociation)	MS2	27.1808	39.56	48.3825	9546	180828L_SAM04560_DKM123_CBA_2_CF.raw	F11	5.17
0.0002533	0.004678	343861	57.3	High	Sequest HT (A9)	Unambiguous	ScEmGLQLR	C2(Carbamidomethyl); M4(HPG_CBA_Si2)	1	1	Q9NPD3	Q9NPD3	0	2	0.6446	0	1	1	609.301	1217.59	1217.6	-1.46	-0.00089	HCD (High Energy Collision Dissociation)	MS2	49.245	38.66	57.3847	12353	180828L_SAM04560_DKM123_CBA_1_CF.raw	F10	2.42
0.0002533	8.86e-08	463622	48.53	High	Sequest HT (A9)	Unambiguous	HcNmVLENVK	C2(Carbamidomethyl); M4(HPG_CBA_Si2)	1	1	P62316	P62316	0	2	0.6307	0	1	1	684.34	1367.67	1367.68	-2.35	-0.00161	HCD (High Energy Collision Dissociation)	MS2	18.1096	64.73	48.613	9862	180828L_SAM04560_DKM123_CBA_1_CF.raw	F10	5.01
0.0002533	3.41e-06	320397	74.8	High	Sequest HT (A9)	Unambiguous	TcGmFVYSPVSEPEPEPEPEPEPARPTR	C2(Carbamidomethyl); M4(HPG_CBA_Si2)	1	2	P03255	P03255; P03254	0	3	0.7047	0	1	1	1103.85	3309.54	3309.54	-0.17	-0.00019	HCD (High Energy Collision Dissociation)	MS2	0	69.01	74.9138	17176	180828L_SAM04560_DKM123_CBA_1_CF.raw	F10	3.86
0.0005874	3.13e-05	461087	75.18	High	Sequest HT (A2)	Unambiguous	TcGmFVYSPVSEPEPEPEPEPEPARPTR	C2(Carbamidomethyl); M4(HPG_CBA_Si2)	1	2	P03255	P03255; P03254	0	3	0.4879	0	1	1	1103.85	3309.53	3309.54	-2.49	-0.00275	CID (Collision Induced Dissociation)	MS2	36.1283	22.562	75.3678	17378	180828L_SAM04560_DKM123_CBA_2_CF.raw	F11	4.96
0.0005874	4.381e-05	320397	74.8	High	Sequest HT (A2)	Unambiguous	TcGmFVYSPVSEPEPEPEPEPEPARPTR	C2(Carbamidomethyl); M4(HPG_CBA_Si2)	1	2	P03255	P03255; P03254	0	3	0.5131	0	1	1	1103.85	3309.54	3309.54	-0.17	-0.00019	CID (Collision Induced Dissociation)	MS2	0	19.808	74.8934	17172	180828L_SAM04560_DKM123_CBA_1_CF.raw	F10	4.97
0.0005874	8.772e-05	463622	48.53	High	Sequest HT (A2)	Unambiguous	HcNmVLENVK	C2(Carbamidomethyl); M4(HPG_CBA_Si2)	1	1	P62316	P62316	0	2	0.4224	0	1	1	684.34	1367.67	1367.68	-2.35	-0.00161	CID (Collision Induced Dissociation)	MS2	18.1096	10.916	48.5908	9856	180828L_SAM04560_DKM123_CBA_1_CF.raw	F10	3.93
0.0005874	0.000512	343861	57.3	High	Sequest HT (A2)	Unambiguous	ScEmGLQLR	C2(Carbamidomethyl); M4(HPG_CBA_Si2)	1	1	Q9NPD3	Q9NPD3	0	2	0.2975	0	1	1	609.301	1217.59	1217.6	-1.46	-0.00089	CID (Collision Induced Dissociation)	MS2	49.245	13.558	57.3744	12350	180828L_SAM04560_DKM123_CBA_1_CF.raw	F10	3.16
0.0005874	0.0004938	1.54354e+06	48.33	High	Sequest HT (A2)	Unambiguous	HcNmVLENVK	C2(Carbamidomethyl); M4(HPG_CBA_Si2)	1	1	P62316	P62316	0	2	0.4389	0	1	1	684.34	1367.67	1367.68	-2.26	-0.00154	CID (Collision Induced Dissociation)	MS2	27.1808	10.621	48.3545	9539	180828L_SAM04560_DKM123_CBA_2_CF.raw	F11	4.01
0.0005874	0.0009465	1.54354e+06	48.33	High	Sequest HT (A2)	Unambiguous	HcNmVLENVK	C2(Carbamidomethyl); M4(HPG_CBA_Si2)	1	1	P62316	P62316	0	2	0.461	0	1	1	684.34	1367.67	1367.68	-2.26	-0.00154	CID (Collision Induced Dissociation)	MS2	18.0051	4.4	48.4668	9574	180828L_SAM04560_DKM123_CBA_2_CF.raw	F11	4.23
0.0005874	0.002334	356428	57.2	High	Sequest HT (A2)	Unambiguous	ScEmGLQLR	C2(Carbamidomethyl); M4(HPG_CBA_Si2)	1	1	Q9NPD3	Q9NPD3	0	2	0.2125	0	1	1	609.301	1217.59	1217.6	-2.36	-0.00144	CID (Collision Induced Dissociation)	MS2	57.7376	5.65	57.2655	12205	180828L_SAM04560_DKM123_CBA_2_CF.raw	F11	2.73
0.000196	1.333e-06			High	Sequest HT (B9)	Unambiguous	HcImQANAEYHQSILAK	C2(Carbamidomethyl); M4(HPG_CBPA_Si2)	1	1	Q8WUM4	Q8WUM4	0	2	0.5141	0	1	1	1108.04	2215.07	2215.07	-2.47	-0.00273	HCD (High Energy Collision Dissociation)	MS2	0	67.18	57.151	12254	180828L_SAM04561_DKM123_CBPA_1_CF.raw	F12	1.77
0.000196	1.714e-05	5782021	57.07	High	Sequest HT (B9)	Unambiguous	HcImQANAEYHQSILAK	C2(Carbamidomethyl); M4(HPG_CBPA_Si2)	1	1	Q8WUM4	Q8WUM4	0	3	0.3445	0	1	1	739.029	2215.07	2215.07	-1.12	-0.00083	HCD (High Energy Collision Dissociation)	MS2	58.6447	35.338	57.2697	12292	180828L_SAM04561_DKM123_CBPA_1_CF.raw	F12	2.09
0.000196	6.07e-09	5765591	109.62	High	Sequest HT (B9)	Unambiguous	ScQmNLVADLVQEVQQAR	C2(Carbamidomethyl); M4(HPG_CBPA_Si2)	1	1	Q13158	Q13158	0	2	0.7249	0	1	1	1145.57	2290.13	2290.13	0.31	0.00035	HCD (High Energy Collision Dissociation)	MS2	27.9155	16.603	109.677	26332	180828L_SAM04561_DKM123_CBPA_1_CF.raw	F12	4.69
0.000196	9.453e-05	3955410	53.33	High	Sequest HT (B9)	Unambiguous	HcNmVLENVK	C2(Carbamidomethyl); M4(HPG_CBPA_Si2)	1	1	P62316	P62316	0	2	0.516	0	1	1	722.853	1444.7	1444.7	-2.23	-0.00161	HCD (High Energy Collision Dissociation)	MS2	50.995	6.297	53.3984	11146	180828L_SAM04561_DKM123_CBPA_1_CF.raw	F12	2.19
0.000196	0.001172	566374	61.99	High	Sequest HT (B9)	Unambiguous	ScEmGLQLR	C2(Carbamidomethyl); M4(HPG_CBPA_Si2)	1	1	Q9NPD3	Q9NPD3	0	2	0.5154	0	1	1	647.814	1294.62	1294.62	-2.23	-0.00144	HCD (High Energy Collision Dissociation)	MS2	34.8657	35.188	62.1187	13181	180828L_SAM04561_DKM123_CBPA_2_CF.raw	F13	2.27
0.0002483	0.001443	3955410	53.33	High	Sequest HT (B2)	Unambiguous	HcNmVLENVK	C2(Carbamidomethyl); M4(HPG_CBPA_Si2)	1	1	P62316	P62316	0	2	0.3589	0	1	1	722.853	1444.7	1444.7	-2.23	-0.00161	CID (Collision Induced Dissociation)	MS2	50.995	0.618	53.3935	11144	180828L_SAM04561_DKM123_CBPA_1_CF.raw	F12	3.65
0.0002483	6.669e-07			High	Sequest HT (B2)	Unambiguous	HcImQANAEYHQSILAK	C2(Carbamidomethyl); M4(HPG_CBPA_Si2)	1	1	Q8WUM4	Q8WUM4	0	2	0.4781	0	1	1	1108.04	2215.07	2215.07	-2.47	-0.00273	CID (Collision Induced Dissociation)	MS2	0	5.708	57.1212	12247	180828L_SAM04561_DKM123_CBPA_1_CF.raw	F12	5.25
0.0002483	2.994e-06	5782021	57.07	High	Sequest HT (B2)	Unambiguous	HcImQANAEYHQSILAK	C2(Carbamidomethyl); M4(HPG_CBPA_Si2)	1	1	Q8WUM4	Q8WUM4	0	3	0.4197	0	1	1	739.029	2215.07	2215.07	-1.12	-0.00083	CID (Collision Induced Dissociation)	MS2	58.6447	0.683	57.2578	12290	180828L_SAM04561_DKM123_CBPA_1_CF.raw	F12	5.17
0.0002483	5.592e-05	1.5922e+06	53.27	High	Sequest HT (B2)	Unambiguous	HcNmVLENVK	C2(Carbamidomethyl); M4(HPG_CBPA_Si2)	1	1	P62316	P62316	0	2	0.424	0	1	1	722.854	1444.7	1444.7	-1.22	-0.00088	CID (Collision Induced Dissociation)	MS2	64.1717	2.27	53.348	10639	180828L_SAM04561_DKM123_CBPA_2_CF.raw	F13	3.42
0.0003738	0.002223	1.5922e+06	53.27	High	Sequest HT (B9)	Unambiguous	HcNmVLENVK	C2(Carbamidomethyl); M4(HPG_CBPA_Si2)	1	1	P62316	P62316	0	2	0.4916	0	1	1	722.854	1444.7	1444.7	-1.22	-0.00088	HCD (High Energy Collision Dissociation)	MS2	64.1717	16.537	53.4039	10652	180828L_SAM04561_DKM123_CBPA_2_CF.raw	F13	1.79
0.000687	0.003945	566374	61.99	High	Sequest HT (B2)	Unambiguous	ScEmGLQLR	C2(Carbamidomethyl); M4(HPG_CBPA_Si2)	1	1	Q9NPD3	Q9NPD3	0	2	0.2123	0	1	1	647.814	1294.62	1294.62	-2.23	-0.00144	CID (Collision Induced Dissociation)	MS2	34.8657	3.968	62.0868	13176	180828L_SAM04561_DKM123_CBPA_2_CF.raw	F13	2.92
0.003581	0.06616			High	Sequest HT (B2)	Unambiguous	KcEmETEYQPK	C2(Carbamidomethyl); M4(HPG_CBPA_Si2)	1	1	Q96E09	Q96E09	1	2	0.2837	0	1	1	822.371	1643.74	1643.74	-2.61	-0.00215	CID (Collision Induced Dissociation)	MS2	75.5924	21.71	44.5759	8564	180828L_SAM04561_DKM123_CBPA_1_CF.raw	F12	2.89
0.000196	0.0008574	664079	45.7	High	Sequest HT (B9)	Unambiguous	AcVmmQGR	C2(Carbamidomethyl); M4(HPG_CBPA_Si2); M5(HPG_CBPA_Si2)	1	1	P00491	P00491	0	2	0.3578	0	1	1	677.821	1354.63	1354.64	-1.51	-0.00102	HCD (High Energy Collision Dissociation)	MS2	40.7833	56.603	45.8239	8508	180828L_SAM04561_DKM123_CBPA_2_CF.raw	F13	2.18
0.0005402	0.004525	1.81781e+06	45.63	High	Sequest HT (B9)	Unambiguous	AcVmmQGR	C2(Carbamidomethyl); M4(HPG_CBPA_Si2); M5(HPG_CBPA_Si2)	1	1	P00491	P00491	0	2	0.3212	0	1	1	677.82	1354.63	1354.64	-2.68	-0.00182	HCD (High Energy Collision Dissociation)	MS2	42.9817	21.955	45.7553	8902	180828L_SAM04561_DKM123_CBPA_1_CF.raw	F12	1.65
0.001204	0.008809	664079	45.7	High	Sequest HT (B2)	Unambiguous	AcVmmQGR	C2(Carbamidomethyl); M4(HPG_CBPA_Si2); M5(HPG_CBPA_Si2)	1	1	P00491	P00491	0	2	0.1406	0	1	1	677.821	1354.63	1354.64	-1.51	-0.00102	CID (Collision Induced Dissociation)	MS2	40.7833	8.178	45.7798	8498	180828L_SAM04561_DKM123_CBPA_2_CF.raw	F13	2.56
0.0002533	0.0009512			High	Sequest HT (A9)	Unambiguous	ScqmNLVADLVQEVQQAR	C2(Carbamidomethyl); Q3(Deamidated); M4(HPG_CBA_Si0)	1	1	Q13158	Q13158	0	3	0.3922	0	1	1	738.036	2212.09	2212.08	6.68	0.00493	HCD (High Energy Collision Dissociation)	MS2	13.4992	75.315	110.612	25508	180828L_SAM04560_DKM123_CBA_1_CF.raw	F10	2.04
0.0002533	0.0002971	164256	83.78	High	Sequest HT (A9)	Unambiguous	AVcmLSNTTAVAEAWAR	C3(Carbamidomethyl); M4(HPG_CBA_Si2)	1	1	Q9BQE3	Q9BQE3	0	2	0.6027	0	1	1	987.987	1974.97	1974.97	-3.27	-0.00323	HCD (High Energy Collision Dissociation)	MS2	32.8715	65.84	83.9807	19405	180828L_SAM04560_DKM123_CBA_1_CF.raw	F10	2.92
0.0002533	5.888e-08	766720	89.34	High	Sequest HT (A9)	Unambiguous	AVcmLSNTTAIAEAWAR	C3(Carbamidomethyl); M4(HPG_CBA_Si2)	3	8	Q9JJZ2; A5A6J1; P68366	Q13748; Q9JJZ2; Q6PEY2; A5A6J1; Q9NY65; P68363; Q8WQ47; P68366	0	2	0.6742	0	1	1	994.995	1988.98	1988.99	-2.46	-0.00245	HCD (High Energy Collision Dissociation)	MS2	12.1372	55.5	89.3765	20687	180828L_SAM04560_DKM123_CBA_1_CF.raw	F10	3.99
0.0002533	0.0002832	310541	51.93	High	Sequest HT (A9)	Unambiguous	LAcmEEFQK	C3(Carbamidomethyl); M4(HPG_CBA_Si2)	2	2	A2AGT5; Q14008	A2AGT5; Q14008	0	2	0.5112	0	1	1	640.304	1279.6	1279.6	0.02	1e-05	HCD (High Energy Collision Dissociation)	MS2	35.2082	52.16	52.0911	10645	180828L_SAM04560_DKM123_CBA_2_CF.raw	F11	2.23
0.0002533	3.688e-07	2.83965e+06	89.45	High	Sequest HT (A9)	Unambiguous	AVcmLSNTTAIAEAWAR	C3(Carbamidomethyl); M4(HPG_CBA_Si2)	3	8	Q9JJZ2; A5A6J1; P68366	Q13748; Q9JJZ2; Q6PEY2; A5A6J1; Q9NY65; P68363; Q8WQ47; P68366	0	2	0.7528	0	1	1	994.995	1988.98	1988.99	-2.4	-0.00238	HCD (High Energy Collision Dissociation)	MS2	12.3651	37.1	89.6201	21035	180828L_SAM04560_DKM123_CBA_2_CF.raw	F11	4.45
0.0002533	0.0002586	348411	51.9	High	Sequest HT (A9)	Unambiguous	LAcmEEFQK	C3(Carbamidomethyl); M4(HPG_CBA_Si2)	2	2	A2AGT5; Q14008	A2AGT5; Q14008	0	2	0.5745	0	1	1	640.303	1279.6	1279.6	-1.22	-0.00078	HCD (High Energy Collision Dissociation)	MS2	27.5512	77.837	52.0028	10818	180828L_SAM04560_DKM123_CBA_1_CF.raw	F10	2.35
0.0002533	0.0002812			High	Sequest HT (A9)	Unambiguous	IScmSKPPAPNPTPPR	C3(Carbamidomethyl); M4(HPG_CBA_Si2)	1	1	P46734	P46734	0	3	0.5662	0	1	1	625.325	1873.96	1873.96	-0.32	-0.0002	HCD (High Energy Collision Dissociation)	MS2	16.6191	71.542	49.8366	10203	180828L_SAM04560_DKM123_CBA_1_CF.raw	F10	2.72
0.0005874	0.003327	348411	51.9	High	Sequest HT (A2)	Unambiguous	LAcmEEFQK	C3(Carbamidomethyl); M4(HPG_CBA_Si2)	2	2	A2AGT5; Q14008	A2AGT5; Q14008	0	2	0.2837	0	1	1	640.303	1279.6	1279.6	-1.22	-0.00078	CID (Collision Induced Dissociation)	MS2	27.5512	5.846	51.9922	10816	180828L_SAM04560_DKM123_CBA_1_CF.raw	F10	2.89
0.0005874	0.0009849			High	Sequest HT (A2)	Unambiguous	IScmSKPPAPNPTPPR	C3(Carbamidomethyl); M4(HPG_CBA_Si2)	1	1	P46734	P46734	0	3	0.3458	0	1	1	625.325	1873.96	1873.96	-0.32	-0.0002	CID (Collision Induced Dissociation)	MS2	16.6191	33.933	49.8248	10200	180828L_SAM04560_DKM123_CBA_1_CF.raw	F10	4.02
0.0005874	0.0001216	2.83965e+06	89.45	High	Sequest HT (A2)	Unambiguous	AVcmLSNTTAIAEAWAR	C3(Carbamidomethyl); M4(HPG_CBA_Si2)	3	8	Q9JJZ2; A5A6J1; P68366	Q13748; Q9JJZ2; Q6PEY2; A5A6J1; Q9NY65; P68363; Q8WQ47; P68366	0	2	0.4737	0	1	1	994.995	1988.98	1988.99	-2.4	-0.00238	CID (Collision Induced Dissociation)	MS2	12.3651	1.727	89.602	21030	180828L_SAM04560_DKM123_CBA_2_CF.raw	F11	5.7
0.0005874	0.0004278	164256	83.78	High	Sequest HT (A2)	Unambiguous	AVcmLSNTTAVAEAWAR	C3(Carbamidomethyl); M4(HPG_CBA_Si2)	1	1	Q9BQE3	Q9BQE3	0	2	0.4069	0	1	1	987.987	1974.97	1974.97	-3.27	-0.00323	CID (Collision Induced Dissociation)	MS2	32.8715	18.941	83.9542	19400	180828L_SAM04560_DKM123_CBA_1_CF.raw	F10	4.62
0.0005874	0.001039	310541	51.93	High	Sequest HT (A2)	Unambiguous	LAcmEEFQK	C3(Carbamidomethyl); M4(HPG_CBA_Si2)	2	2	A2AGT5; Q14008	A2AGT5; Q14008	0	2	0.3465	0	1	1	640.304	1279.6	1279.6	0.02	1e-05	CID (Collision Induced Dissociation)	MS2	35.2082	15.795	52.0522	10635	180828L_SAM04560_DKM123_CBA_2_CF.raw	F11	3.03
0.0005874	1.613e-07	766720	89.34	High	Sequest HT (A2)	Unambiguous	AVcmLSNTTAIAEAWAR	C3(Carbamidomethyl); M4(HPG_CBA_Si2)	3	8	Q9JJZ2; A5A6J1; P68366	Q13748; Q9JJZ2; Q6PEY2; A5A6J1; Q9NY65; P68363; Q8WQ47; P68366	0	2	0.4833	0	1	1	994.995	1988.98	1988.99	-2.46	-0.00245	CID (Collision Induced Dissociation)	MS2	12.1372	11.3	89.3487	20681	180828L_SAM04560_DKM123_CBA_1_CF.raw	F10	6
0.0002533	3.11e-06	200604	40.34	High	Sequest HT (A9)	Unambiguous	ENcmYQAcPTQDcNKK	C3(Carbamidomethyl); M4(HPG_CBA_Si2); C8(Carbamidomethyl); C13(Carbamidomethyl)	1	1	P27694	P27694	1	3	0.6543	0	1	1	724.303	2170.89	2170.9	-1.57	-0.00114	HCD (High Energy Collision Dissociation)	MS2	45.0897	120	40.519	7495	180828L_SAM04560_DKM123_CBA_2_CF.raw	F11	3.24
0.0002533	0.002284	230522	40.33	High	Sequest HT (A9)	Unambiguous	ENcmYQAcPTQDcNKK	C3(Carbamidomethyl); M4(HPG_CBA_Si2); C8(Carbamidomethyl); C13(Carbamidomethyl)	1	1	P27694	P27694	1	3	0.4749	0	1	1	724.303	2170.89	2170.9	-1.23	-0.00089	HCD (High Energy Collision Dissociation)	MS2	47.2764	105.158	40.4432	7770	180828L_SAM04560_DKM123_CBA_1_CF.raw	F10	1.79
0.0005874	0.0003974	200604	40.34	High	Sequest HT (A2)	Unambiguous	ENcmYQAcPTQDcNKK	C3(Carbamidomethyl); M4(HPG_CBA_Si2); C8(Carbamidomethyl); C13(Carbamidomethyl)	1	1	P27694	P27694	1	3	0.4583	0	1	1	724.303	2170.89	2170.9	-1.57	-0.00114	CID (Collision Induced Dissociation)	MS2	45.0897	20.867	40.5114	7493	180828L_SAM04560_DKM123_CBA_2_CF.raw	F11	3.6
0.002022	0.02324			High	Sequest HT (A2)	Unambiguous	ENcmYQAcPTQDcNK	C3(Carbamidomethyl); M4(HPG_CBA_Si2); C8(Carbamidomethyl); C13(Carbamidomethyl)	1	1	P27694	P27694	0	2	0.3734	0	1	1	1021.9	2042.8	2042.8	-1.52	-0.00155	CID (Collision Induced Dissociation)	MS2	28.6491	75	44.4804	8778	180828L_SAM04560_DKM123_CBA_1_CF.raw	F10	2.33
0.006681	0.1161	230522	40.33	High	Sequest HT (A2)	Unambiguous	ENcmYQAcPTQDcNKK	C3(Carbamidomethyl); M4(HPG_CBA_Si2); C8(Carbamidomethyl); C13(Carbamidomethyl)	1	1	P27694	P27694	1	3	0.3675	0	1	1	724.303	2170.89	2170.9	-1.23	-0.00089	CID (Collision Induced Dissociation)	MS2	47.2764	11.657	40.422	7768	180828L_SAM04560_DKM123_CBA_1_CF.raw	F10	2.34
0.000196	9.014e-05	1.15686e+06	92.19	High	Sequest HT (B9)	Unambiguous	AVcmLSNTTAIAEAWAR	C3(Carbamidomethyl); M4(HPG_CBPA_Si0)	3	8	Q9JJZ2; A5A6J1; P68366	Q13748; Q9JJZ2; Q6PEY2; A5A6J1; Q9NY65; P68363; Q8WQ47; P68366	0	2	0.4892	0	1	1	1032.5	2064	2064.01	-4.92	-0.00508	HCD (High Energy Collision Dissociation)	MS2	32.384	36.856	92.445	21236	180828L_SAM04561_DKM123_CBPA_2_CF.raw	F13	1.86
0.0002483	2.65e-05	1.15686e+06	92.19	High	Sequest HT (B2)	Unambiguous	AVcmLSNTTAIAEAWAR	C3(Carbamidomethyl); M4(HPG_CBPA_Si0)	3	8	Q9JJZ2; A5A6J1; P68366	Q13748; Q9JJZ2; Q6PEY2; A5A6J1; Q9NY65; P68363; Q8WQ47; P68366	0	2	0.1962	0	1	1	1032.5	2064	2064.01	-4.92	-0.00508	CID (Collision Induced Dissociation)	MS2	32.384	17.043	92.3433	21222	180828L_SAM04561_DKM123_CBPA_2_CF.raw	F13	3.67
0.006268	0.1555			High	Sequest HT (B9)	Unambiguous	SIcmnLYAQR	C3(Carbamidomethyl); M4(HPG_CBPA_Si0); N5(Deamidated)	1	1	Q9VXG8	Q9VXG8	0	2	0.122	0	1	1	728.346	1455.68	1455.68	3.06	0.00222	HCD (High Energy Collision Dissociation)	MS2	0	51.046	68.0662	14863	180828L_SAM04561_DKM123_CBPA_2_CF.raw	F13	1.64
0.000196	3.363e-08	16014506	91.03	High	Sequest HT (B9)	Unambiguous	AVcmLSNTTAIAEAWAR	C3(Carbamidomethyl); M4(HPG_CBPA_Si2)	3	8	Q9JJZ2; A5A6J1; P68366	Q13748; Q9JJZ2; Q6PEY2; A5A6J1; Q9NY65; P68363; Q8WQ47; P68366	0	2	0.6913	0	1	1	1033.51	2066.01	2066.01	-2.61	-0.00269	HCD (High Energy Collision Dissociation)	MS2	6.15124	4.856	91.0584	21528	180828L_SAM04561_DKM123_CBPA_1_CF.raw	F12	4.47
0.000196	8.134e-09	8643509	91.15	High	Sequest HT (B9)	Unambiguous	AVcmLSNTTAIAEAWAR	C3(Carbamidomethyl); M4(HPG_CBPA_Si2)	3	8	Q9JJZ2; A5A6J1; P68366	Q13748; Q9JJZ2; Q6PEY2; A5A6J1; Q9NY65; P68363; Q8WQ47; P68366	0	2	0.643	0	1	1	1033.51	2066.01	2066.01	-0.01	-1e-05	HCD (High Energy Collision Dissociation)	MS2	22.3433	61.075	91.4256	21005	180828L_SAM04561_DKM123_CBPA_2_CF.raw	F13	4.23
0.000196	6.665e-09	2.48456e+06	85.98	High	Sequest HT (B9)	Unambiguous	AVcmLSNTTAVAEAWAR	C3(Carbamidomethyl); M4(HPG_CBPA_Si2)	1	1	Q9BQE3	Q9BQE3	0	2	0.6194	0	1	1	1026.5	2052	2052	-0.35	-0.00036	HCD (High Energy Collision Dissociation)	MS2	20.6741	66.25	86.0638	19701	180828L_SAM04561_DKM123_CBPA_2_CF.raw	F13	4.02
0.000196	7.848e-09	8643509	91.15	High	Sequest HT (B9)	Unambiguous	AVcmLSNTTAIAEAWAR	C3(Carbamidomethyl); M4(HPG_CBPA_Si2)	3	8	Q9JJZ2; A5A6J1; P68366	Q13748; Q9JJZ2; Q6PEY2; A5A6J1; Q9NY65; P68363; Q8WQ47; P68366	0	2	0.6626	0	1	1	1033.51	2066.01	2066.01	-2.96	-0.00306	HCD (High Energy Collision Dissociation)	MS2	10.0014	62.082	91.3144	20981	180828L_SAM04561_DKM123_CBPA_2_CF.raw	F13	4.09
0.000196	8.588e-06	2.48456e+06	85.98	High	Sequest HT (B9)	Unambiguous	AVcmLSNTTAVAEAWAR	C3(Carbamidomethyl); M4(HPG_CBPA_Si2)	1	1	Q9BQE3	Q9BQE3	0	2	0.4072	0	1	1	1026.5	2052	2052	0.84	0.00086	HCD (High Energy Collision Dissociation)	MS2	26.1802	66.25	86.2409	19741	180828L_SAM04561_DKM123_CBPA_2_CF.raw	F13	2.21
0.000196	2.103e-07			High	Sequest HT (B9)	Unambiguous	IScmSKPPAPNPTPPR	C3(Carbamidomethyl); M4(HPG_CBPA_Si2)	1	1	P46734	P46734	0	3	0.6556	0	1	1	651	1950.99	1950.99	-1.38	-0.0009	HCD (High Energy Collision Dissociation)	MS2	69.2086	24.53	52.8554	10986	180828L_SAM04561_DKM123_CBPA_1_CF.raw	F12	3.6
0.0002483	2.175e-07	16014506	91.03	High	Sequest HT (B2)	Unambiguous	AVcmLSNTTAIAEAWAR	C3(Carbamidomethyl); M4(HPG_CBPA_Si2)	3	8	Q9JJZ2; A5A6J1; P68366	Q13748; Q9JJZ2; Q6PEY2; A5A6J1; Q9NY65; P68363; Q8WQ47; P68366	0	2	0.5292	0	1	1	1033.51	2066.01	2066.01	-2.61	-0.00269	CID (Collision Induced Dissociation)	MS2	6.15124	1.036	91.0368	21524	180828L_SAM04561_DKM123_CBPA_1_CF.raw	F12	6.84
0.0002483	3.626e-05			High	Sequest HT (B2)	Unambiguous	IScmSKPPAPNPTPPR	C3(Carbamidomethyl); M4(HPG_CBPA_Si2)	1	1	P46734	P46734	0	3	0.2477	0	1	1	651	1950.99	1950.99	-1.38	-0.0009	CID (Collision Induced Dissociation)	MS2	69.2086	3.381	52.8393	10981	180828L_SAM04561_DKM123_CBPA_1_CF.raw	F12	4.36
0.0002483	5.774e-05	2.48456e+06	85.98	High	Sequest HT (B2)	Unambiguous	AVcmLSNTTAVAEAWAR	C3(Carbamidomethyl); M4(HPG_CBPA_Si2)	1	1	Q9BQE3	Q9BQE3	0	2	0.3082	0	1	1	1026.5	2052	2052	0.84	0.00086	CID (Collision Induced Dissociation)	MS2	26.1802	16.757	86.1972	19734	180828L_SAM04561_DKM123_CBPA_2_CF.raw	F13	2.92
0.0002483	1.288e-07	2.48456e+06	85.98	High	Sequest HT (B2)	Unambiguous	AVcmLSNTTAVAEAWAR	C3(Carbamidomethyl); M4(HPG_CBPA_Si2)	1	1	Q9BQE3	Q9BQE3	0	2	0.4928	0	1	1	1026.5	2052	2052	-0.35	-0.00036	CID (Collision Induced Dissociation)	MS2	20.6741	4.414	86.0175	19693	180828L_SAM04561_DKM123_CBPA_2_CF.raw	F13	6.21
0.0002483	5.024e-06	8643509	91.15	High	Sequest HT (B2)	Unambiguous	AVcmLSNTTAIAEAWAR	C3(Carbamidomethyl); M4(HPG_CBPA_Si2)	3	8	Q9JJZ2; A5A6J1; P68366	Q13748; Q9JJZ2; Q6PEY2; A5A6J1; Q9NY65; P68363; Q8WQ47; P68366	0	2	0.5304	0	1	1	1033.51	2066.01	2066.01	-2.96	-0.00306	CID (Collision Induced Dissociation)	MS2	10.0014	0.276	91.3025	20979	180828L_SAM04561_DKM123_CBPA_2_CF.raw	F13	5.26
0.0002483	4.068e-07	8643509	91.15	High	Sequest HT (B2)	Unambiguous	AVcmLSNTTAIAEAWAR	C3(Carbamidomethyl); M4(HPG_CBPA_Si2)	3	8	Q9JJZ2; A5A6J1; P68366	Q13748; Q9JJZ2; Q6PEY2; A5A6J1; Q9NY65; P68363; Q8WQ47; P68366	0	2	0.3687	0	1	1	1033.51	2066.01	2066.01	-0.01	-1e-05	CID (Collision Induced Dissociation)	MS2	22.3433	7.379	91.3973	21001	180828L_SAM04561_DKM123_CBPA_2_CF.raw	F13	5.18
0.0005402	0.003601	1.27395e+06	85.85	High	Sequest HT (B9)	Unambiguous	AVcmLSNTTAVAEAWAR	C3(Carbamidomethyl); M4(HPG_CBPA_Si2)	1	1	Q9BQE3	Q9BQE3	0	2	0.4091	0	1	1	1026.5	2052	2052	-1.42	-0.00146	HCD (High Energy Collision Dissociation)	MS2	41.3672	25.666	86.0976	20247	180828L_SAM04561_DKM123_CBPA_1_CF.raw	F12	1.54
0.003315	0.08007	1.48811e+06	57.17	High	Sequest HT (B9)	Unambiguous	LAcmEEFQK	C3(Carbamidomethyl); M4(HPG_CBPA_Si2)	2	2	A2AGT5; Q14008	A2AGT5; Q14008	0	2	0.1591	0	1	1	678.817	1356.63	1356.63	-0.17	-0.00011	HCD (High Energy Collision Dissociation)	MS2	43.0876	21.895	57.2866	12296	180828L_SAM04561_DKM123_CBPA_1_CF.raw	F12	1.32
0.006849	0.1309	1.27395e+06	85.85	High	Sequest HT (B2)	Unambiguous	AVcmLSNTTAVAEAWAR	C3(Carbamidomethyl); M4(HPG_CBPA_Si2)	1	1	Q9BQE3	Q9BQE3	0	2	0.2827	0	1	1	1026.5	2052	2052	-1.42	-0.00146	CID (Collision Induced Dissociation)	MS2	41.3672	1.36	86.0853	20245	180828L_SAM04561_DKM123_CBPA_1_CF.raw	F12	2.37
0.006849	0.1363	1.48811e+06	57.17	High	Sequest HT (B2)	Unambiguous	LAcmEEFQK	C3(Carbamidomethyl); M4(HPG_CBPA_Si2)	2	2	A2AGT5; Q14008	A2AGT5; Q14008	0	2	0.0743	0	1	1	678.817	1356.63	1356.63	-0.17	-0.00011	CID (Collision Induced Dissociation)	MS2	43.0876	1.505	57.2712	12294	180828L_SAM04561_DKM123_CBPA_1_CF.raw	F12	2.02
0.000196	8.877e-05	1.84686e+06	44.75	High	Sequest HT (B9)	Unambiguous	ENcmYQAcPTQDcNKK	C3(Carbamidomethyl); M4(HPG_CBPA_Si2); C8(Carbamidomethyl); C13(Carbamidomethyl)	1	1	P27694	P27694	1	3	0.642	0	1	1	749.977	2247.92	2247.92	-2.85	-0.00214	HCD (High Energy Collision Dissociation)	MS2	17.2283	61.039	44.9114	8660	180828L_SAM04561_DKM123_CBPA_1_CF.raw	F12	2.57
0.001571	0.02404			High	Sequest HT (B2)	Unambiguous	ENcmYqAcPTQDcNK	C3(Carbamidomethyl); M4(HPG_CBPA_Si2); Q6(Deamidated); C8(Carbamidomethyl); C13(Carbamidomethyl)	1	1	P27694	P27694	0	2	0.0423	0	1	1	1060.91	2120.82	2120.81	2.1	0.00223	CID (Collision Induced Dissociation)	MS2	53.8419	15.681	49.272	9931	180828L_SAM04561_DKM123_CBPA_1_CF.raw	F12	3.07
0.0002533	6.09e-05	1.15451e+06	60	High	Sequest HT (A9)	Unambiguous	RHEmPPHIYAITDTAYR	M4(HPG_CBA_Si0)	2	2	P35579; Q8VDD5	P35579; Q8VDD5	1	3	0.5583	0	1	1	731.703	2193.09	2193.09	-0.37	-0.00027	HCD (High Energy Collision Dissociation)	MS2	40.4912	38.96	60.3406	13118	180828L_SAM04560_DKM123_CBA_2_CF.raw	F11	4.12
0.002476	0.02923	1.15451e+06	60	High	Sequest HT (A2)	Unambiguous	RHEmPPHIYAITDTAYR	M4(HPG_CBA_Si0)	2	2	P35579; Q8VDD5	P35579; Q8VDD5	1	3	0.2617	0	1	1	731.703	2193.09	2193.09	-0.37	-0.00027	CID (Collision Induced Dissociation)	MS2	40.4912	5.159	60.2834	13107	180828L_SAM04560_DKM123_CBA_2_CF.raw	F11	2.56
0.004034	0.1069	251217	72.04	High	Sequest HT (A9)	Unambiguous	GVTmDVGMTK	M4(HPG_CBA_Si0)	1	1	Q9Y450	Q9Y450	0	2	0.3608	0	1	1	580.79	1160.57	1160.57	0.42	0.00024	HCD (High Energy Collision Dissociation)	MS2	42.0562	70.449	72.2491	16474	180828L_SAM04560_DKM123_CBA_1_CF.raw	F10	1.94
0.004388	0.1157	529324	49.1	High	Sequest HT (A9)	Unambiguous	YDDmATcMK	M4(HPG_CBA_Si0); C7(Carbamidomethyl)	1	1	P27348	P27348	0	2	0.3642	0	1	1	628.75	1256.49	1256.5	-8.21	-0.00516	HCD (High Energy Collision Dissociation)	MS2	36.116	43.1	49.1817	10021	180828L_SAM04560_DKM123_CBA_1_CF.raw	F10	1.62
0.006883	0.1257	529324	49.1	High	Sequest HT (A2)	Unambiguous	YDDmATcMK	M4(HPG_CBA_Si0); C7(Carbamidomethyl)	1	1	P27348	P27348	0	2	0.3627	0	1	1	628.75	1256.49	1256.5	-8.21	-0.00516	CID (Collision Induced Dissociation)	MS2	36.116	3.797	49.1714	10019	180828L_SAM04560_DKM123_CBA_1_CF.raw	F10	2.95
0.003299	0.04253	16602.2	37.96	High	Sequest HT (A2)	Unambiguous	YDDmAAcmK	M4(HPG_CBA_Si0); C7(Carbamidomethyl); M8(HPG_CBA_Si2)	1	1	P63104	P63104	0	2	0.006	0	1	1	675.79	1350.57	1350.58	-2.39	-0.00161	CID (Collision Induced Dissociation)	MS2	61.032	75	38.1203	7170	180828L_SAM04560_DKM123_CBA_1_CF.raw	F10	1.68
0.0005874	0.0001994			High	Sequest HT (A2)	Unambiguous	VFImDScDELIPEYLnFIR	M4(HPG_CBA_Si0); C7(Carbamidomethyl); N16(Deamidated)	1	3	P08238	P08238; P11499; P30947	0	2	0.4856	0	1	1	1249.11	2497.22	2497.21	3.3	0.00413	CID (Collision Induced Dissociation)	MS2	63.5398	3.905	111.859	25786	180828L_SAM04560_DKM123_CBA_1_CF.raw	F10	3.13
0.0004333	0.0174	466773	74.77	High	Sequest HT (A9)	Unambiguous	HFImqVVcEATQcPDTR	M4(HPG_CBA_Si0); Q5(Deamidated); C8(Carbamidomethyl); C13(Carbamidomethyl)	1	1	Q14974	Q14974	0	2	0.2273	0	1	1	1108.01	2215.02	2215	6.07	0.00672	HCD (High Energy Collision Dissociation)	MS2	29.5727	100.157	75.0879	17301	180828L_SAM04560_DKM123_CBA_2_CF.raw	F11	1.1
0.0002533	0.002535	106733	91.93	High	Sequest HT (A9)	Unambiguous	EDGmVPFVFVGTK	M4(HPG_CBA_Si2)	1	4	Q61584	Q61584; P51114; Q5XI81; O70523	0	2	0.5459	0	1	1	775.398	1549.79	1549.79	-1.83	-0.00142	HCD (High Energy Collision Dissociation)	MS2	32.1822	102.48	92.0459	21314	180828L_SAM04560_DKM123_CBA_1_CF.raw	F10	1.96
0.0002533	0.001623			High	Sequest HT (A9)	Unambiguous	LSQmAVQGLQQFK	M4(HPG_CBA_Si2)	1	1	Q9UGP8	Q9UGP8	0	2	0.4315	0	1	1	801.434	1601.86	1601.87	-4.4	-0.00352	HCD (High Energy Collision Dissociation)	MS2	35.1719	51.564	72.1476	16492	180828L_SAM04560_DKM123_CBA_2_CF.raw	F11	2.41
0.0002533	0.004854	499976	73.1	High	Sequest HT (A9)	Unambiguous	WTGmIIGPPR	M4(HPG_CBA_Si2)	1	2	Q13404	Q13404; Q15819	0	2	0.404	0	1	1	626.346	1251.69	1251.69	-1.36	-0.00085	HCD (High Energy Collision Dissociation)	MS2	23.7409	47.07	73.4423	16840	180828L_SAM04560_DKM123_CBA_2_CF.raw	F11	1.51
0.0002533	1.653e-05	1.27847e+06	72.86	High	Sequest HT (A9)	Unambiguous	NLAmGVNLTSMSK	M4(HPG_CBA_Si2)	1	1	P12004	P12004	0	2	0.448	0	1	1	745.387	1489.77	1489.77	-2.44	-0.00182	HCD (High Energy Collision Dissociation)	MS2	26.4058	47.18	73.1057	16754	180828L_SAM04560_DKM123_CBA_2_CF.raw	F11	2.21
0.0002533	0.000611	720307	55.66	High	Sequest HT (A9)	Unambiguous	HEDmTLLVR	M4(HPG_CBA_Si2)	1	2	Q15750	Q15750; Q8CF89	0	2	0.3135	0	1	1	619.331	1237.65	1237.66	-1.46	-0.0009	HCD (High Energy Collision Dissociation)	MS2	35.2522	53.57	55.8373	11781	180828L_SAM04560_DKM123_CBA_2_CF.raw	F11	2.52
0.0002533	4.77e-05	720307	55.66	High	Sequest HT (A9)	Unambiguous	HEDmTLLVR	M4(HPG_CBA_Si2)	1	2	Q15750	Q15750; Q8CF89	0	2	0.5336	0	1	1	619.331	1237.65	1237.66	-1.36	-0.00084	HCD (High Energy Collision Dissociation)	MS2	49.0958	39.119	55.7902	11761	180828L_SAM04560_DKM123_CBA_2_CF.raw	F11	2.98
0.0002533	0.0003871	129419	41.28	High	Sequest HT (A9)	Unambiguous	ETSmVHELNR	M4(HPG_CBA_Si2)	1	1	P61619	P61619	0	2	0.6201	0	1	1	670.334	1339.66	1339.66	-1.22	-0.00082	HCD (High Energy Collision Dissociation)	MS2	47.9304	120	41.4147	7702	180828L_SAM04560_DKM123_CBA_2_CF.raw	F11	2.29
0.0002533	0.0002936	171365	49.55	High	Sequest HT (A9)	Unambiguous	THLmSESEWR	M4(HPG_CBA_Si2)	1	1	P61024	P61024	0	2	0.6745	0	1	1	700.333	1399.66	1399.66	-2.21	-0.00155	HCD (High Energy Collision Dissociation)	MS2	31.286	66.406	49.7156	9932	180828L_SAM04560_DKM123_CBA_2_CF.raw	F11	2.12
0.0002533	0.006235	381092	52.35	High	Sequest HT (A9)	Unambiguous	MIDmPVER	M4(HPG_CBA_Si2)	1	1	Q15287	Q15287	0	2	0.32	0	1	1	557.782	1114.56	1114.56	-1.73	-0.00097	HCD (High Energy Collision Dissociation)	MS2	46.5351	55.5	52.4737	10765	180828L_SAM04560_DKM123_CBA_2_CF.raw	F11	1.75
0.0002533	0.004982	666816	53.26	High	Sequest HT (A9)	Unambiguous	GDAmIMEETGK	M4(HPG_CBA_Si2)	1	1	Q9UQ80	Q9UQ80	0	2	0.3856	0	1	1	653.305	1305.6	1305.6	1.22	0.00079	HCD (High Energy Collision Dissociation)	MS2	64.0811	55.5	53.3397	11031	180828L_SAM04560_DKM123_CBA_2_CF.raw	F11	1.53
0.0002533	0.003098			High	Sequest HT (A9)	Unambiguous	IDEmPEAAVK	M4(HPG_CBA_Si2)	1	1	P51858	P51858	0	2	0.4683	0	1	1	613.817	1226.63	1226.63	-2.07	-0.00127	HCD (High Energy Collision Dissociation)	MS2	38.5467	43.91	51.4649	10452	180828L_SAM04560_DKM123_CBA_2_CF.raw	F11	2.05
0.0002533	0.001388	736722	51.18	High	Sequest HT (A9)	Unambiguous	IPAmTIAK	M4(HPG_CBA_Si2)	1	1	P10809	P10809	0	2	0.1635	0	1	1	484.793	968.579	968.58	-1.01	-0.00049	HCD (High Energy Collision Dissociation)	MS2	27.637	45.62	51.3286	10414	180828L_SAM04560_DKM123_CBA_2_CF.raw	F11	2.08
0.0002533	0.001779	1.46652e+06	46.16	High	Sequest HT (A9)	Unambiguous	AAVmVYDDANKK	M4(HPG_CBA_Si2)	1	1	Q8N8S7	Q8N8S7	1	3	0.6171	0	1	1	483.584	1448.74	1448.74	-1.48	-0.00071	HCD (High Energy Collision Dissociation)	MS2	20.9704	39.704	46.2334	8932	180828L_SAM04560_DKM123_CBA_2_CF.raw	F11	4.1
0.0002533	6.9e-06	543939	46.16	High	Sequest HT (A9)	Unambiguous	AAVmVYDDANKK	M4(HPG_CBA_Si2)	1	1	Q8N8S7	Q8N8S7	1	2	0.6449	0	1	1	724.872	1448.74	1448.74	-2.5	-0.00181	HCD (High Energy Collision Dissociation)	MS2	24.2584	70.94	46.2625	8939	180828L_SAM04560_DKM123_CBA_2_CF.raw	F11	3.52
0.0002533	0.001986	1.46652e+06	46.16	High	Sequest HT (A9)	Unambiguous	AAVmVYDDANKK	M4(HPG_CBA_Si2)	1	1	Q8N8S7	Q8N8S7	1	3	0.4935	0	1	1	483.584	1448.74	1448.74	-2.36	-0.00114	HCD (High Energy Collision Dissociation)	MS2	23.0578	52.22	46.3587	8970	180828L_SAM04560_DKM123_CBA_2_CF.raw	F11	3.08
0.0002533	0.000145	151162	66.49	High	Sequest HT (A9)	Unambiguous	WQTmIEAHVDVK	M4(HPG_CBA_Si2)	1	2	P61247	P97351; P61247	0	3	0.2284	0	1	1	527.607	1580.81	1580.81	-1.46	-0.00077	HCD (High Energy Collision Dissociation)	MS2	61.2856	55.5	66.7309	14964	180828L_SAM04560_DKM123_CBA_2_CF.raw	F11	2.89
0.0002533	4.265e-06	1.0181e+06	67.15	High	Sequest HT (A9)	Unambiguous	VAGmDVELTVEER	M4(HPG_CBA_Si2)	1	1	P62258	P62258	0	2	0.6753	0	1	1	786.398	1571.79	1571.79	-2.65	-0.00208	HCD (High Energy Collision Dissociation)	MS2	10.9274	50.42	67.2833	15120	180828L_SAM04560_DKM123_CBA_2_CF.raw	F11	3.85
0.0002533	0.0001669	22928.9	34.62	High	Sequest HT (A9)	Unambiguous	IVEmSTSK	M4(HPG_CBA_Si2)	1	2	P63241	Q9GZV4; P63241	0	2	0.3687	0	1	1	509.776	1018.54	1018.54	1	0.00051	HCD (High Energy Collision Dissociation)	MS2	50.5474	120	34.6921	6118	180828L_SAM04560_DKM123_CBA_2_CF.raw	F11	1.98
0.0002533	8.571e-07	1.0181e+06	67.15	High	Sequest HT (A9)	Unambiguous	VAGmDVELTVEER	M4(HPG_CBA_Si2)	1	1	P62258	P62258	0	2	0.6688	0	1	1	786.399	1571.79	1571.79	-1.56	-0.00123	HCD (High Energy Collision Dissociation)	MS2	19.6567	68.29	67.4273	15160	180828L_SAM04560_DKM123_CBA_2_CF.raw	F11	3.2
0.0002533	5.068e-08	198521	38.32	High	Sequest HT (A9)	Unambiguous	SGSmDPSGAHPSVR	M4(HPG_CBA_Si2)	1	1	Q07666	Q07666	0	3	0.7862	0	1	1	503.574	1508.71	1508.71	-2.17	-0.00109	HCD (High Energy Collision Dissociation)	MS2	35.3615	120	38.3946	7006	180828L_SAM04560_DKM123_CBA_2_CF.raw	F11	4.35
0.0002533	0.001534	198521	38.32	High	Sequest HT (A9)	Unambiguous	SGSmDPSGAHPSVR	M4(HPG_CBA_Si2)	1	1	Q07666	Q07666	0	3	0.6372	0	1	1	503.574	1508.71	1508.71	-1.68	-0.00085	HCD (High Energy Collision Dissociation)	MS2	25.1036	120	38.5528	7044	180828L_SAM04560_DKM123_CBA_2_CF.raw	F11	2.26
0.0002533	0.002358	451619	55.46	High	Sequest HT (A9)	Unambiguous	EANmPLPGYK	M4(HPG_CBA_Si2)	1	1	P13797	P13797	0	2	0.4371	0	1	1	622.319	1243.63	1243.63	-2.38	-0.00148	HCD (High Energy Collision Dissociation)	MS2	29.3011	42.26	55.5931	11830	180828L_SAM04560_DKM123_CBA_1_CF.raw	F10	1.51
0.0002533	1.653e-05	139214	57.9	High	Sequest HT (A9)	Unambiguous	THTmTGSPGEGGLLPR	M4(HPG_CBA_Si2)	1	1	Q02241	Q02241	0	2	0.7468	0	1	1	867.942	1734.88	1734.88	-1.62	-0.0014	HCD (High Energy Collision Dissociation)	MS2	25.8572	66.79	58.0067	12529	180828L_SAM04560_DKM123_CBA_1_CF.raw	F10	3.16
0.0002533	1.05e-05	998134	67.06	High	Sequest HT (A9)	Unambiguous	VAGmDVELTVEER	M4(HPG_CBA_Si2)	1	1	P62258	P62258	0	2	0.6484	0	1	1	786.398	1571.79	1571.79	-2.73	-0.00214	HCD (High Energy Collision Dissociation)	MS2	27.2838	50.51	67.1419	15107	180828L_SAM04560_DKM123_CBA_1_CF.raw	F10	3.47
0.0002533	1.478e-05	658635	63.27	High	Sequest HT (A9)	Unambiguous	VLGmDPLPSK	M4(HPG_CBA_Si2)	1	1	Q12906	Q12906	0	2	0.5256	0	1	1	590.832	1180.66	1180.66	-2.38	-0.0014	HCD (High Energy Collision Dissociation)	MS2	40.1847	46.85	63.2631	14016	180828L_SAM04560_DKM123_CBA_1_CF.raw	F10	3.12
0.0002533	0.003633			High	Sequest HT (A9)	Unambiguous	REQmLTSPTQ	M4(HPG_CBA_Si2)	1	1	Q53H12	Q53H12	1	2	0.4414	0	1	1	657.835	1314.66	1314.67	-4.02	-0.00264	HCD (High Energy Collision Dissociation)	MS2	69.2108	120	45.7027	9086	180828L_SAM04560_DKM123_CBA_1_CF.raw	F10	2.56
0.0002533	0.0001569	255393	46.23	High	Sequest HT (A9)	Unambiguous	AAVmVYDDANKK	M4(HPG_CBA_Si2)	1	1	Q8N8S7	Q8N8S7	1	2	0.6067	0	1	1	724.873	1448.74	1448.74	-1.66	-0.0012	HCD (High Energy Collision Dissociation)	MS2	27.8911	46.31	46.2939	9243	180828L_SAM04560_DKM123_CBA_1_CF.raw	F10	3
0.0002533	4.728e-05	579947	46.23	High	Sequest HT (A9)	Unambiguous	AAVmVYDDANKK	M4(HPG_CBA_Si2)	1	1	Q8N8S7	Q8N8S7	1	3	0.6683	0	1	1	483.585	1448.74	1448.74	-0.91	-0.00044	HCD (High Energy Collision Dissociation)	MS2	24.5224	53.3	46.2518	9231	180828L_SAM04560_DKM123_CBA_1_CF.raw	F10	4.1
0.0002533	0.0006551	46068.6	34.9	High	Sequest HT (A9)	Unambiguous	IVEmSTSK	M4(HPG_CBA_Si2)	1	2	P63241	Q9GZV4; P63241	0	2	0.2553	0	1	1	509.776	1018.55	1018.54	1.47	0.00075	HCD (High Energy Collision Dissociation)	MS2	32.9106	120	34.8118	6200	180828L_SAM04560_DKM123_CBA_1_CF.raw	F10	1.41
0.0002533	5.504e-07	17332.8	38.26	High	Sequest HT (A9)	Unambiguous	SGSmDPSGAHPSVR	M4(HPG_CBA_Si2)	1	1	Q07666	Q07666	0	3	0.8056	0	1	1	503.575	1508.71	1508.71	0.02	1e-05	HCD (High Energy Collision Dissociation)	MS2	33.5065	120	38.3139	7223	180828L_SAM04560_DKM123_CBA_1_CF.raw	F10	3.19
0.0002533	0.006288	34485.3	41.4	High	Sequest HT (A9)	Unambiguous	ETSmVHELNR	M4(HPG_CBA_Si2)	1	1	P61619	P61619	0	3	0.4587	0	1	1	447.225	1339.66	1339.66	-0.86	-0.00039	HCD (High Energy Collision Dissociation)	MS2	16.3117	120	41.4856	8033	180828L_SAM04560_DKM123_CBA_1_CF.raw	F10	2.18
0.0002533	0.00314	143127	52.49	High	Sequest HT (A9)	Unambiguous	LIQmAYESQR	M4(HPG_CBA_Si2)	1	1	Q6UWE0	Q6UWE0	0	2	0.35	0	1	1	681.855	1362.7	1362.7	-1.02	-0.00069	HCD (High Energy Collision Dissociation)	MS2	32.5304	68.86	52.6004	10987	180828L_SAM04560_DKM123_CBA_1_CF.raw	F10	1.6
0.0002533	0.003463	80243.8	52.22	High	Sequest HT (A9)	Unambiguous	AAVmVYDDANK	M4(HPG_CBA_Si2)	1	1	Q8N8S7	Q8N8S7	0	2	0.2098	0	1	1	660.825	1320.64	1320.65	-1.64	-0.00108	HCD (High Energy Collision Dissociation)	MS2	52.9779	57.58	52.3368	10912	180828L_SAM04560_DKM123_CBA_1_CF.raw	F10	1.43
0.0002533	0.0003591	200472	53.18	High	Sequest HT (A9)	Unambiguous	GDAmIMEETGK	M4(HPG_CBA_Si2)	1	1	Q9UQ80	Q9UQ80	0	2	0.3692	0	1	1	653.304	1305.6	1305.6	-0.28	-0.00018	HCD (High Energy Collision Dissociation)	MS2	14.4227	50.27	53.2763	11181	180828L_SAM04560_DKM123_CBA_1_CF.raw	F10	2.14
0.0002533	0.0002273	313293	48.54	High	Sequest HT (A9)	Unambiguous	IVQmTEAEVR	M4(HPG_CBA_Si2)	1	1	P62140	P62140	0	2	0.5062	0	1	1	650.349	1299.69	1299.69	-1.79	-0.00116	HCD (High Energy Collision Dissociation)	MS2	35.5932	51.71	48.6397	9868	180828L_SAM04560_DKM123_CBA_1_CF.raw	F10	2.41
0.0002533	0.001818	372246	50.92	High	Sequest HT (A9)	Unambiguous	VEFmDDTSR	M4(HPG_CBA_Si2)	1	1	P62857	P62857	0	2	0.5142	0	1	1	612.281	1223.55	1223.56	-1.04	-0.00064	HCD (High Energy Collision Dissociation)	MS2	22.2058	54.61	50.9942	10517	180828L_SAM04560_DKM123_CBA_1_CF.raw	F10	2.47
0.0002533	0.0002042			High	Sequest HT (A9)	Unambiguous	IDEmPEAAVK	M4(HPG_CBA_Si2)	1	1	P51858	P51858	0	2	0.4299	0	1	1	613.817	1226.63	1226.63	-1.77	-0.00109	HCD (High Energy Collision Dissociation)	MS2	42.8184	53.51	51.2461	10592	180828L_SAM04560_DKM123_CBA_1_CF.raw	F10	2.14
0.0002533	0.0004147	6173168	78.09	High	Sequest HT (A9)	Unambiguous	YSDmIVAAIQAEK	M4(HPG_CBA_Si2)	1	1	P07305	P07305	0	2	0.6139	0	1	1	781.906	1562.8	1562.81	-2.61	-0.00204	HCD (High Energy Collision Dissociation)	MS2	27.8735	63.307	78.4455	18234	180828L_SAM04560_DKM123_CBA_2_CF.raw	F11	3.03
0.0002533	0.0003648	308982	73.07	High	Sequest HT (A9)	Unambiguous	WTGmIIGPPR	M4(HPG_CBA_Si2)	1	2	Q13404	Q13404; Q15819	0	2	0.6601	0	1	1	626.347	1251.69	1251.69	-0.68	-0.00043	HCD (High Energy Collision Dissociation)	MS2	33.5566	48.5	73.1985	16723	180828L_SAM04560_DKM123_CBA_1_CF.raw	F10	2.53
0.0002533	0.00154	302868	68.16	High	Sequest HT (A9)	Unambiguous	DNAmLEYLK	M4(HPG_CBA_Si2)	1	1	P15311	P15311	0	2	0.5115	0	1	1	610.812	1220.62	1220.62	-1.13	-0.00069	HCD (High Energy Collision Dissociation)	MS2	35.5522	50.24	68.239	15403	180828L_SAM04560_DKM123_CBA_1_CF.raw	F10	2.17
0.0004333	0.02459	262843	52.77	High	Sequest HT (A9)	Unambiguous	NPVmELNEK	M4(HPG_CBA_Si2)	2	2	Q12906; Q96SI9	Q12906; Q96SI9	0	2	0.3	0	1	1	599.309	1197.61	1197.61	-2.58	-0.00155	HCD (High Energy Collision Dissociation)	MS2	21.1621	69.35	52.9373	10903	180828L_SAM04560_DKM123_CBA_2_CF.raw	F11	1.5
0.0004333	0.01279	549603	51.14	High	Sequest HT (A9)	Unambiguous	IPAmTIAK	M4(HPG_CBA_Si2)	1	1	P10809	P10809	0	2	0.1923	0	1	1	484.792	968.578	968.58	-2.4	-0.00116	HCD (High Energy Collision Dissociation)	MS2	18.1242	55.5	51.1428	10566	180828L_SAM04560_DKM123_CBA_1_CF.raw	F10	2.86
0.0005874	0.001106	82618.4	52.46	High	Sequest HT (A2)	Unambiguous	NASmNTQHGTATEVAVETTTPK	M4(HPG_CBA_Si2)	1	1	Q9UIG0	Q9UIG0	0	3	0.4222	0	1	1	804.725	2412.16	2412.17	-2.08	-0.00167	CID (Collision Induced Dissociation)	MS2	8.66599	22.21	52.5912	10986	180828L_SAM04560_DKM123_CBA_1_CF.raw	F10	4.24
0.0005874	0.0002884	255393	46.23	High	Sequest HT (A2)	Unambiguous	AAVmVYDDANKK	M4(HPG_CBA_Si2)	1	1	Q8N8S7	Q8N8S7	1	2	0.2825	0	1	1	724.873	1448.74	1448.74	-1.66	-0.0012	CID (Collision Induced Dissociation)	MS2	27.8911	44.954	46.2818	9241	180828L_SAM04560_DKM123_CBA_1_CF.raw	F10	3.08
0.0005874	0.0005738	302868	68.16	High	Sequest HT (A2)	Unambiguous	DNAmLEYLK	M4(HPG_CBA_Si2)	1	1	P15311	P15311	0	2	0.3622	0	1	1	610.812	1220.62	1220.62	-1.13	-0.00069	CID (Collision Induced Dissociation)	MS2	35.5522	5.75	68.2281	15401	180828L_SAM04560_DKM123_CBA_1_CF.raw	F10	3.23
0.0005874	4.935e-05	579947	46.23	High	Sequest HT (A2)	Unambiguous	AAVmVYDDANKK	M4(HPG_CBA_Si2)	1	1	Q8N8S7	Q8N8S7	1	3	0.5856	0	1	1	483.585	1448.74	1448.74	-0.91	-0.00044	CID (Collision Induced Dissociation)	MS2	24.5224	10.932	46.241	9229	180828L_SAM04560_DKM123_CBA_1_CF.raw	F10	3.62
0.0005874	0.0001122	17332.8	38.26	High	Sequest HT (A2)	Unambiguous	SGSmDPSGAHPSVR	M4(HPG_CBA_Si2)	1	1	Q07666	Q07666	0	3	0.3534	0	1	1	503.575	1508.71	1508.71	0.02	1e-05	CID (Collision Induced Dissociation)	MS2	33.5065	75	38.3013	7221	180828L_SAM04560_DKM123_CBA_1_CF.raw	F10	3.65
0.0005874	0.0006446	99515.3	80.88	High	Sequest HT (A2)	Unambiguous	QSSmTVMEAQESPLFNNVK	M4(HPG_CBA_Si2)	1	1	Q9BRG1	Q9BRG1	0	2	0.2519	0	1	1	1132.54	2264.08	2264.09	-3.9	-0.00442	CID (Collision Induced Dissociation)	MS2	0	38.024	80.9179	18683	180828L_SAM04560_DKM123_CBA_1_CF.raw	F10	3.97
0.0005874	3.863e-06	1.0181e+06	67.15	High	Sequest HT (A2)	Unambiguous	VAGmDVELTVEER	M4(HPG_CBA_Si2)	1	1	P62258	P62258	0	2	0.4759	0	1	1	786.398	1571.79	1571.79	-2.65	-0.00208	CID (Collision Induced Dissociation)	MS2	10.9274	3.812	67.2611	15115	180828L_SAM04560_DKM123_CBA_2_CF.raw	F11	4.77
0.0005874	2.82e-05	24809.1	41.18	High	Sequest HT (A2)	Unambiguous	AALmESQGQQQEER	M4(HPG_CBA_Si2)	1	1	Q14980	Q14980	0	2	0.4817	0	1	1	864.911	1728.81	1728.82	-1.44	-0.00124	CID (Collision Induced Dissociation)	MS2	31.9796	75	41.2382	7972	180828L_SAM04560_DKM123_CBA_1_CF.raw	F10	4.36
0.0005874	7.35e-05			High	Sequest HT (A2)	Unambiguous	LSQmAVQGLQQFK	M4(HPG_CBA_Si2)	1	1	Q9UGP8	Q9UGP8	0	2	0.1724	0	1	1	801.434	1601.86	1601.87	-4.4	-0.00352	CID (Collision Induced Dissociation)	MS2	35.1719	9.509	72.1319	16485	180828L_SAM04560_DKM123_CBA_2_CF.raw	F11	2.9
0.0005874	0.001157	313293	48.54	High	Sequest HT (A2)	Unambiguous	IVQmTEAEVR	M4(HPG_CBA_Si2)	1	1	P62140	P62140	0	2	0.2398	0	1	1	650.349	1299.69	1299.69	-1.79	-0.00116	CID (Collision Induced Dissociation)	MS2	35.5932	12.993	48.6019	9860	180828L_SAM04560_DKM123_CBA_1_CF.raw	F10	3.92
0.0005874	0.0008949	658635	63.27	High	Sequest HT (A2)	Unambiguous	VLGmDPLPSK	M4(HPG_CBA_Si2)	1	1	Q12906	Q12906	0	2	0.4083	0	1	1	590.832	1180.66	1180.66	-2.38	-0.0014	CID (Collision Induced Dissociation)	MS2	40.1847	15.401	63.2516	14013	180828L_SAM04560_DKM123_CBA_1_CF.raw	F10	2.89
0.0005874	0.0008641	200472	53.18	High	Sequest HT (A2)	Unambiguous	GDAmIMEETGK	M4(HPG_CBA_Si2)	1	1	Q9UQ80	Q9UQ80	0	2	0.2816	0	1	1	653.304	1305.6	1305.6	-0.28	-0.00018	CID (Collision Induced Dissociation)	MS2	14.4227	40.005	53.2546	11175	180828L_SAM04560_DKM123_CBA_1_CF.raw	F10	3.09
0.0005874	5.083e-05	139214	57.9	High	Sequest HT (A2)	Unambiguous	THTmTGSPGEGGLLPR	M4(HPG_CBA_Si2)	1	1	Q02241	Q02241	0	2	0.4943	0	1	1	867.942	1734.88	1734.88	-1.62	-0.0014	CID (Collision Induced Dissociation)	MS2	25.8572	40.086	57.9934	12526	180828L_SAM04560_DKM123_CBA_1_CF.raw	F10	4.39
0.0005874	0.0002293	998134	67.06	High	Sequest HT (A2)	Unambiguous	VAGmDVELTVEER	M4(HPG_CBA_Si2)	1	1	P62258	P62258	0	2	0.4756	0	1	1	786.398	1571.79	1571.79	-2.73	-0.00214	CID (Collision Induced Dissociation)	MS2	27.2838	2.821	67.1316	15105	180828L_SAM04560_DKM123_CBA_1_CF.raw	F10	4.1
0.0005874	1.941e-05	6173168	78.09	High	Sequest HT (A2)	Unambiguous	YSDmIVAAIQAEK	M4(HPG_CBA_Si2)	1	1	P07305	P07305	0	2	0.4279	0	1	1	781.906	1562.8	1562.81	-2.61	-0.00204	CID (Collision Induced Dissociation)	MS2	27.8735	3.802	78.4035	18227	180828L_SAM04560_DKM123_CBA_2_CF.raw	F11	4.09
0.0005874	2.012e-05	308982	73.07	High	Sequest HT (A2)	Unambiguous	WTGmIIGPPR	M4(HPG_CBA_Si2)	1	2	Q13404	Q13404; Q15819	0	2	0.3356	0	1	1	626.347	1251.69	1251.69	-0.68	-0.00043	CID (Collision Induced Dissociation)	MS2	33.5566	12.061	73.1868	16721	180828L_SAM04560_DKM123_CBA_1_CF.raw	F10	2.89
0.0005874	0.0005249	46068.6	34.9	High	Sequest HT (A2)	Unambiguous	IVEmSTSK	M4(HPG_CBA_Si2)	1	2	P63241	Q9GZV4; P63241	0	2	0.3958	0	1	1	509.776	1018.55	1018.54	1.47	0.00075	CID (Collision Induced Dissociation)	MS2	32.9106	75	34.8065	6198	180828L_SAM04560_DKM123_CBA_1_CF.raw	F10	2.83
0.0005874	0.006283	110193	56.14	High	Sequest HT (A2)	Unambiguous	LGEmWSEQSAK	M4(HPG_CBA_Si2)	1	1	P26583	P26583	0	2	0.1311	0	1	1	695.335	1389.66	1389.67	-3.04	-0.00211	CID (Collision Induced Dissociation)	MS2	44.1936	12.409	56.271	12026	180828L_SAM04560_DKM123_CBA_1_CF.raw	F10	2.67
0.0005874	9.639e-05	372246	50.92	High	Sequest HT (A2)	Unambiguous	VEFmDDTSR	M4(HPG_CBA_Si2)	1	1	P62857	P62857	0	2	0.5556	0	1	1	612.281	1223.55	1223.56	-1.04	-0.00064	CID (Collision Induced Dissociation)	MS2	22.2058	4.081	50.9834	10515	180828L_SAM04560_DKM123_CBA_1_CF.raw	F10	3.42
0.0005874	0.0009109	720307	55.66	High	Sequest HT (A2)	Unambiguous	HEDmTLLVR	M4(HPG_CBA_Si2)	1	2	Q15750	Q15750; Q8CF89	0	2	0.3854	0	1	1	619.331	1237.65	1237.66	-1.36	-0.00084	CID (Collision Induced Dissociation)	MS2	49.0958	7.755	55.7163	11745	180828L_SAM04560_DKM123_CBA_2_CF.raw	F11	2.88
0.0005874	0.0002988	82624.9	52.48	High	Sequest HT (A2)	Unambiguous	NASmNTQHGTATEVAVETTTPK	M4(HPG_CBA_Si2)	1	1	Q9UIG0	Q9UIG0	0	3	0.3596	0	1	1	804.724	2412.16	2412.17	-3.97	-0.0032	CID (Collision Induced Dissociation)	MS2	32.2233	21.837	52.6755	10824	180828L_SAM04560_DKM123_CBA_2_CF.raw	F11	3.81
0.0005874	0.0001335			High	Sequest HT (A2)	Unambiguous	VTTmDAELEFAIQPNTTGK	M4(HPG_CBA_Si2)	5	9	P35241; O35763; P26038; P15311; Q2HJ49	P26041; P31977; P26040; P35241; O35763; P26038; P15311; Q2HJ49; P26042	0	2	0.3007	0	1	1	1095.55	2190.1	2190.09	0.52	0.00057	CID (Collision Induced Dissociation)	MS2	65.5137	33.178	83.0959	19193	180828L_SAM04560_DKM123_CBA_1_CF.raw	F10	4.39
0.0005874	1.265e-05	1.46652e+06	46.16	High	Sequest HT (A2)	Unambiguous	AAVmVYDDANKK	M4(HPG_CBA_Si2)	1	1	Q8N8S7	Q8N8S7	1	3	0.5603	0	1	1	483.584	1448.74	1448.74	-1.48	-0.00071	CID (Collision Induced Dissociation)	MS2	20.9704	4.903	46.2071	8928	180828L_SAM04560_DKM123_CBA_2_CF.raw	F11	4.23
0.0005874	0.0003996	543939	46.16	High	Sequest HT (A2)	Unambiguous	AAVmVYDDANKK	M4(HPG_CBA_Si2)	1	1	Q8N8S7	Q8N8S7	1	2	0.2961	0	1	1	724.872	1448.74	1448.74	-2.5	-0.00181	CID (Collision Induced Dissociation)	MS2	24.2584	12.406	46.2335	8933	180828L_SAM04560_DKM123_CBA_2_CF.raw	F11	3.58
0.0005874	0.003213	198521	38.32	High	Sequest HT (A2)	Unambiguous	SGSmDPSGAHPSVR	M4(HPG_CBA_Si2)	1	1	Q07666	Q07666	0	3	0.4327	0	1	1	503.574	1508.71	1508.71	-2.17	-0.00109	CID (Collision Induced Dissociation)	MS2	35.3615	75	38.3721	7004	180828L_SAM04560_DKM123_CBA_2_CF.raw	F11	3.49
0.0005874	0.0004441	22928.9	34.62	High	Sequest HT (A2)	Unambiguous	IVEmSTSK	M4(HPG_CBA_Si2)	1	2	P63241	Q9GZV4; P63241	0	2	0.241	0	1	1	509.776	1018.54	1018.54	1	0.00051	CID (Collision Induced Dissociation)	MS2	50.5474	75	34.6857	6116	180828L_SAM04560_DKM123_CBA_2_CF.raw	F11	2.49
0.0006442	0.03009	104975	40.85	High	Sequest HT (A9)	Unambiguous	VREmEEEAEKLK	M4(HPG_CBA_Si2)	1	1	Q86U42	Q86U42	2	3	0.3709	0	1	1	538.947	1614.83	1614.84	-5.7	-0.00307	HCD (High Energy Collision Dissociation)	MS2	56.1998	120	41.0411	7616	180828L_SAM04560_DKM123_CBA_2_CF.raw	F11	2.13
0.0008345	0.01097	1.0181e+06	67.15	High	Sequest HT (A2)	Unambiguous	VAGmDVELTVEER	M4(HPG_CBA_Si2)	1	1	P62258	P62258	0	2	0.2508	0	1	1	786.399	1571.79	1571.79	-1.56	-0.00123	CID (Collision Induced Dissociation)	MS2	19.6567	4.313	67.3961	15153	180828L_SAM04560_DKM123_CBA_2_CF.raw	F11	2.99
0.0008345	0.008669	766141	51.33	High	Sequest HT (A2)	Unambiguous	LTGmAFR	M4(HPG_CBA_Si2)	2	4	O14556; P04406	P04797; O14556; P04406; P20287	0	2	0.2438	0	1	1	460.254	919.5	919.502	-1.89	-0.00087	CID (Collision Induced Dissociation)	MS2	20.7111	12.242	51.3229	10617	180828L_SAM04560_DKM123_CBA_1_CF.raw	F10	2.01
0.0008345	0.01142	1.27847e+06	72.86	High	Sequest HT (A2)	Unambiguous	NLAmGVNLTSMSK	M4(HPG_CBA_Si2)	1	1	P12004	P12004	0	2	0.3581	0	1	1	745.387	1489.77	1489.77	-2.44	-0.00182	CID (Collision Induced Dissociation)	MS2	26.4058	2.77	73.0592	16744	180828L_SAM04560_DKM123_CBA_2_CF.raw	F11	3.77
0.001337	0.0143	666816	53.26	High	Sequest HT (A2)	Unambiguous	GDAmIMEETGK	M4(HPG_CBA_Si2)	1	1	Q9UQ80	Q9UQ80	0	2	0.2661	0	1	1	653.305	1305.6	1305.6	1.22	0.00079	CID (Collision Induced Dissociation)	MS2	64.0811	9.107	53.329	11025	180828L_SAM04560_DKM123_CBA_2_CF.raw	F11	2.18
0.001428	0.04975	110193	56.14	High	Sequest HT (A9)	Unambiguous	LGEmWSEQSAK	M4(HPG_CBA_Si2)	1	1	P26583	P26583	0	2	0.121	0	1	1	695.335	1389.66	1389.67	-3.04	-0.00211	HCD (High Energy Collision Dissociation)	MS2	44.1936	69.16	56.2875	12030	180828L_SAM04560_DKM123_CBA_1_CF.raw	F10	1.24
0.001616	0.05412	744348	50.96	High	Sequest HT (A9)	Unambiguous	VEFmDDTSR	M4(HPG_CBA_Si2)	1	1	P62857	P62857	0	2	0.344	0	1	1	612.281	1223.55	1223.56	-1.94	-0.00118	HCD (High Energy Collision Dissociation)	MS2	44.8131	37.07	51.2428	10383	180828L_SAM04560_DKM123_CBA_2_CF.raw	F11	1.25
0.001616	0.0541	229055	49.39	High	Sequest HT (A9)	Unambiguous	VADmALHYANK	M4(HPG_CBA_Si2)	1	1	P50990	P50990	0	3	0.1346	0	1	1	452.902	1356.69	1356.69	-0.53	-0.00024	HCD (High Energy Collision Dissociation)	MS2	30.1236	65	49.5553	9887	180828L_SAM04560_DKM123_CBA_2_CF.raw	F11	1.56
0.001796	0.06298	244397	52.51	High	Sequest HT (A9)	Unambiguous	LIQmAYESQR	M4(HPG_CBA_Si2)	1	1	Q6UWE0	Q6UWE0	0	2	0.3655	0	1	1	681.855	1362.7	1362.7	-1.2	-0.00082	HCD (High Energy Collision Dissociation)	MS2	22.9456	45.833	52.6753	10823	180828L_SAM04560_DKM123_CBA_2_CF.raw	F11	1.45
0.001805	0.02167	549603	51.14	High	Sequest HT (A2)	Unambiguous	IPAmTIAK	M4(HPG_CBA_Si2)	1	1	P10809	P10809	0	2	0.0153	0	1	1	484.792	968.578	968.58	-2.4	-0.00116	CID (Collision Induced Dissociation)	MS2	18.1242	20.997	51.1381	10564	180828L_SAM04560_DKM123_CBA_1_CF.raw	F10	1.96
0.002022	0.0246	819982	46.13	High	Sequest HT (A2)	Unambiguous	VTImPK	M4(HPG_CBA_Si2)	2	5	P68431; P84228	P84244; Q16695; Q6NXT2; P68431; P84228	0	2	0.2299	0	1	1	406.748	812.489	812.49	-1.09	-0.00044	CID (Collision Induced Dissociation)	MS2	18.4163	4.07	46.2133	8930	180828L_SAM04560_DKM123_CBA_2_CF.raw	F11	1.74
0.002022	0.02363	244397	52.51	High	Sequest HT (A2)	Unambiguous	LIQmAYESQR	M4(HPG_CBA_Si2)	1	1	Q6UWE0	Q6UWE0	0	2	0.2276	0	1	1	681.855	1362.7	1362.7	-1.2	-0.00082	CID (Collision Induced Dissociation)	MS2	22.9456	6.856	52.6212	10812	180828L_SAM04560_DKM123_CBA_2_CF.raw	F11	2.9
0.002378	0.07191	819982	46.13	High	Sequest HT (A9)	Unambiguous	VTImPK	M4(HPG_CBA_Si2)	2	5	P68431; P84228	P84244; Q16695; Q6NXT2; P68431; P84228	0	2	0	0	1	1	406.748	812.489	812.49	-1.09	-0.00044	HCD (High Energy Collision Dissociation)	MS2	18.4163	50.12	46.2464	8935	180828L_SAM04560_DKM123_CBA_2_CF.raw	F11	1.6
0.002713	0.02997	485278	64.09	High	Sequest HT (A2)	Unambiguous	FLEmHQL	M4(HPG_CBA_Si2)	1	1	Q9Y617	Q9Y617	0	2	0.0829	0	1	1	521.272	1041.54	1041.54	-1.65	-0.00086	CID (Collision Induced Dissociation)	MS2	9.52102	11.595	64.1796	14232	180828L_SAM04560_DKM123_CBA_2_CF.raw	F11	1.93
0.0032	0.03131	198521	38.32	High	Sequest HT (A2)	Unambiguous	SGSmDPSGAHPSVR	M4(HPG_CBA_Si2)	1	1	Q07666	Q07666	0	3	0.1639	0	1	1	503.574	1508.71	1508.71	-1.68	-0.00085	CID (Collision Induced Dissociation)	MS2	25.1036	68.69	38.5457	7042	180828L_SAM04560_DKM123_CBA_2_CF.raw	F11	2.38
0.003299	0.03654	22928.9	34.62	High	Sequest HT (A2)	Unambiguous	IVEmSTSK	M4(HPG_CBA_Si2)	1	2	P63241	Q9GZV4; P63241	0	2	0.1932	0	1	1	509.776	1018.54	1018.54	0.16	8e-05	CID (Collision Induced Dissociation)	MS2	51.4975	75	34.7459	6132	180828L_SAM04560_DKM123_CBA_2_CF.raw	F11	2.07
0.003299	0.0364	451619	55.46	High	Sequest HT (A2)	Unambiguous	EANmPLPGYK	M4(HPG_CBA_Si2)	1	1	P13797	P13797	0	2	0.29	0	1	1	622.319	1243.63	1243.63	-2.38	-0.00148	CID (Collision Induced Dissociation)	MS2	29.3011	8.557	55.5832	11828	180828L_SAM04560_DKM123_CBA_1_CF.raw	F10	2.31
0.003305	0.08965	24809.1	41.18	High	Sequest HT (A9)	Unambiguous	AALmESQGQQQEER	M4(HPG_CBA_Si2)	1	1	Q14980	Q14980	0	2	0.637	0	1	1	864.911	1728.81	1728.82	-1.44	-0.00124	HCD (High Energy Collision Dissociation)	MS2	31.9796	120	41.2518	7974	180828L_SAM04560_DKM123_CBA_1_CF.raw	F10	1.35
0.003453	0.05367	720307	55.66	High	Sequest HT (A2)	Unambiguous	HEDmTLLVR	M4(HPG_CBA_Si2)	1	2	Q15750	Q15750; Q8CF89	0	2	0.2332	0	1	1	619.331	1237.65	1237.66	-1.46	-0.0009	CID (Collision Induced Dissociation)	MS2	35.2522	3.912	55.8148	11776	180828L_SAM04560_DKM123_CBA_2_CF.raw	F11	2.53
0.003453	0.05326			High	Sequest HT (A2)	Unambiguous	REQmLTSPTQ	M4(HPG_CBA_Si2)	1	1	Q53H12	Q53H12	1	2	0.2857	0	1	1	657.835	1314.66	1314.67	-4.02	-0.00264	CID (Collision Induced Dissociation)	MS2	69.2108	36.947	45.6958	9084	180828L_SAM04560_DKM123_CBA_1_CF.raw	F10	2.8
0.00388	0.0615	143127	52.49	High	Sequest HT (A2)	Unambiguous	LIQmAYESQR	M4(HPG_CBA_Si2)	1	1	Q6UWE0	Q6UWE0	0	2	0.2622	0	1	1	681.855	1362.7	1362.7	-1.02	-0.00069	CID (Collision Induced Dissociation)	MS2	32.5304	16.931	52.5749	10982	180828L_SAM04560_DKM123_CBA_1_CF.raw	F10	2.67
0.004311	0.06767	381092	52.35	High	Sequest HT (A2)	Unambiguous	MIDmPVER	M4(HPG_CBA_Si2)	1	1	Q15287	Q15287	0	2	0.1532	0	1	1	557.782	1114.56	1114.56	-1.73	-0.00097	CID (Collision Induced Dissociation)	MS2	46.5351	6.199	52.4349	10755	180828L_SAM04560_DKM123_CBA_2_CF.raw	F11	2.48
0.005788	0.08628			High	Sequest HT (A2)	Unambiguous	IDEmPEAAVK	M4(HPG_CBA_Si2)	1	1	P51858	P51858	0	2	0.2933	0	1	1	613.817	1226.63	1226.63	-1.77	-0.00109	CID (Collision Induced Dissociation)	MS2	42.8184	19.31	51.2211	10585	180828L_SAM04560_DKM123_CBA_1_CF.raw	F10	3
0.006057	0.136	766141	51.33	High	Sequest HT (A9)	Unambiguous	LTGmAFR	M4(HPG_CBA_Si2)	2	4	O14556; P04406	P04797; O14556; P04406; P20287	0	2	0.2594	0	1	1	460.254	919.5	919.502	-1.89	-0.00087	HCD (High Energy Collision Dissociation)	MS2	20.7111	45.92	51.3319	10619	180828L_SAM04560_DKM123_CBA_1_CF.raw	F10	2.39
0.006681	0.12	34485.3	41.4	High	Sequest HT (A2)	Unambiguous	ETSmVHELNR	M4(HPG_CBA_Si2)	1	1	P61619	P61619	0	3	0.2646	0	1	1	447.225	1339.66	1339.66	-0.86	-0.00039	CID (Collision Induced Dissociation)	MS2	16.3117	35.838	41.4736	8031	180828L_SAM04560_DKM123_CBA_1_CF.raw	F10	1.89
0.006681	0.1158	819982	46.13	High	Sequest HT (A2)	Unambiguous	VTImPK	M4(HPG_CBA_Si2)	2	5	P68431; P84228	P84244; Q16695; Q6NXT2; P68431; P84228	0	2	0.1507	0	1	1	406.748	812.489	812.49	-1.77	-0.00072	CID (Collision Induced Dissociation)	MS2	29.3956	6.692	46.3852	8978	180828L_SAM04560_DKM123_CBA_2_CF.raw	F11	1.46
0.00748	0.1365	171365	49.55	High	Sequest HT (A2)	Unambiguous	THLmSESEWR	M4(HPG_CBA_Si2)	1	1	P61024	P61024	0	2	0.3049	0	1	1	700.333	1399.66	1399.66	-2.21	-0.00155	CID (Collision Induced Dissociation)	MS2	31.286	15.997	49.6837	9924	180828L_SAM04560_DKM123_CBA_2_CF.raw	F11	2.23
0.008051	0.1535	1.27538e+06	60.68	High	Sequest HT (A9)	Unambiguous	GGImLPEK	M4(HPG_CBA_Si2)	1	1	P61604	P61604	0	2	0.1923	0	1	1	484.774	968.542	968.543	-1.95	-0.00094	HCD (High Energy Collision Dissociation)	MS2	39.2197	42.35	60.9582	13297	180828L_SAM04560_DKM123_CBA_2_CF.raw	F11	1.82
0.008913	0.1537	262843	52.77	High	Sequest HT (A2)	Unambiguous	NPVmELNEK	M4(HPG_CBA_Si2)	2	2	Q12906; Q96SI9	Q12906; Q96SI9	0	2	0.2085	0	1	1	599.309	1197.61	1197.61	-2.58	-0.00155	CID (Collision Induced Dissociation)	MS2	21.1621	13.641	52.9144	10897	180828L_SAM04560_DKM123_CBA_2_CF.raw	F11	2.59
0.00893	0.1673	687357	60.82	High	Sequest HT (A9)	Unambiguous	GGImLPEK	M4(HPG_CBA_Si2)	1	1	P61604	P61604	0	2	0.1935	0	1	1	484.774	968.541	968.543	-3.02	-0.00146	HCD (High Energy Collision Dissociation)	MS2	22.3022	84.773	60.6358	13280	180828L_SAM04560_DKM123_CBA_1_CF.raw	F10	1.55
0.00911	0.154			High	Sequest HT (A2)	Unambiguous	IDEmPEAAVK	M4(HPG_CBA_Si2)	1	1	P51858	P51858	0	2	0.1803	0	1	1	613.817	1226.63	1226.63	-2.07	-0.00127	CID (Collision Induced Dissociation)	MS2	38.5467	7.626	51.4175	10442	180828L_SAM04560_DKM123_CBA_2_CF.raw	F11	2.94
0.009961	0.1819	138663	95.36	High	Sequest HT (A9)	Unambiguous	AIFmIPTNPPPTFR	M4(HPG_CBA_Si2)	1	2	Q13043	Q13043; Q13188	0	2	0.3556	0	1	1	863.472	1725.94	1725.93	1.33	0.00115	HCD (High Energy Collision Dissociation)	MS2	34.109	120	95.6434	22370	180828L_SAM04560_DKM123_CBA_2_CF.raw	F11	1.35
0.0002533	0.0001652	591558	64.6	High	Sequest HT (A9)	Unambiguous	GVLmYGPPGcGK	M4(HPG_CBA_Si2); C10(Carbamidomethyl)	1	1	P43686	P43686	0	2	0.3833	0	1	1	680.339	1359.67	1359.67	-3.38	-0.0023	HCD (High Energy Collision Dissociation)	MS2	35.5901	46.357	64.7395	14390	180828L_SAM04560_DKM123_CBA_2_CF.raw	F11	2.4
0.0005874	0.002241	591558	64.6	High	Sequest HT (A2)	Unambiguous	GVLmYGPPGcGK	M4(HPG_CBA_Si2); C10(Carbamidomethyl)	1	1	P43686	P43686	0	2	0.3225	0	1	1	680.339	1359.67	1359.67	-3.38	-0.0023	CID (Collision Induced Dissociation)	MS2	35.5901	3.344	64.6842	14377	180828L_SAM04560_DKM123_CBA_2_CF.raw	F11	3.07
0.0004333	0.01079	424282	88.71	High	Sequest HT (A9)	Unambiguous	VASmPLISSTcDMVSAAYASTK	M4(HPG_CBA_Si2); C11(Carbamidomethyl)	1	1	O60664	O60664	0	2	0.0791	0	1	1	1207.58	2414.16	2414.16	-1	-0.0012	HCD (High Energy Collision Dissociation)	MS2	11.1252	63.89	88.9462	20856	180828L_SAM04560_DKM123_CBA_2_CF.raw	F11	1.39
0.0005874	7.696e-05			High	Sequest HT (A2)	Unambiguous	HLAmHAASSGDLScK	M4(HPG_CBA_Si2); C14(Carbamidomethyl)	1	1	Q9UPG8	Q9UPG8	0	3	0.4484	0	1	1	570.274	1708.81	1708.81	-1.67	-0.00095	CID (Collision Induced Dissociation)	MS2	61.293	75	38.963	7395	180828L_SAM04560_DKM123_CBA_1_CF.raw	F10	3.97
0.0002533	5.294e-05	337498	56.63	High	Sequest HT (A9)	Unambiguous	VLPmNTGVEAGETAcK	M4(HPG_CBA_Si2); C15(Carbamidomethyl)	1	2	P04181	P04182; P04181	0	2	0.7233	0	1	1	900.942	1800.88	1800.88	-2.79	-0.00251	HCD (High Energy Collision Dissociation)	MS2	16.3502	88.188	56.7192	12157	180828L_SAM04560_DKM123_CBA_1_CF.raw	F10	3
0.0005874	0.0001928	337498	56.63	High	Sequest HT (A2)	Unambiguous	VLPmNTGVEAGETAcK	M4(HPG_CBA_Si2); C15(Carbamidomethyl)	1	2	P04181	P04182; P04181	0	2	0.6087	0	1	1	900.942	1800.88	1800.88	-2.79	-0.00251	CID (Collision Induced Dissociation)	MS2	16.3502	15.765	56.7023	12152	180828L_SAM04560_DKM123_CBA_1_CF.raw	F10	4.37
0.008051	0.155	465054	56.81	High	Sequest HT (A9)	Unambiguous	VLPmNTGVEAGETAcK	M4(HPG_CBA_Si2); C15(Carbamidomethyl)	1	2	P04181	P04182; P04181	0	2	0.2632	0	1	1	900.942	1800.88	1800.88	-3.06	-0.00275	HCD (High Energy Collision Dissociation)	MS2	15.2966	75.022	57.1333	12167	180828L_SAM04560_DKM123_CBA_2_CF.raw	F11	0.95
0.0002533	0.003432	2.49858e+06	62.71	High	Sequest HT (A9)	Unambiguous	LEAmcFDGVK	M4(HPG_CBA_Si2); C5(Carbamidomethyl)	1	1	P47813	P47813	0	2	0.5064	0	1	1	647.311	1293.62	1293.62	-1.22	-0.00079	HCD (High Energy Collision Dissociation)	MS2	57.1261	17.313	62.7433	13824	180828L_SAM04560_DKM123_CBA_2_CF.raw	F11	2.33
0.0002533	0.0003242	436209	55.33	High	Sequest HT (A9)	Unambiguous	LEAmcFDGVKR	M4(HPG_CBA_Si2); C5(Carbamidomethyl)	1	1	P47813	P47813	1	3	0.4515	0	1	1	483.91	1449.71	1449.72	-2.16	-0.00104	HCD (High Energy Collision Dissociation)	MS2	30.0652	54.53	55.3663	11766	180828L_SAM04560_DKM123_CBA_1_CF.raw	F10	3.3
0.0002533	0.0003755	1.67133e+06	62.66	High	Sequest HT (A9)	Unambiguous	LEAmcFDGVK	M4(HPG_CBA_Si2); C5(Carbamidomethyl)	1	1	P47813	P47813	0	2	0.5559	0	1	1	647.31	1293.61	1293.62	-2.45	-0.00158	HCD (High Energy Collision Dissociation)	MS2	21.9711	27.89	62.6902	13853	180828L_SAM04560_DKM123_CBA_1_CF.raw	F10	3.22
0.0004333	0.02405	2.49858e+06	62.71	High	Sequest HT (A9)	Unambiguous	LEAmcFDGVK	M4(HPG_CBA_Si2); C5(Carbamidomethyl)	1	1	P47813	P47813	0	2	0.4747	0	1	1	647.311	1293.61	1293.62	-1.41	-0.00091	HCD (High Energy Collision Dissociation)	MS2	37.9399	34.616	62.8484	13854	180828L_SAM04560_DKM123_CBA_2_CF.raw	F11	1.98
0.0005874	0.001061	436209	55.33	High	Sequest HT (A2)	Unambiguous	LEAmcFDGVKR	M4(HPG_CBA_Si2); C5(Carbamidomethyl)	1	1	P47813	P47813	1	3	0.3311	0	1	1	483.91	1449.71	1449.72	-2.16	-0.00104	CID (Collision Induced Dissociation)	MS2	30.0652	12.502	55.3558	11763	180828L_SAM04560_DKM123_CBA_1_CF.raw	F10	3.05
0.0005874	0.0005906	1.67133e+06	62.66	High	Sequest HT (A2)	Unambiguous	LEAmcFDGVK	M4(HPG_CBA_Si2); C5(Carbamidomethyl)	1	1	P47813	P47813	0	2	0.433	0	1	1	647.31	1293.61	1293.62	-2.45	-0.00158	CID (Collision Induced Dissociation)	MS2	21.9711	5.829	62.6733	13849	180828L_SAM04560_DKM123_CBA_1_CF.raw	F10	3.58
0.0005874	0.001357	1356036	55.29	High	Sequest HT (A2)	Unambiguous	LEAmcFDGVKR	M4(HPG_CBA_Si2); C5(Carbamidomethyl)	1	1	P47813	P47813	1	3	0.3612	0	1	1	483.91	1449.72	1449.72	-1.15	-0.00055	CID (Collision Induced Dissociation)	MS2	83.7722	4.672	55.3392	11628	180828L_SAM04560_DKM123_CBA_2_CF.raw	F11	2.63
0.0005874	0.0002113	2.49858e+06	62.71	High	Sequest HT (A2)	Unambiguous	LEAmcFDGVK	M4(HPG_CBA_Si2); C5(Carbamidomethyl)	1	1	P47813	P47813	0	2	0.3906	0	1	1	647.311	1293.62	1293.62	-1.22	-0.00079	CID (Collision Induced Dissociation)	MS2	57.1261	0.804	62.7323	13822	180828L_SAM04560_DKM123_CBA_2_CF.raw	F11	3.2
0.0008345	0.01081	2.49858e+06	62.71	High	Sequest HT (A2)	Unambiguous	LEAmcFDGVK	M4(HPG_CBA_Si2); C5(Carbamidomethyl)	1	1	P47813	P47813	0	2	0.2534	0	1	1	647.311	1293.61	1293.62	-1.41	-0.00091	CID (Collision Induced Dissociation)	MS2	37.9399	1.731	62.8337	13850	180828L_SAM04560_DKM123_CBA_2_CF.raw	F11	2.96
0.0008405	0.03175	161882	55.35	High	Sequest HT (A9)	Unambiguous	LEAmcFDGVKR	M4(HPG_CBA_Si2); C5(Carbamidomethyl)	1	1	P47813	P47813	1	2	0.3722	0	1	1	725.361	1449.71	1449.72	-2.04	-0.00148	HCD (High Energy Collision Dissociation)	MS2	21.5459	55.5	55.4475	11789	180828L_SAM04560_DKM123_CBA_1_CF.raw	F10	1.8
0.008511	0.148	1356036	55.29	High	Sequest HT (A2)	Unambiguous	LEAmcFDGVKR	M4(HPG_CBA_Si2); C5(Carbamidomethyl)	1	1	P47813	P47813	1	3	0.086	0	1	1	483.91	1449.72	1449.72	-1.4	-0.00068	CID (Collision Induced Dissociation)	MS2	43.9211	1.033	55.4318	11658	180828L_SAM04560_DKM123_CBA_2_CF.raw	F11	1.86
0.0002533	0.002631	273328	56.14	High	Sequest HT (A9)	Unambiguous	ALEmcPScFQK	M4(HPG_CBA_Si2); C5(Carbamidomethyl); C8(Carbamidomethyl)	1	1	Q99614	Q99614	0	2	0.5806	0	1	1	747.841	1494.67	1494.67	0.04	3e-05	HCD (High Energy Collision Dissociation)	MS2	11.0545	62.68	56.2862	11914	180828L_SAM04560_DKM123_CBA_2_CF.raw	F11	1.86
0.0002533	0.0002093	78082	43	High	Sequest HT (A9)	Unambiguous	TNGmcSVcYK	M4(HPG_CBA_Si2); C5(Carbamidomethyl); C8(Carbamidomethyl)	1	3	O76080	O76080; Q6FIF0; O88878	0	2	0.5688	0	1	1	672.289	1343.57	1343.57	-2.51	-0.00169	HCD (High Energy Collision Dissociation)	MS2	20.1076	120	43.1367	8128	180828L_SAM04560_DKM123_CBA_2_CF.raw	F11	1.6
0.0004333	0.01387	266918	56.09	High	Sequest HT (A9)	Unambiguous	ALEmcPScFQK	M4(HPG_CBA_Si2); C5(Carbamidomethyl); C8(Carbamidomethyl)	1	1	Q99614	Q99614	0	2	0.4494	0	1	1	747.838	1494.67	1494.67	-3.47	-0.0026	HCD (High Energy Collision Dissociation)	MS2	31.1232	47.33	56.1881	12002	180828L_SAM04560_DKM123_CBA_1_CF.raw	F10	1.58
0.0004333	0.0227	273328	56.14	High	Sequest HT (A9)	Unambiguous	ALEmcPScFQK	M4(HPG_CBA_Si2); C5(Carbamidomethyl); C8(Carbamidomethyl)	1	1	Q99614	Q99614	0	2	0.4318	0	1	1	747.84	1494.67	1494.67	-1.43	-0.00107	HCD (High Energy Collision Dissociation)	MS2	33.7289	120	56.3612	11942	180828L_SAM04560_DKM123_CBA_2_CF.raw	F11	1.32
0.0005874	0.002518	266918	56.09	High	Sequest HT (A2)	Unambiguous	ALEmcPScFQK	M4(HPG_CBA_Si2); C5(Carbamidomethyl); C8(Carbamidomethyl)	1	1	Q99614	Q99614	0	2	0.3894	0	1	1	747.838	1494.67	1494.67	-3.47	-0.0026	CID (Collision Induced Dissociation)	MS2	31.1232	19.487	56.1671	11997	180828L_SAM04560_DKM123_CBA_1_CF.raw	F10	3.21
0.0005874	0.000324	273328	56.14	High	Sequest HT (A2)	Unambiguous	ALEmcPScFQK	M4(HPG_CBA_Si2); C5(Carbamidomethyl); C8(Carbamidomethyl)	1	1	Q99614	Q99614	0	2	0.5428	0	1	1	747.841	1494.67	1494.67	0.04	3e-05	CID (Collision Induced Dissociation)	MS2	11.0545	7.356	56.2356	11902	180828L_SAM04560_DKM123_CBA_2_CF.raw	F11	3.39
0.003453	0.0531	78082	43	High	Sequest HT (A2)	Unambiguous	TNGmcSVcYK	M4(HPG_CBA_Si2); C5(Carbamidomethyl); C8(Carbamidomethyl)	1	3	O76080	O76080; Q6FIF0; O88878	0	2	0.3682	0	1	1	672.289	1343.57	1343.57	-2.51	-0.00169	CID (Collision Induced Dissociation)	MS2	20.1076	25.129	43.1224	8126	180828L_SAM04560_DKM123_CBA_2_CF.raw	F11	2.39
0.0002533	0.0006121	1.40129e+06	69.19	High	Sequest HT (A9)	Unambiguous	AFTmDcITLEGDQVSHR	M4(HPG_CBA_Si2); C6(Carbamidomethyl)	2	2	Q9UQE7; O93309	Q9UQE7; O93309	0	3	0.4064	0	1	1	701.995	2103.97	2103.98	-4.57	-0.00321	HCD (High Energy Collision Dissociation)	MS2	14.854	55.5	69.5652	15770	180828L_SAM04560_DKM123_CBA_2_CF.raw	F11	2.19
0.0002533	9.219e-05	958625	69.31	High	Sequest HT (A9)	Unambiguous	LDGmGcLEFDEER	M4(HPG_CBA_Si2); C6(Carbamidomethyl)	1	1	Q13951	Q13951	0	2	0.6465	0	1	1	847.868	1694.73	1694.74	-3.45	-0.00292	HCD (High Energy Collision Dissociation)	MS2	27.406	67.88	69.5121	15754	180828L_SAM04560_DKM123_CBA_2_CF.raw	F11	2.97
0.0002533	7.643e-05	958625	69.31	High	Sequest HT (A9)	Unambiguous	LDGmGcLEFDEER	M4(HPG_CBA_Si2); C6(Carbamidomethyl)	1	1	Q13951	Q13951	0	2	0.7	0	1	1	847.869	1694.73	1694.74	-2.51	-0.00213	HCD (High Energy Collision Dissociation)	MS2	6.97651	28.764	69.4135	15724	180828L_SAM04560_DKM123_CBA_2_CF.raw	F11	3.4
0.0002533	5.616e-05	520758	69.21	High	Sequest HT (A9)	Unambiguous	AFTmDcITLEGDQVSHR	M4(HPG_CBA_Si2); C6(Carbamidomethyl)	2	2	Q9UQE7; O93309	Q9UQE7; O93309	0	2	0.6383	0	1	1	1052.49	2103.96	2103.98	-6.6	-0.00694	HCD (High Energy Collision Dissociation)	MS2	0	55.5	69.3369	15703	180828L_SAM04560_DKM123_CBA_2_CF.raw	F11	3.29
0.0002533	0.004267	595229	63.96	High	Sequest HT (A9)	Unambiguous	AQImLcGEITHPK	M4(HPG_CBA_Si2); C6(Carbamidomethyl)	1	1	Q9NUQ6	Q9NUQ6	0	3	0.3566	0	1	1	541.282	1621.83	1621.84	-4.03	-0.00218	HCD (High Energy Collision Dissociation)	MS2	64.6537	55.5	64.0548	14196	180828L_SAM04560_DKM123_CBA_2_CF.raw	F11	2.44
0.0002533	0.0008176	144425	64.02	High	Sequest HT (A9)	Unambiguous	AQImLcGEITHPK	M4(HPG_CBA_Si2); C6(Carbamidomethyl)	1	1	Q9NUQ6	Q9NUQ6	0	3	0.4201	0	1	1	541.28	1621.83	1621.84	-7.64	-0.00413	HCD (High Energy Collision Dissociation)	MS2	36.9886	107.406	64.1558	14264	180828L_SAM04560_DKM123_CBA_1_CF.raw	F10	2.88
0.0002533	0.0003435	919469	69.09	High	Sequest HT (A9)	Unambiguous	LDGmGcLEFDEER	M4(HPG_CBA_Si2); C6(Carbamidomethyl)	1	1	Q13951	Q13951	0	2	0.5968	0	1	1	847.868	1694.73	1694.74	-4.03	-0.00341	HCD (High Energy Collision Dissociation)	MS2	20.7197	120	69.3534	15707	180828L_SAM04560_DKM123_CBA_1_CF.raw	F10	2.53
0.0004333	0.02585	107227	52.09	High	Sequest HT (A9)	Unambiguous	GEFmTcSNDATVR	M4(HPG_CBA_Si2); C6(Carbamidomethyl)	1	1	Q9NW82	Q9NW82	0	2	0.4632	0	1	1	806.355	1611.7	1611.71	-3.55	-0.00286	HCD (High Energy Collision Dissociation)	MS2	53.4824	120	52.2309	10883	180828L_SAM04560_DKM123_CBA_1_CF.raw	F10	1.36
0.0005874	1.404e-05	520758	69.21	High	Sequest HT (A2)	Unambiguous	AFTmDcITLEGDQVSHR	M4(HPG_CBA_Si2); C6(Carbamidomethyl)	2	2	Q9UQE7; O93309	Q9UQE7; O93309	0	2	0.4737	0	1	1	1052.49	2103.96	2103.98	-6.6	-0.00694	CID (Collision Induced Dissociation)	MS2	0	12.442	69.2695	15689	180828L_SAM04560_DKM123_CBA_2_CF.raw	F11	4.94
0.0005874	9.217e-07	958625	69.31	High	Sequest HT (A2)	Unambiguous	LDGmGcLEFDEER	M4(HPG_CBA_Si2); C6(Carbamidomethyl)	1	1	Q13951	Q13951	0	2	0.5341	0	1	1	847.869	1694.73	1694.74	-2.51	-0.00213	CID (Collision Induced Dissociation)	MS2	6.97651	7.934	69.3671	15717	180828L_SAM04560_DKM123_CBA_2_CF.raw	F11	4.55
0.0005874	0.004311	919469	69.09	High	Sequest HT (A2)	Unambiguous	LDGmGcLEFDEER	M4(HPG_CBA_Si2); C6(Carbamidomethyl)	1	1	Q13951	Q13951	0	2	0.2901	0	1	1	847.868	1694.73	1694.74	-4.03	-0.00341	CID (Collision Induced Dissociation)	MS2	20.7197	36.493	69.3389	15705	180828L_SAM04560_DKM123_CBA_1_CF.raw	F10	2.93
0.001089	0.01263	958625	69.31	High	Sequest HT (A2)	Unambiguous	LDGmGcLEFDEER	M4(HPG_CBA_Si2); C6(Carbamidomethyl)	1	1	Q13951	Q13951	0	2	0.4842	0	1	1	847.868	1694.73	1694.74	-3.45	-0.00292	CID (Collision Induced Dissociation)	MS2	27.406	2.876	69.4891	15749	180828L_SAM04560_DKM123_CBA_2_CF.raw	F11	3.49
0.001805	0.02145	144425	64.02	High	Sequest HT (A2)	Unambiguous	AQImLcGEITHPK	M4(HPG_CBA_Si2); C6(Carbamidomethyl)	1	1	Q9NUQ6	Q9NUQ6	0	3	0.1835	0	1	1	541.28	1621.83	1621.84	-7.64	-0.00413	CID (Collision Induced Dissociation)	MS2	36.9886	28.443	64.1261	14259	180828L_SAM04560_DKM123_CBA_1_CF.raw	F10	3.27
0.0002533	3.175e-05	238712	73.9	High	Sequest HT (A9)	Unambiguous	AGDmIcPEcGLVVGDR	M4(HPG_CBA_Si2); C6(Carbamidomethyl); C9(Carbamidomethyl)	1	2	P62916	P62916; Q00403	0	2	0.6444	0	1	1	936.933	1872.86	1872.86	-0.7	-0.00065	HCD (High Energy Collision Dissociation)	MS2	12.4028	80.873	73.9767	16929	180828L_SAM04560_DKM123_CBA_1_CF.raw	F10	3.29
0.0005874	1.174e-05	238712	73.9	High	Sequest HT (A2)	Unambiguous	AGDmIcPEcGLVVGDR	M4(HPG_CBA_Si2); C6(Carbamidomethyl); C9(Carbamidomethyl)	1	2	P62916	P62916; Q00403	0	2	0.4652	0	1	1	936.933	1872.86	1872.86	-0.7	-0.00065	CID (Collision Induced Dissociation)	MS2	12.4028	55.5	73.9553	16924	180828L_SAM04560_DKM123_CBA_1_CF.raw	F10	4.17
0.0002533	0.001826	3.4088e+06	45.29	High	Sequest HT (A9)	Unambiguous	YDDmAAcMK	M4(HPG_CBA_Si2); C7(Carbamidomethyl)	1	1	P63104	P63104	0	2	0.5198	0	1	1	614.753	1228.5	1228.5	-1.48	-0.00091	HCD (High Energy Collision Dissociation)	MS2	27.1492	18.409	45.3155	8684	180828L_SAM04560_DKM123_CBA_2_CF.raw	F11	3.29
0.0002533	0.0003551	3.4088e+06	45.29	High	Sequest HT (A9)	Unambiguous	YDDmAAcMK	M4(HPG_CBA_Si2); C7(Carbamidomethyl)	1	1	P63104	P63104	0	2	0.4586	0	1	1	614.752	1228.5	1228.5	-2.57	-0.00158	HCD (High Energy Collision Dissociation)	MS2	26.3511	48.26	45.4391	8719	180828L_SAM04560_DKM123_CBA_2_CF.raw	F11	3.14
0.0002533	0.0001601	781751	44.61	High	Sequest HT (A9)	Unambiguous	YDDmATcMK	M4(HPG_CBA_Si2); C7(Carbamidomethyl)	1	1	P27348	P27348	0	2	0.4394	0	1	1	629.757	1258.51	1258.51	-2.56	-0.00161	HCD (High Energy Collision Dissociation)	MS2	24.6299	55.5	44.6722	8518	180828L_SAM04560_DKM123_CBA_2_CF.raw	F11	2.89
0.0002533	0.0007832	781751	44.61	High	Sequest HT (A9)	Unambiguous	YDDmATcMK	M4(HPG_CBA_Si2); C7(Carbamidomethyl)	1	1	P27348	P27348	0	2	0.4366	0	1	1	629.758	1258.51	1258.51	-1.78	-0.00112	HCD (High Energy Collision Dissociation)	MS2	27.0978	56.96	44.7485	8538	180828L_SAM04560_DKM123_CBA_2_CF.raw	F11	2.84
0.0002533	3.3e-08			High	Sequest HT (A9)	Unambiguous	VFImDScDELIPEYLNFIR	M4(HPG_CBA_Si2); C7(Carbamidomethyl)	1	3	P08238	P08238; P11499; P30947	0	2	0.6998	0	1	1	1249.62	2498.23	2498.23	-0.3	-0.00038	HCD (High Energy Collision Dissociation)	MS2	40.0464	120	111.94	25806	180828L_SAM04560_DKM123_CBA_1_CF.raw	F10	4.13
0.0002533	0.001103	877604	62.8	High	Sequest HT (A9)	Unambiguous	LAQmSIcSSLAR	M4(HPG_CBA_Si2); C7(Carbamidomethyl)	1	1	O95861	O95861	0	2	0.3894	0	1	1	730.879	1460.75	1460.75	-2.36	-0.00173	HCD (High Energy Collision Dissociation)	MS2	23.1134	58.184	62.993	13895	180828L_SAM04560_DKM123_CBA_2_CF.raw	F11	2.08
0.0002533	0.0007519	152505	56.01	High	Sequest HT (A9)	Unambiguous	VQVmDAcLR	M4(HPG_CBA_Si2); C7(Carbamidomethyl)	1	1	Q9UBF6	Q9UBF6	0	2	0.5111	0	1	1	608.311	1215.61	1215.62	-2.66	-0.00161	HCD (High Energy Collision Dissociation)	MS2	31.5246	61.79	56.1098	11981	180828L_SAM04560_DKM123_CBA_1_CF.raw	F10	2.25
0.0002533	5.634e-05	544775	62.71	High	Sequest HT (A9)	Unambiguous	LAQmSIcSSLAR	M4(HPG_CBA_Si2); C7(Carbamidomethyl)	1	1	O95861	O95861	0	2	0.6596	0	1	1	730.879	1460.75	1460.75	-2.62	-0.00191	HCD (High Energy Collision Dissociation)	MS2	38.2251	57.56	62.7562	13868	180828L_SAM04560_DKM123_CBA_1_CF.raw	F10	2.82
0.0002533	0.0002691	970877	45.27	High	Sequest HT (A9)	Unambiguous	YDDmAAcMK	M4(HPG_CBA_Si2); C7(Carbamidomethyl)	1	1	P63104	P63104	0	2	0.5029	0	1	1	614.752	1228.5	1228.5	-2.77	-0.0017	HCD (High Energy Collision Dissociation)	MS2	33.1747	48.979	45.2828	8980	180828L_SAM04560_DKM123_CBA_1_CF.raw	F10	3.46
0.0002533	0.0004136	133741	44.62	High	Sequest HT (A9)	Unambiguous	YDDmATcMK	M4(HPG_CBA_Si2); C7(Carbamidomethyl)	1	1	P27348	P27348	0	2	0.4118	0	1	1	629.757	1258.51	1258.51	-2.17	-0.00137	HCD (High Energy Collision Dissociation)	MS2	30.9386	78.417	44.6959	8830	180828L_SAM04560_DKM123_CBA_1_CF.raw	F10	2.04
0.0002533	5.935e-06	6004191	110.16	High	Sequest HT (A9)	Unambiguous	VFImDScDELIPEYLNFIR	M4(HPG_CBA_Si2); C7(Carbamidomethyl)	1	3	P08238	P08238; P11499; P30947	0	2	0.639	0	1	1	1249.61	2498.22	2498.23	-3.82	-0.00477	HCD (High Energy Collision Dissociation)	MS2	20.9604	5.101	110.351	25065	180828L_SAM04560_DKM123_CBA_2_CF.raw	F11	4.21
0.0002533	4.599e-06	6004191	110.16	High	Sequest HT (A9)	Unambiguous	VFImDScDELIPEYLNFIR	M4(HPG_CBA_Si2); C7(Carbamidomethyl)	1	3	P08238	P08238; P11499; P30947	0	2	0.6014	0	1	1	1249.62	2498.22	2498.23	-1.97	-0.00245	HCD (High Energy Collision Dissociation)	MS2	26.5485	49.25	110.731	25122	180828L_SAM04560_DKM123_CBA_2_CF.raw	F11	2.96
0.0002533	1.38e-06	21060950	110.15	High	Sequest HT (A9)	Unambiguous	VFImDNcEELIPEYLNFIR	M4(HPG_CBA_Si2); C7(Carbamidomethyl)	1	4	P07900	P07901; P07900; A5A6K9; P30946	0	2	0.7154	0	1	1	1270.13	2539.25	2539.26	-2.2	-0.00279	HCD (High Energy Collision Dissociation)	MS2	54.2399	55.5	111.057	25165	180828L_SAM04560_DKM123_CBA_2_CF.raw	F11	3.83
0.0004333	0.01739			High	Sequest HT (A9)	Unambiguous	VFImDNcEELIPEYLNFIR	M4(HPG_CBA_Si2); C7(Carbamidomethyl)	1	4	P07900	P07901; P07900; A5A6K9; P30946	0	2	0.6409	0	1	1	1270.12	2539.24	2539.26	-7.49	-0.0095	HCD (High Energy Collision Dissociation)	MS2	23.9062	120	114.4	25834	180828L_SAM04560_DKM123_CBA_2_CF.raw	F11	1.81
0.0005874	3.719e-05	6004191	110.16	High	Sequest HT (A2)	Unambiguous	VFImDScDELIPEYLNFIR	M4(HPG_CBA_Si2); C7(Carbamidomethyl)	1	3	P08238	P08238; P11499; P30947	0	2	0.4721	0	1	1	1249.61	2498.22	2498.23	-3.82	-0.00477	CID (Collision Induced Dissociation)	MS2	20.9604	2.347	110.243	25052	180828L_SAM04560_DKM123_CBA_2_CF.raw	F11	4.66
0.0005874	0.0002804	970877	45.27	High	Sequest HT (A2)	Unambiguous	YDDmAAcMK	M4(HPG_CBA_Si2); C7(Carbamidomethyl)	1	1	P63104	P63104	0	2	0.5052	0	1	1	614.752	1228.5	1228.5	-2.77	-0.0017	CID (Collision Induced Dissociation)	MS2	33.1747	6.648	45.2718	8978	180828L_SAM04560_DKM123_CBA_1_CF.raw	F10	3.86
0.0005874	0.0007015	133741	44.62	High	Sequest HT (A2)	Unambiguous	YDDmATcMK	M4(HPG_CBA_Si2); C7(Carbamidomethyl)	1	1	P27348	P27348	0	2	0.4762	0	1	1	629.757	1258.51	1258.51	-2.17	-0.00137	CID (Collision Induced Dissociation)	MS2	30.9386	37.117	44.684	8828	180828L_SAM04560_DKM123_CBA_1_CF.raw	F10	3.57
0.0005874	1.702e-05	544775	62.71	High	Sequest HT (A2)	Unambiguous	LAQmSIcSSLAR	M4(HPG_CBA_Si2); C7(Carbamidomethyl)	1	1	O95861	O95861	0	2	0.2621	0	1	1	730.879	1460.75	1460.75	-2.62	-0.00191	CID (Collision Induced Dissociation)	MS2	38.2251	16.852	62.7205	13863	180828L_SAM04560_DKM123_CBA_1_CF.raw	F10	3.51
0.0005874	0.001893			High	Sequest HT (A2)	Unambiguous	VFImDNcEELIPEYLNFIR	M4(HPG_CBA_Si2); C7(Carbamidomethyl)	1	4	P07900	P07901; P07900; A5A6K9; P30946	0	2	0.1221	0	1	1	1270.12	2539.24	2539.26	-7.49	-0.0095	CID (Collision Induced Dissociation)	MS2	23.9062	75	114.38	25832	180828L_SAM04560_DKM123_CBA_2_CF.raw	F11	3.44
0.0005874	0.0002052	152505	56.01	High	Sequest HT (A2)	Unambiguous	VQVmDAcLR	M4(HPG_CBA_Si2); C7(Carbamidomethyl)	1	1	Q9UBF6	Q9UBF6	0	2	0.4113	0	1	1	608.311	1215.61	1215.62	-2.66	-0.00161	CID (Collision Induced Dissociation)	MS2	31.5246	17.05	56.0999	11979	180828L_SAM04560_DKM123_CBA_1_CF.raw	F10	2.82
0.0005874	0.002229	781751	44.61	High	Sequest HT (A2)	Unambiguous	YDDmATcMK	M4(HPG_CBA_Si2); C7(Carbamidomethyl)	1	1	P27348	P27348	0	2	0.4382	0	1	1	629.757	1258.51	1258.51	-2.56	-0.00161	CID (Collision Induced Dissociation)	MS2	24.6299	21.842	44.6647	8516	180828L_SAM04560_DKM123_CBA_2_CF.raw	F11	3.4
0.0005874	0.000831	781751	44.61	High	Sequest HT (A2)	Unambiguous	YDDmATcMK	M4(HPG_CBA_Si2); C7(Carbamidomethyl)	1	1	P27348	P27348	0	2	0.3811	0	1	1	629.758	1258.51	1258.51	-1.78	-0.00112	CID (Collision Induced Dissociation)	MS2	27.0978	3.073	44.7374	8536	180828L_SAM04560_DKM123_CBA_2_CF.raw	F11	3.07
0.0005874	0.001427	3.4088e+06	45.29	High	Sequest HT (A2)	Unambiguous	YDDmAAcMK	M4(HPG_CBA_Si2); C7(Carbamidomethyl)	1	1	P63104	P63104	0	2	0.5	0	1	1	614.753	1228.5	1228.5	-1.48	-0.00091	CID (Collision Induced Dissociation)	MS2	27.1492	9.648	45.2918	8679	180828L_SAM04560_DKM123_CBA_2_CF.raw	F11	3.38
0.0005874	0.0002481	3.4088e+06	45.29	High	Sequest HT (A2)	Unambiguous	YDDmAAcMK	M4(HPG_CBA_Si2); C7(Carbamidomethyl)	1	1	P63104	P63104	0	2	0.4873	0	1	1	614.752	1228.5	1228.5	-2.57	-0.00158	CID (Collision Induced Dissociation)	MS2	26.3511	0.92	45.4261	8717	180828L_SAM04560_DKM123_CBA_2_CF.raw	F11	3.94
0.001089	0.01358	21060950	110.15	High	Sequest HT (A2)	Unambiguous	VFImDNcEELIPEYLNFIR	M4(HPG_CBA_Si2); C7(Carbamidomethyl)	1	4	P07900	P07901; P07900; A5A6K9; P30946	0	2	0.1895	0	1	1	1270.13	2539.25	2539.26	-2.2	-0.00279	CID (Collision Induced Dissociation)	MS2	54.2399	6.203	110.983	25155	180828L_SAM04560_DKM123_CBA_2_CF.raw	F11	2.85
0.001337	0.01437	877604	62.8	High	Sequest HT (A2)	Unambiguous	LAQmSIcSSLAR	M4(HPG_CBA_Si2); C7(Carbamidomethyl)	1	1	O95861	O95861	0	2	0.1979	0	1	1	730.879	1460.75	1460.75	-2.36	-0.00173	CID (Collision Induced Dissociation)	MS2	23.1134	3.84	62.9751	13891	180828L_SAM04560_DKM123_CBA_2_CF.raw	F11	2.88
0.00388	0.06174			High	Sequest HT (A2)	Unambiguous	VFImDScDELIPEYLNFIR	M4(HPG_CBA_Si2); C7(Carbamidomethyl)	1	3	P08238	P08238; P11499; P30947	0	2	0.2733	0	1	1	1249.62	2498.23	2498.23	-0.3	-0.00038	CID (Collision Induced Dissociation)	MS2	40.0464	2.172	111.925	25804	180828L_SAM04560_DKM123_CBA_1_CF.raw	F10	3.11
0.0002533	0.002605	27405.7	37.99	High	Sequest HT (A9)	Unambiguous	YDDmAAcmK	M4(HPG_CBA_Si2); C7(Carbamidomethyl); M8(HPG_CBA_Si2)	1	1	P63104	P63104	0	2	0.5588	0	1	1	676.794	1352.58	1352.58	-1.38	-0.00094	HCD (High Energy Collision Dissociation)	MS2	31.514	120	37.9431	7120	180828L_SAM04560_DKM123_CBA_1_CF.raw	F10	1.36
0.0005874	0.0007925	27405.7	37.99	High	Sequest HT (A2)	Unambiguous	YDDmAAcmK	M4(HPG_CBA_Si2); C7(Carbamidomethyl); M8(HPG_CBA_Si2)	1	1	P63104	P63104	0	2	0.5595	0	1	1	676.794	1352.58	1352.58	-1.38	-0.00094	CID (Collision Induced Dissociation)	MS2	31.514	75	37.9365	7119	180828L_SAM04560_DKM123_CBA_1_CF.raw	F10	3.11
0.003453	0.04988			High	Sequest HT (A2)	Unambiguous	VFImDNcEELIPEYLnFIR	M4(HPG_CBA_Si2); C7(Carbamidomethyl); N16(Deamidated)	1	4	P07900	P07901; P07900; A5A6K9; P30946	0	2	0.0071	0	1	1	1270.63	2540.26	2540.24	7.65	0.00972	CID (Collision Induced Dissociation)	MS2	0	70.404	115.262	26008	180828L_SAM04560_DKM123_CBA_2_CF.raw	F11	4.24
0.0002533	0.0001198	1.08959e+06	94.98	High	Sequest HT (A9)	Unambiguous	LYImTLGcLAPYR	M4(HPG_CBA_Si2); C8(Carbamidomethyl)	1	1	Q9GZZ1	Q9GZZ1	0	2	0.4962	0	1	1	847.949	1694.89	1694.9	-2.68	-0.00227	HCD (High Energy Collision Dissociation)	MS2	50.0219	120	95.2203	22055	180828L_SAM04560_DKM123_CBA_1_CF.raw	F10	2.6
0.0002533	0.002649	1.12373e+06	48.88	High	Sequest HT (A9)	Unambiguous	VLTmPETcR	M4(HPG_CBA_Si2); C8(Carbamidomethyl)	1	1	Q99460	Q99460	0	2	0.5	0	1	1	615.811	1230.62	1230.62	-1.56	-0.00096	HCD (High Energy Collision Dissociation)	MS2	26.224	54.2	48.9935	9725	180828L_SAM04560_DKM123_CBA_2_CF.raw	F11	2.24
0.0002533	7.205e-05	108633	61.11	High	Sequest HT (A9)	Unambiguous	ASImASDcEPALNQAEGR	M4(HPG_CBA_Si2); C8(Carbamidomethyl)	1	1	Q9UBB6	Q9UBB6	0	2	0.6749	0	1	1	1022.47	2043.94	2043.94	-1.35	-0.00138	HCD (High Energy Collision Dissociation)	MS2	12.6359	120	61.272	13454	180828L_SAM04560_DKM123_CBA_1_CF.raw	F10	2.03
0.0002533	5.764e-05	698175	94.9	High	Sequest HT (A9)	Unambiguous	LYImTLGcLAPYR	M4(HPG_CBA_Si2); C8(Carbamidomethyl)	1	1	Q9GZZ1	Q9GZZ1	0	2	0.4538	0	1	1	847.953	1694.9	1694.9	1.14	0.00097	HCD (High Energy Collision Dissociation)	MS2	18.1106	120	95.1603	22283	180828L_SAM04560_DKM123_CBA_2_CF.raw	F11	2.49
0.0002533	0.003187	456624	48.8	High	Sequest HT (A9)	Unambiguous	VLTmPETcR	M4(HPG_CBA_Si2); C8(Carbamidomethyl)	1	1	Q99460	Q99460	0	2	0.5792	0	1	1	615.811	1230.62	1230.62	-1.46	-0.0009	HCD (High Energy Collision Dissociation)	MS2	30.5384	54.91	48.8645	9934	180828L_SAM04560_DKM123_CBA_1_CF.raw	F10	2.59
0.0004333	0.01034	112867	61.45	High	Sequest HT (A9)	Unambiguous	ASImASDcEPALNQAEGR	M4(HPG_CBA_Si2); C8(Carbamidomethyl)	1	1	Q9UBB6	Q9UBB6	0	2	0.2797	0	1	1	1022.47	2043.94	2043.94	-3.5	-0.00358	HCD (High Energy Collision Dissociation)	MS2	0	91.904	61.6398	13502	180828L_SAM04560_DKM123_CBA_2_CF.raw	F11	1.18
0.0005874	0.0001447	698175	94.9	High	Sequest HT (A2)	Unambiguous	LYImTLGcLAPYR	M4(HPG_CBA_Si2); C8(Carbamidomethyl)	1	1	Q9GZZ1	Q9GZZ1	0	2	0.2125	0	1	1	847.953	1694.9	1694.9	1.14	0.00097	CID (Collision Induced Dissociation)	MS2	18.1106	55.5	95.1448	22281	180828L_SAM04560_DKM123_CBA_2_CF.raw	F11	3.2
0.0005874	0.0002841	456624	48.8	High	Sequest HT (A2)	Unambiguous	VLTmPETcR	M4(HPG_CBA_Si2); C8(Carbamidomethyl)	1	1	Q99460	Q99460	0	2	0.4862	0	1	1	615.811	1230.62	1230.62	-1.46	-0.0009	CID (Collision Induced Dissociation)	MS2	30.5384	15.66	48.8421	9928	180828L_SAM04560_DKM123_CBA_1_CF.raw	F10	2.18
0.0005874	5.308e-05	108633	61.11	High	Sequest HT (A2)	Unambiguous	ASImASDcEPALNQAEGR	M4(HPG_CBA_Si2); C8(Carbamidomethyl)	1	1	Q9UBB6	Q9UBB6	0	2	0.5879	0	1	1	1022.47	2043.94	2043.94	-1.35	-0.00138	CID (Collision Induced Dissociation)	MS2	12.6359	75	61.2638	13452	180828L_SAM04560_DKM123_CBA_1_CF.raw	F10	5.29
0.0005874	0.005967	1.12373e+06	48.88	High	Sequest HT (A2)	Unambiguous	VLTmPETcR	M4(HPG_CBA_Si2); C8(Carbamidomethyl)	1	1	Q99460	Q99460	0	2	0.2717	0	1	1	615.811	1230.62	1230.62	-1.56	-0.00096	CID (Collision Induced Dissociation)	MS2	26.224	5.503	48.9615	9718	180828L_SAM04560_DKM123_CBA_2_CF.raw	F11	2.65
0.0005874	0.004184	1.08959e+06	94.98	High	Sequest HT (A2)	Unambiguous	LYImTLGcLAPYR	M4(HPG_CBA_Si2); C8(Carbamidomethyl)	1	1	Q9GZZ1	Q9GZZ1	0	2	0.2768	0	1	1	847.949	1694.89	1694.9	-2.68	-0.00227	CID (Collision Induced Dissociation)	MS2	50.0219	14.154	95.2121	22053	180828L_SAM04560_DKM123_CBA_1_CF.raw	F10	2.89
0.0005874	5.149e-05	112867	61.45	High	Sequest HT (A2)	Unambiguous	ASImASDcEPALNQAEGR	M4(HPG_CBA_Si2); C8(Carbamidomethyl)	1	1	Q9UBB6	Q9UBB6	0	2	0.5401	0	1	1	1022.47	2043.94	2043.94	-3.5	-0.00358	CID (Collision Induced Dissociation)	MS2	0	25.164	61.6107	13493	180828L_SAM04560_DKM123_CBA_2_CF.raw	F11	4.61
0.0002533	1.631e-05	437132	74.77	High	Sequest HT (A9)	Unambiguous	HFImQVVcEATQcPDTR	M4(HPG_CBA_Si2); C8(Carbamidomethyl); C13(Carbamidomethyl)	1	1	Q14974	Q14974	0	3	0.4684	0	1	1	739.345	2216.02	2216.02	-2.36	-0.00174	HCD (High Energy Collision Dissociation)	MS2	0	45.673	74.9423	17262	180828L_SAM04560_DKM123_CBA_2_CF.raw	F11	2.69
0.0008345	0.008725	437132	74.77	High	Sequest HT (A2)	Unambiguous	HFImQVVcEATQcPDTR	M4(HPG_CBA_Si2); C8(Carbamidomethyl); C13(Carbamidomethyl)	1	1	Q14974	Q14974	0	3	0.2507	0	1	1	739.345	2216.02	2216.02	-2.36	-0.00174	CID (Collision Induced Dissociation)	MS2	0	2.995	74.8962	17249	180828L_SAM04560_DKM123_CBA_2_CF.raw	F11	3.63
0.0002533	0.0005629	116830	44.42	High	Sequest HT (A9)	Unambiguous	FDPmGQQTcSAHPAR	M4(HPG_CBA_Si2); C9(Carbamidomethyl)	1	1	Q9NPE3	Q9NPE3	0	3	0.5981	0	1	1	609.611	1826.82	1826.83	-3.82	-0.00233	HCD (High Energy Collision Dissociation)	MS2	54.3286	67.863	44.5171	8478	180828L_SAM04560_DKM123_CBA_2_CF.raw	F11	3.11
0.0002533	0.006343			High	Sequest HT (A9)	Unambiguous	GDAmImEETGK	M4(HPG_CBA_Si2); M6(HPG_CBA_Si2)	1	1	Q9UQ80	Q9UQ80	0	2	0.4211	0	1	1	715.345	1429.68	1429.69	-2.17	-0.00155	HCD (High Energy Collision Dissociation)	MS2	52.2008	74.394	45.8806	9133	180828L_SAM04560_DKM123_CBA_1_CF.raw	F10	1.9
0.0005874	0.002011			High	Sequest HT (A2)	Unambiguous	GDAmImEETGK	M4(HPG_CBA_Si2); M6(HPG_CBA_Si2)	1	1	Q9UQ80	Q9UQ80	0	2	0.3949	0	1	1	715.345	1429.68	1429.69	-2.17	-0.00155	CID (Collision Induced Dissociation)	MS2	52.2008	38.913	45.8682	9130	180828L_SAM04560_DKM123_CBA_1_CF.raw	F10	3.14
0.001034	0.0407			High	Sequest HT (A9)	Unambiguous	VFImDncEELIPEYLNFIR	M4(HPG_CBA_Si2); N6(Deamidated); C7(Carbamidomethyl)	1	4	P07900	P07901; P07900; A5A6K9; P30946	0	2	0.456	0	1	1	1270.63	2540.26	2540.24	7.65	0.00972	HCD (High Energy Collision Dissociation)	MS2	0	120	115.271	26009	180828L_SAM04560_DKM123_CBA_2_CF.raw	F11	1.25
0.005356	0.08248	8.16763e+06	66.05	High	Sequest HT (A2)	Unambiguous	SAYmLTDPYGSqAR	M4(HPG_CBA_Si2); Q12(Deamidated)	1	1	Q5FWE3	Q5FWE3	0	3	0.1979	0	1	1	562.263	1684.77	1684.78	-5.59	-0.00314	CID (Collision Induced Dissociation)	MS2	19.4418	0.585	66.2168	14849	180828L_SAM04560_DKM123_CBA_1_CF.raw	F10	2.88
0.000196	0.0003491			High	Sequest HT (B9)	Unambiguous	WTGmIIGPPR	M4(HPG_CBPA_Si0)	1	2	Q13404	Q13404; Q15819	0	2	0.5885	0	1	1	663.856	1326.7	1326.71	-2.04	-0.00135	HCD (High Energy Collision Dissociation)	MS2	36.9838	24.378	75.6458	16947	180828L_SAM04561_DKM123_CBPA_2_CF.raw	F13	2.09
0.000196	7.218e-05			High	Sequest HT (B9)	Unambiguous	SPGmLEPLGSSR	M4(HPG_CBPA_Si0)	1	1	Q9UQ35	Q9UQ35	0	2	0.5534	0	1	1	715.36	1429.71	1429.72	-3.32	-0.00237	HCD (High Energy Collision Dissociation)	MS2	71.2596	22.129	66.2311	14338	180828L_SAM04561_DKM123_CBPA_2_CF.raw	F13	2.62
0.0002483	0.0008608			High	Sequest HT (B2)	Unambiguous	SPGmLEPLGSSR	M4(HPG_CBPA_Si0)	1	1	Q9UQ35	Q9UQ35	0	2	0.2962	0	1	1	715.36	1429.71	1429.72	-3.32	-0.00237	CID (Collision Induced Dissociation)	MS2	71.2596	2.482	66.1578	14324	180828L_SAM04561_DKM123_CBPA_2_CF.raw	F13	3.14
0.0002483	0.001779			High	Sequest HT (B2)	Unambiguous	WTGmIIGPPR	M4(HPG_CBPA_Si0)	1	2	Q13404	Q13404; Q15819	0	2	0.2819	0	1	1	663.856	1326.7	1326.71	-2.04	-0.00135	CID (Collision Induced Dissociation)	MS2	36.9838	3.251	75.6133	16935	180828L_SAM04561_DKM123_CBPA_2_CF.raw	F13	2.27
0.0003738	0.002652			High	Sequest HT (B9)	Unambiguous	EVQmGDFVR	M4(HPG_CBPA_Si0)	1	2	Q96AY3	Q61576; Q96AY3	0	2	0.2061	0	1	1	640.312	1279.62	1279.62	-1.44	-0.00092	HCD (High Energy Collision Dissociation)	MS2	0	41.451	61.6056	13029	180828L_SAM04561_DKM123_CBPA_2_CF.raw	F13	1.65
0.00145	0.02255	228854	56.18	High	Sequest HT (B9)	Unambiguous	SQVmTHLHVIEER	M4(HPG_CBPA_Si0)	1	2	Q06481	Q06481; P15943	0	3	0.3859	0	1	1	593.304	1777.9	1777.91	-6.94	-0.00411	HCD (High Energy Collision Dissociation)	MS2	74.0641	37.711	56.4161	11535	180828L_SAM04561_DKM123_CBPA_2_CF.raw	F13	1.84
0.001883	0.03466	499103	43.15	High	Sequest HT (B9)	Unambiguous	HRFmSAYEQR	M4(HPG_CBPA_Si0)	1	1	Q15428	Q15428	1	3	0.3208	0	1	1	508.578	1523.72	1523.73	-4.62	-0.00234	HCD (High Energy Collision Dissociation)	MS2	36.5033	120	42.9551	7777	180828L_SAM04561_DKM123_CBPA_2_CF.raw	F13	2.65
0.009353	0.2008			High	Sequest HT (B9)	Unambiguous	YSVmLEMFNTELDNAK	M4(HPG_CBPA_Si0)	1	1	Q69Z23	Q69Z23	0	3	0.2308	0	1	1	701.994	2103.97	2103.98	-6.07	-0.00426	HCD (High Energy Collision Dissociation)	MS2	31.2862	55.5	46.6642	9159	180828L_SAM04561_DKM123_CBPA_1_CF.raw	F12	1.3
0.000196	1.088e-05	2.28395e+06	60.61	High	Sequest HT (B9)	Unambiguous	VLPmNTGVEAGETAcK	M4(HPG_CBPA_Si0); C15(Carbamidomethyl)	1	2	P04181	P04182; P04181	0	2	0.6286	0	1	1	938.449	1875.89	1875.9	-5.75	-0.00539	HCD (High Energy Collision Dissociation)	MS2	77.3937	62.659	61.0235	12853	180828L_SAM04561_DKM123_CBPA_2_CF.raw	F13	2.45
0.000196	1.298e-06	637768	91.37	High	Sequest HT (B9)	Unambiguous	LDGmGcLEFDEERAqQEDALAQQAFEEAR	M4(HPG_CBPA_Si0); C6(Carbamidomethyl); Q15(Deamidated)	1	1	Q13951	Q13951	1	3	0.0201	0	1	1	1186.2	3556.59	3556.57	6.37	0.00756	HCD (High Energy Collision Dissociation)	MS2	12.8824	57.929	91.4916	21017	180828L_SAM04561_DKM123_CBPA_2_CF.raw	F13	2.98
0.001204	0.01006	637768	91.37	High	Sequest HT (B2)	Unambiguous	LDGmGcLEFDEERAQqEDALAQQAFEEAR	M4(HPG_CBPA_Si0); C6(Carbamidomethyl); Q16(Deamidated)	1	1	Q13951	Q13951	1	3	0.0214	0	1	1	1186.2	3556.59	3556.57	6.37	0.00756	CID (Collision Induced Dissociation)	MS2	12.8824	63.49	91.4355	21007	180828L_SAM04561_DKM123_CBPA_2_CF.raw	F13	2.8
0.000196	1.509e-06			High	Sequest HT (B9)	Unambiguous	VFImDNcEELIPEYLNFIR	M4(HPG_CBPA_Si0); C7(Carbamidomethyl)	1	4	P07900	P07901; P07900; A5A6K9; P30946	0	2	0.6856	0	1	1	1307.64	2614.27	2614.28	-1.86	-0.00244	HCD (High Energy Collision Dissociation)	MS2	0	120	115.936	26501	180828L_SAM04561_DKM123_CBPA_2_CF.raw	F13	2.99
0.0002483	3.835e-05			High	Sequest HT (B2)	Unambiguous	VFImDNcEELIPEYLNFIR	M4(HPG_CBPA_Si0); C7(Carbamidomethyl)	1	4	P07900	P07901; P07900; A5A6K9; P30946	0	2	0.326	0	1	1	1307.64	2614.27	2614.28	-1.86	-0.00244	CID (Collision Induced Dissociation)	MS2	0	75	115.926	26500	180828L_SAM04561_DKM123_CBPA_2_CF.raw	F13	3.19
0.003173	0.0631	2.75386e+06	48.63	High	Sequest HT (B9)	Unambiguous	YDDmATcmK	M4(HPG_CBPA_Si0); C7(Carbamidomethyl); M8(HPG_CBPA_Si2)	1	1	P27348	P27348	0	2	0.1348	0	1	1	767.823	1534.64	1534.64	-1.05	-0.0008	HCD (High Energy Collision Dissociation)	MS2	33.1741	94.581	49.0351	9413	180828L_SAM04561_DKM123_CBPA_2_CF.raw	F13	0.89
0.001204	0.0126			High	Sequest HT (B2)	Unambiguous	VFImDScDELIPEYLnFIR	M4(HPG_CBPA_Si0); C7(Carbamidomethyl); N16(Deamidated)	1	3	P08238	P08238; P11499; P30947	0	2	0.1423	0	1	1	1287.63	2574.24	2574.23	4.1	0.00528	CID (Collision Induced Dissociation)	MS2	16.6192	67	114.753	26281	180828L_SAM04561_DKM123_CBPA_2_CF.raw	F13	2.6
0.001757	0.02592			High	Sequest HT (B2)	Unambiguous	VFImDScDELIPEYLnFIR	M4(HPG_CBPA_Si0); C7(Carbamidomethyl); N16(Deamidated)	1	3	P08238	P08238; P11499; P30947	0	2	0.0661	0	1	1	1287.62	2574.24	2574.23	2.87	0.00369	CID (Collision Induced Dissociation)	MS2	0	40.118	115.31	26388	180828L_SAM04561_DKM123_CBPA_2_CF.raw	F13	2.57
0.000196	0.001796	439667	54.59	High	Sequest HT (B9)	Unambiguous	GDAmImEETGK	M4(HPG_CBPA_Si0); M6(HPG_CBPA_Si0)	1	1	Q9UQ80	Q9UQ80	0	2	0.0726	0	1	1	790.366	1579.72	1579.72	-0.69	-0.00054	HCD (High Energy Collision Dissociation)	MS2	41.8455	80.019	54.832	11066	180828L_SAM04561_DKM123_CBPA_2_CF.raw	F13	1.24
0.00173	0.03361	2961504	83.54	High	Sequest HT (B9)	Unambiguous	HQVmInQFVLAAGcAADQAK	M4(HPG_CBPA_Si0); N6(Deamidated); C14(Carbamidomethyl)	1	1	Q8IYN6	Q8IYN6	0	3	0.026	0	1	1	791.383	2372.14	2372.16	-8.98	-0.0071	HCD (High Energy Collision Dissociation)	MS2	37.1321	22.877	83.8091	19664	180828L_SAM04561_DKM123_CBPA_1_CF.raw	F12	2.31
0.006545	0.1616	2446394	83.76	High	Sequest HT (B9)	Unambiguous	HQVmInQFVLAAGcAADQAK	M4(HPG_CBPA_Si0); N6(Deamidated); C14(Carbamidomethyl)	1	1	Q8IYN6	Q8IYN6	0	3	0.0205	0	1	1	791.384	2372.14	2372.16	-7.98	-0.00631	HCD (High Energy Collision Dissociation)	MS2	31.5455	32.126	83.8812	19146	180828L_SAM04561_DKM123_CBPA_2_CF.raw	F13	1.95
0.000196	0.0008161			High	Sequest HT (B9)	Unambiguous	VFImDncEELIPEYLNFIR	M4(HPG_CBPA_Si0); N6(Deamidated); C7(Carbamidomethyl)	1	4	P07900	P07901; P07900; A5A6K9; P30946	0	3	0.5477	0	1	1	872.43	2615.28	2615.26	6.41	0.00559	HCD (High Energy Collision Dissociation)	MS2	66.1752	120	115.03	26332	180828L_SAM04561_DKM123_CBPA_2_CF.raw	F13	2.41
0.000196	1.177e-06			High	Sequest HT (B9)	Unambiguous	VFImDncEELIPEYLNFIR	M4(HPG_CBPA_Si0); N6(Deamidated); C7(Carbamidomethyl)	1	4	P07900	P07901; P07900; A5A6K9; P30946	0	2	0.8007	0	1	1	1308.14	2615.27	2615.26	2.38	0.00311	HCD (High Energy Collision Dissociation)	MS2	0	120	117.155	26724	180828L_SAM04561_DKM123_CBPA_2_CF.raw	F13	3.01
0.000196	2.569e-07	7041.54	116.06	High	Sequest HT (B9)	Unambiguous	VFImDncEELIPEYLNFIR	M4(HPG_CBPA_Si0); N6(Deamidated); C7(Carbamidomethyl)	1	4	P07900	P07901; P07900; A5A6K9; P30946	0	2	0.6957	0	1	1	1308.14	2615.27	2615.26	3.78	0.00495	HCD (High Energy Collision Dissociation)	MS2	0	120	116.296	26570	180828L_SAM04561_DKM123_CBPA_2_CF.raw	F13	2.76
0.000196	5.843e-06			High	Sequest HT (B9)	Unambiguous	VFImDncEELIPEYLNFIR	M4(HPG_CBPA_Si0); N6(Deamidated); C7(Carbamidomethyl)	1	4	P07900	P07901; P07900; A5A6K9; P30946	0	2	0.6261	0	1	1	1308.14	2615.26	2615.26	1.36	0.00177	HCD (High Energy Collision Dissociation)	MS2	0	120	116.605	26625	180828L_SAM04561_DKM123_CBPA_2_CF.raw	F13	2.38
0.0002483	0.0003461			High	Sequest HT (B2)	Unambiguous	VFImDncEELIPEYLNFIR	M4(HPG_CBPA_Si0); N6(Deamidated); C7(Carbamidomethyl)	1	4	P07900	P07901; P07900; A5A6K9; P30946	0	2	0.1303	0	1	1	1308.14	2615.26	2615.26	1.36	0.00177	CID (Collision Induced Dissociation)	MS2	0	75	116.595	26624	180828L_SAM04561_DKM123_CBPA_2_CF.raw	F13	3.3
0.0002483	1.607e-05			High	Sequest HT (B2)	Unambiguous	VFImDncEELIPEYLNFIR	M4(HPG_CBPA_Si0); N6(Deamidated); C7(Carbamidomethyl)	1	4	P07900	P07901; P07900; A5A6K9; P30946	0	2	0.114	0	1	1	1308.14	2615.27	2615.26	2.38	0.00311	CID (Collision Induced Dissociation)	MS2	0	75	117.145	26723	180828L_SAM04561_DKM123_CBPA_2_CF.raw	F13	3.86
0.0002483	0.000235	7041.54	116.06	High	Sequest HT (B2)	Unambiguous	VFImDncEELIPEYLNFIR	M4(HPG_CBPA_Si0); N6(Deamidated); C7(Carbamidomethyl)	1	4	P07900	P07901; P07900; A5A6K9; P30946	0	2	0.0995	0	1	1	1308.14	2615.27	2615.26	3.78	0.00495	CID (Collision Induced Dissociation)	MS2	0	75	116.282	26569	180828L_SAM04561_DKM123_CBPA_2_CF.raw	F13	3.82
0.006545	0.1622	5709835	79.24	High	Sequest HT (B9)	Unambiguous	VLHmDRnPYYGGESASITPLEDLYKR	M4(HPG_CBPA_Si0); N7(Deamidated)	1	1	P50395	P50395	2	3	0.3193	0	1	1	1075.54	3224.6	3224.58	8.83	0.00949	HCD (High Energy Collision Dissociation)	MS2	25.9562	18.272	79.4641	17972	180828L_SAM04561_DKM123_CBPA_2_CF.raw	F13	1.19
0.003305	0.04749			High	Sequest HT (B2)	Unambiguous	GEMmDLqHGSLFLQTPK	M4(HPG_CBPA_Si0); Q7(Deamidated)	1	2	P07195	A5A6N7; P07195	0	2	0.0032	0	1	1	1066.52	2132.04	2132.02	8.36	0.00891	CID (Collision Induced Dissociation)	MS2	13.8788	3.507	81.0482	18397	180828L_SAM04561_DKM123_CBPA_2_CF.raw	F13	3.1
0.000196	0.0007675	104823	41.02	High	Sequest HT (B9)	Unambiguous	QKEmDEAATAEER	M4(HPG_CBPA_Si2)	2	2	Q04637; P41110	Q04637; P41110	1	2	0.3486	0	1	1	854.892	1708.78	1708.78	-2.23	-0.0019	HCD (High Energy Collision Dissociation)	MS2	39.6164	120	41.1846	7654	180828L_SAM04561_DKM123_CBPA_1_CF.raw	F12	1.75
0.000196	0.000147	673580	49.8	High	Sequest HT (B9)	Unambiguous	YTEmDYAR	M4(HPG_CBPA_Si2)	1	1	Q9UKD2	Q9UKD2	0	2	0.521	0	1	1	625.278	1249.55	1249.55	-1.38	-0.00086	HCD (High Energy Collision Dissociation)	MS2	43.9937	39.603	49.8998	10120	180828L_SAM04561_DKM123_CBPA_1_CF.raw	F12	2.38
0.000196	0.0001581	2936.75	38.35	High	Sequest HT (B9)	Unambiguous	HIAmHYSNPRPK	M4(HPG_CBPA_Si2)	1	1	P52756	P52756	0	4	0.4321	0	1	1	413.717	1651.85	1651.85	-1.45	-0.0006	HCD (High Energy Collision Dissociation)	MS2	66.2973	120	38.447	6789	180828L_SAM04561_DKM123_CBPA_2_CF.raw	F13	1.62
0.000196	7.849e-07	635671	40.53	High	Sequest HT (B9)	Unambiguous	HRDmNEKELEAQEAR	M4(HPG_CBPA_Si2)	1	1	Q8N7H5	Q8N7H5	2	4	0.5906	0	1	1	515	2056.98	2056.98	-1.43	-0.00073	HCD (High Energy Collision Dissociation)	MS2	20.8343	69.56	40.6775	7523	180828L_SAM04561_DKM123_CBPA_1_CF.raw	F12	4.91
0.000196	0.0006558			High	Sequest HT (B9)	Unambiguous	TEImSPLYQDEAPK	M4(HPG_CBPA_Si2)	1	1	Q8IY81	Q8IY81	0	2	0.3533	0	1	1	911.943	1822.88	1822.89	-5.62	-0.00512	HCD (High Energy Collision Dissociation)	MS2	0	19.987	71.9001	16476	180828L_SAM04561_DKM123_CBPA_1_CF.raw	F12	1.67
0.000196	1.058e-06	612426	50.45	High	Sequest HT (B9)	Unambiguous	VDQmEGGAAGPSASVR	M4(HPG_CBPA_Si2)	1	1	O94901	O94901	0	2	0.7312	0	1	1	866.914	1732.82	1732.83	-3.33	-0.00289	HCD (High Energy Collision Dissociation)	MS2	64.9687	55.5	50.4805	10285	180828L_SAM04561_DKM123_CBPA_1_CF.raw	F12	3.46
0.000196	7.538e-05	258230	41.03	High	Sequest HT (B9)	Unambiguous	QKEmDEAATAEER	M4(HPG_CBPA_Si2)	2	2	Q04637; P41110	Q04637; P41110	1	3	0.4727	0	1	1	570.264	1708.78	1708.78	-1.63	-0.00093	HCD (High Energy Collision Dissociation)	MS2	25.3554	69.44	41.0916	7629	180828L_SAM04561_DKM123_CBPA_1_CF.raw	F12	3.3
0.000196	0.0002614	1.53215e+06	49.28	High	Sequest HT (B9)	Unambiguous	VNSmVAYK	M4(HPG_CBPA_Si2)	1	1	Q13257	Q13257	0	2	0.4021	0	1	1	556.791	1112.58	1112.58	-0.73	-0.00041	HCD (High Energy Collision Dissociation)	MS2	54.8192	18.903	49.3535	9958	180828L_SAM04561_DKM123_CBPA_1_CF.raw	F12	2.86
0.000196	6.047e-06	4548248	74.76	High	Sequest HT (B9)	Unambiguous	NLAmGVNLTSMSK	M4(HPG_CBPA_Si2)	1	1	P12004	P12004	0	2	0.5709	0	1	1	783.901	1566.79	1566.8	-1.78	-0.00139	HCD (High Energy Collision Dissociation)	MS2	24.6926	12.911	74.894	17303	180828L_SAM04561_DKM123_CBPA_1_CF.raw	F12	2.89
0.000196	1.73e-05	5434561	75.57	High	Sequest HT (B9)	Unambiguous	WTGmIIGPPR	M4(HPG_CBPA_Si2)	1	2	Q13404	Q13404; Q15819	0	2	0.5422	0	1	1	664.86	1328.71	1328.71	-0.28	-0.00019	HCD (High Energy Collision Dissociation)	MS2	31.2913	12.872	75.7363	17534	180828L_SAM04561_DKM123_CBPA_1_CF.raw	F12	2.49
0.000196	0.001141	2717864	49.02	High	Sequest HT (B9)	Unambiguous	GGNmKEVFTR	M4(HPG_CBPA_Si2)	1	1	P12277	P12277	1	2	0.4292	0	1	1	670.341	1339.67	1339.68	-2	-0.00134	HCD (High Energy Collision Dissociation)	MS2	8.82422	23.84	49.1248	9892	180828L_SAM04561_DKM123_CBPA_1_CF.raw	F12	2.33
0.000196	0.0005509	2615424	49.79	High	Sequest HT (B9)	Unambiguous	AAVmVYDDANKK	M4(HPG_CBPA_Si2)	1	1	Q8N8S7	Q8N8S7	1	2	0.4899	0	1	1	763.384	1525.76	1525.77	-3.66	-0.00279	HCD (High Energy Collision Dissociation)	MS2	33.598	15.514	49.8429	10103	180828L_SAM04561_DKM123_CBPA_1_CF.raw	F12	2.47
0.000196	0.001209	3.91777e+06	49.81	High	Sequest HT (B9)	Unambiguous	AAVmVYDDANKK	M4(HPG_CBPA_Si2)	1	1	Q8N8S7	Q8N8S7	1	3	0.489	0	1	1	509.26	1525.77	1525.77	-0.37	-0.00019	HCD (High Energy Collision Dissociation)	MS2	29.0463	12.299	49.7958	10089	180828L_SAM04561_DKM123_CBPA_1_CF.raw	F12	3.17
0.000196	2.675e-07	2.17115e+06	43.53	High	Sequest HT (B9)	Unambiguous	SGSmDPSGAHPSVR	M4(HPG_CBPA_Si2)	1	1	Q07666	Q07666	0	3	0.6575	0	1	1	529.25	1585.74	1585.74	-1.07	-0.00056	HCD (High Energy Collision Dissociation)	MS2	27.7014	64.668	43.7068	7954	180828L_SAM04561_DKM123_CBPA_2_CF.raw	F13	3.62
0.000196	4.141e-07	2588281	70.54	High	Sequest HT (B9)	Unambiguous	HINmDGTINVDDFK	M4(HPG_CBPA_Si2)	1	1	O75643	O75643	0	2	0.6585	0	1	1	910.432	1819.86	1819.86	-3.19	-0.00291	HCD (High Energy Collision Dissociation)	MS2	0	14.439	70.5423	16102	180828L_SAM04561_DKM123_CBPA_1_CF.raw	F12	3.28
0.000196	5.071e-06	4.67829e+06	71.08	High	Sequest HT (B9)	Unambiguous	AHTmTDDVTFWK	M4(HPG_CBPA_Si2)	1	1	Q00610	Q00610	0	2	0.7215	0	1	1	826.888	1652.77	1652.77	-2.17	-0.00179	HCD (High Energy Collision Dissociation)	MS2	11.4343	9.842	71.1104	16264	180828L_SAM04561_DKM123_CBPA_1_CF.raw	F12	3.95
0.000196	0.0003043	1736753	71.08	High	Sequest HT (B9)	Unambiguous	AHTmTDDVTFWK	M4(HPG_CBPA_Si2)	1	1	Q00610	Q00610	0	3	0.518	0	1	1	551.596	1652.77	1652.77	0.15	8e-05	HCD (High Energy Collision Dissociation)	MS2	25.5243	23.263	71.1534	16276	180828L_SAM04561_DKM123_CBPA_1_CF.raw	F12	3.05
0.000196	4.711e-07	1.55363e+06	51.08	High	Sequest HT (B9)	Unambiguous	SHMmDVQGSTQDSAIK	M4(HPG_CBPA_Si2)	1	1	P13667	P13667	0	3	0.0873	0	1	1	645.968	1935.89	1935.89	-0.32	-0.00021	HCD (High Energy Collision Dissociation)	MS2	32.8685	12.683	51.1473	10486	180828L_SAM04561_DKM123_CBPA_1_CF.raw	F12	3.55
0.000196	0.0008666	1.61e+06	51.5	High	Sequest HT (B9)	Unambiguous	SSPmVQVDEK	M4(HPG_CBPA_Si2)	1	1	Q71RC2	Q71RC2	0	2	0.2026	0	1	1	660.826	1320.64	1320.65	-1.23	-0.00081	HCD (High Energy Collision Dissociation)	MS2	28.474	21.752	51.5759	10609	180828L_SAM04561_DKM123_CBPA_1_CF.raw	F12	1.53
0.000196	0.0004783	513375	42.65	High	Sequest HT (B9)	Unambiguous	IVEmSTSK	M4(HPG_CBPA_Si2)	1	2	P63241	Q9GZV4; P63241	0	2	0.2751	0	1	1	548.288	1095.57	1095.57	-0.81	-0.00044	HCD (High Energy Collision Dissociation)	MS2	31.4585	120	42.7252	7729	180828L_SAM04561_DKM123_CBPA_2_CF.raw	F13	2.29
0.000196	0.001688	513375	42.65	High	Sequest HT (B9)	Unambiguous	IVEmSTSK	M4(HPG_CBPA_Si2)	1	2	P63241	Q9GZV4; P63241	0	2	0.3263	0	1	1	548.288	1095.57	1095.57	-1.26	-0.00069	HCD (High Energy Collision Dissociation)	MS2	29.4476	120	42.871	7762	180828L_SAM04561_DKM123_CBPA_2_CF.raw	F13	1.9
0.000196	0.0001393	1.74243e+06	47.27	High	Sequest HT (B9)	Unambiguous	YKDmNQFGEGEQAK	M4(HPG_CBPA_Si2)	1	1	Q00341	Q00341	1	3	0.5651	0	1	1	615.952	1845.84	1845.84	0.14	9e-05	HCD (High Energy Collision Dissociation)	MS2	17.754	17.486	47.2953	9348	180828L_SAM04561_DKM123_CBPA_1_CF.raw	F12	2.69
0.000196	0.0003385	9711518	47.27	High	Sequest HT (B9)	Unambiguous	ETSmVHELNR	M4(HPG_CBPA_Si2)	1	1	P61619	P61619	0	2	0.6027	0	1	1	708.848	1416.69	1416.69	-0.38	-0.00027	HCD (High Energy Collision Dissociation)	MS2	21.5537	14.606	47.24	9332	180828L_SAM04561_DKM123_CBPA_1_CF.raw	F12	2.97
0.000196	2.886e-06	1671739	47.26	High	Sequest HT (B9)	Unambiguous	YKDmNQFGEGEQAK	M4(HPG_CBPA_Si2)	1	1	Q00341	Q00341	1	2	0.6796	0	1	1	923.423	1845.84	1845.84	-2.5	-0.0023	HCD (High Energy Collision Dissociation)	MS2	8.76592	55.5	47.282	9346	180828L_SAM04561_DKM123_CBPA_1_CF.raw	F12	3.09
0.000196	4.926e-05			High	Sequest HT (B9)	Unambiguous	LVTmQIWDTAGQER	M4(HPG_CBPA_Si2)	1	1	P51149	P51149	0	2	0.5292	0	1	1	924.966	1848.92	1848.93	-1.13	-0.00105	HCD (High Energy Collision Dissociation)	MS2	45.137	18.753	80.3301	18769	180828L_SAM04561_DKM123_CBPA_1_CF.raw	F12	2.57
0.000196	1.101e-05	6522461	80.47	High	Sequest HT (B9)	Unambiguous	YSDmIVAAIQAEK	M4(HPG_CBPA_Si2)	1	1	P07305	P07305	0	2	0.5	0	1	1	820.421	1639.83	1639.83	-0.63	-0.00052	HCD (High Energy Collision Dissociation)	MS2	10.7872	19.519	80.4585	18805	180828L_SAM04561_DKM123_CBPA_1_CF.raw	F12	3.06
0.000196	0.0005048			High	Sequest HT (B9)	Unambiguous	SAAmTLNER	M4(HPG_CBPA_Si2)	1	1	Q9NYF8	Q9NYF8	0	2	0.5113	0	1	1	597.3	1193.59	1193.59	-1.18	-0.00071	HCD (High Energy Collision Dissociation)	MS2	42.8694	47.341	47.476	9409	180828L_SAM04561_DKM123_CBPA_1_CF.raw	F12	2.66
0.000196	5.805e-06	10716106	58.51	High	Sequest HT (B9)	Unambiguous	IYAmHWGTDSR	M4(HPG_CBPA_Si2)	2	2	P62873; P62879	P62873; P62879	0	2	0.564	0	1	1	769.363	1537.72	1537.72	-1.72	-0.00132	HCD (High Energy Collision Dissociation)	MS2	25.1333	7.165	58.5928	12684	180828L_SAM04561_DKM123_CBPA_1_CF.raw	F12	2.89
0.000196	2.345e-06	1891925	85.46	High	Sequest HT (B9)	Unambiguous	VTTmDAELEFAIQPNTTGK	M4(HPG_CBPA_Si2)	5	9	P35241; O35763; P26038; P15311; Q2HJ49	P26041; P31977; P26040; P35241; O35763; P26038; P15311; Q2HJ49; P26042	0	2	0.6299	0	1	1	1134.06	2267.11	2267.12	-3	-0.0034	HCD (High Energy Collision Dissociation)	MS2	10.2491	30.111	85.5634	20116	180828L_SAM04561_DKM123_CBPA_1_CF.raw	F12	3.35
0.000196	8.911e-05	1.99106e+06	46.5	High	Sequest HT (B9)	Unambiguous	KEDmTYAVR	M4(HPG_CBPA_Si2)	2	3	Q7SXP4; Q07955	Q7SXP4; Q6NYA0; Q07955	1	2	0.4778	0	1	1	657.328	1313.65	1313.65	-1.74	-0.00114	HCD (High Energy Collision Dissociation)	MS2	22.4415	19.247	46.5568	9129	180828L_SAM04561_DKM123_CBPA_1_CF.raw	F12	3.6
0.000196	0.0007134	14531543	48.27	High	Sequest HT (B9)	Unambiguous	AESmLQQADK	M4(HPG_CBPA_Si2)	1	1	P13797	P13797	0	2	0.4722	0	1	1	661.322	1321.64	1321.64	-2.9	-0.00192	HCD (High Energy Collision Dissociation)	MS2	32.7137	3.591	48.2886	9644	180828L_SAM04561_DKM123_CBPA_1_CF.raw	F12	2.88
0.000196	2.978e-07	1.4968e+06	75.91	High	Sequest HT (B9)	Unambiguous	IFVmATHGLLSSDAPR	M4(HPG_CBPA_Si2)	1	1	O60256	O60256	0	2	0.6453	0	1	1	958.505	1916	1916	-1.02	-0.00097	HCD (High Energy Collision Dissociation)	MS2	29.801	55.5	76.0443	17620	180828L_SAM04561_DKM123_CBPA_1_CF.raw	F12	3.44
0.000196	2.763e-06	1.96392e+06	43.43	High	Sequest HT (B9)	Unambiguous	SGSmDPSGAHPSVR	M4(HPG_CBPA_Si2)	1	1	Q07666	Q07666	0	2	0.6555	0	1	1	793.37	1585.73	1585.74	-2.67	-0.00212	HCD (High Energy Collision Dissociation)	MS2	29.5617	28.359	43.4746	8266	180828L_SAM04561_DKM123_CBPA_1_CF.raw	F12	3.28
0.000196	2.648e-07	9992847	43.43	High	Sequest HT (B9)	Unambiguous	SGSmDPSGAHPSVR	M4(HPG_CBPA_Si2)	1	1	Q07666	Q07666	0	3	0.646	0	1	1	529.249	1585.73	1585.74	-2.57	-0.00136	HCD (High Energy Collision Dissociation)	MS2	89.7282	7.547	43.4004	8245	180828L_SAM04561_DKM123_CBPA_1_CF.raw	F12	3.87
0.000196	1.137e-05	1.12486e+06	95.57	High	Sequest HT (B9)	Unambiguous	AIFmIPTNPPPTFR	M4(HPG_CBPA_Si2)	1	2	Q13043	Q13043; Q13188	0	2	0.5871	0	1	1	901.983	1802.96	1802.96	-0.83	-0.00075	HCD (High Energy Collision Dissociation)	MS2	31.3636	37.825	95.6683	22659	180828L_SAM04561_DKM123_CBPA_1_CF.raw	F12	3.1
0.000196	4.103e-05	722070	95.58	High	Sequest HT (B9)	Unambiguous	ALQmLLSQPVTYQAFR	M4(HPG_CBPA_Si2)	1	1	Q9BXK5	Q9BXK5	0	2	0.5171	0	1	1	1034.05	2067.1	2067.1	-2	-0.00206	HCD (High Energy Collision Dissociation)	MS2	17.8175	55.5	95.6827	22663	180828L_SAM04561_DKM123_CBPA_1_CF.raw	F12	2.34
0.000196	2.196e-07	1.72399e+06	77.82	High	Sequest HT (B9)	Unambiguous	DHImEIFSTYGK	M4(HPG_CBPA_Si2)	1	1	Q15287	Q15287	0	2	0.6525	0	1	1	821.401	1641.79	1641.79	0.71	0.00058	HCD (High Energy Collision Dissociation)	MS2	29.2984	57.405	77.8791	18123	180828L_SAM04561_DKM123_CBPA_1_CF.raw	F12	4.46
0.000196	2.858e-05	934196	64.52	High	Sequest HT (B9)	Unambiguous	SGGmERPFVLAR	M4(HPG_CBPA_Si2)	1	1	Q14697	Q14697	0	3	0.4426	0	1	1	507.604	1520.8	1520.8	-0.16	-8e-05	HCD (High Energy Collision Dissociation)	MS2	0	28.037	64.6191	14440	180828L_SAM04561_DKM123_CBPA_1_CF.raw	F12	2.96
0.000196	9.834e-05	3776192	75.65	High	Sequest HT (B9)	Unambiguous	WTGmIIGPPR	M4(HPG_CBPA_Si2)	1	2	Q13404	Q13404; Q15819	0	2	0.5436	0	1	1	664.86	1328.71	1328.71	-0.28	-0.00019	HCD (High Energy Collision Dissociation)	MS2	22.4773	20.509	75.8228	16998	180828L_SAM04561_DKM123_CBPA_2_CF.raw	F13	2.41
0.000196	9.011e-05	3776192	75.65	High	Sequest HT (B9)	Unambiguous	WTGmIIGPPR	M4(HPG_CBPA_Si2)	1	2	Q13404	Q13404; Q15819	0	2	0.6298	0	1	1	664.859	1328.71	1328.71	-2.49	-0.00165	HCD (High Energy Collision Dissociation)	MS2	51.2122	8.887	75.78	16984	180828L_SAM04561_DKM123_CBPA_2_CF.raw	F13	2.35
0.000196	6.68e-05	1.38892e+06	54.25	High	Sequest HT (B9)	Unambiguous	IVQmTEAEVR	M4(HPG_CBPA_Si2)	1	1	P62140	P62140	0	2	0.5478	0	1	1	688.862	1376.72	1376.72	-1.7	-0.00117	HCD (High Energy Collision Dissociation)	MS2	31.72	34.55	54.3026	10911	180828L_SAM04561_DKM123_CBPA_2_CF.raw	F13	2.72
0.000196	0.001674	635156	53.91	High	Sequest HT (B9)	Unambiguous	THLmSESEWR	M4(HPG_CBPA_Si2)	1	1	P61024	P61024	0	2	0.4245	0	1	1	738.847	1476.69	1476.69	-1.44	-0.00107	HCD (High Energy Collision Dissociation)	MS2	0	55.33	54.2218	10885	180828L_SAM04561_DKM123_CBPA_2_CF.raw	F13	1.39
0.000196	0.001846	509449	73.91	High	Sequest HT (B9)	Unambiguous	SGGmSNELNNIISR	M4(HPG_CBPA_Si2)	2	2	P53396; Q91V92	P53396; Q91V92	0	2	0.4545	0	1	1	846.919	1692.83	1692.83	-0.79	-0.00067	HCD (High Energy Collision Dissociation)	MS2	61.9864	35.648	74.1453	16537	180828L_SAM04561_DKM123_CBPA_2_CF.raw	F13	2.09
0.000196	0.0002451	4.20983e+06	63.96	High	Sequest HT (B9)	Unambiguous	IYFmAGSSR	M4(HPG_CBPA_Si2)	1	1	P14625	P14625	0	2	0.4963	0	1	1	616.807	1232.61	1232.61	-1.17	-0.00072	HCD (High Energy Collision Dissociation)	MS2	29.3286	12.75	64.0265	14277	180828L_SAM04561_DKM123_CBPA_1_CF.raw	F12	2.72
0.000196	0.0005453	495116	73.61	High	Sequest HT (B9)	Unambiguous	IYVmATHGILSAEAPR	M4(HPG_CBPA_Si2)	1	1	Q14558	Q14558	0	3	0.5393	0	1	1	644.012	1930.02	1930.02	0.65	0.00042	HCD (High Energy Collision Dissociation)	MS2	66.4982	31.307	73.8088	16447	180828L_SAM04561_DKM123_CBPA_2_CF.raw	F13	2.67
0.000196	1.473e-05	5025153	56.44	High	Sequest HT (B9)	Unambiguous	IDEmPEAAVK	M4(HPG_CBPA_Si2)	1	1	P51858	P51858	0	2	0.416	0	1	1	652.332	1303.66	1303.66	0.48	0.00031	HCD (High Energy Collision Dissociation)	MS2	42.2665	15.137	56.417	12036	180828L_SAM04561_DKM123_CBPA_1_CF.raw	F12	2.5
0.000196	1.466e-05	3.92506e+06	78.98	High	Sequest HT (B9)	Unambiguous	MLDmGFEPQIR	M4(HPG_CBPA_Si2)	8	13	P0CQ77; O00571; P0CQ75; Q62095; O15523; Q92841; Q1DP69; A5A6J2	P0CQ77; O00571; Q1DJF0; P0CQ75; Q62095; Q62167; O15523; Q92841; Q1DP69; P17844; A6R3L3; A5A6J2; A6RGE3	0	2	0.2878	0	1	1	769.376	1537.74	1537.75	-2.8	-0.00215	HCD (High Energy Collision Dissociation)	MS2	26.4958	38.09	79.2302	17913	180828L_SAM04561_DKM123_CBPA_2_CF.raw	F13	2.71
0.000196	4.762e-06	3.92506e+06	78.98	High	Sequest HT (B9)	Unambiguous	MLDmGFEPQIR	M4(HPG_CBPA_Si2)	8	13	P0CQ77; O00571; P0CQ75; Q62095; O15523; Q92841; Q1DP69; A5A6J2	P0CQ77; O00571; Q1DJF0; P0CQ75; Q62095; Q62167; O15523; Q92841; Q1DP69; P17844; A6R3L3; A5A6J2; A6RGE3	0	2	0.3063	0	1	1	769.377	1537.75	1537.75	-1.61	-0.00124	HCD (High Energy Collision Dissociation)	MS2	23.5039	10.319	79.1372	17889	180828L_SAM04561_DKM123_CBPA_2_CF.raw	F13	2.84
0.000196	7.074e-05	5.05595e+06	80.49	High	Sequest HT (B9)	Unambiguous	YSDmIVAAIQAEK	M4(HPG_CBPA_Si2)	1	1	P07305	P07305	0	2	0.4851	0	1	1	820.42	1639.83	1639.83	-1.52	-0.00125	HCD (High Energy Collision Dissociation)	MS2	25.8474	9.663	80.645	18294	180828L_SAM04561_DKM123_CBPA_2_CF.raw	F13	2.35
0.000196	0.0001667	5.05595e+06	80.49	High	Sequest HT (B9)	Unambiguous	YSDmIVAAIQAEK	M4(HPG_CBPA_Si2)	1	1	P07305	P07305	0	2	0.5795	0	1	1	820.42	1639.83	1639.83	-1.75	-0.00143	HCD (High Energy Collision Dissociation)	MS2	50.7719	7.339	80.5826	18273	180828L_SAM04561_DKM123_CBPA_2_CF.raw	F13	2.83
0.000196	0.0006686	940820	51.86	High	Sequest HT (B9)	Unambiguous	YDDmAAAMK	M4(HPG_CBPA_Si2)	2	2	P31946; P61981	P31946; P61981	0	2	0.1522	0	1	1	608.77	1216.53	1216.53	0.51	0.00031	HCD (High Energy Collision Dissociation)	MS2	22.7787	47.782	52.0586	10260	180828L_SAM04561_DKM123_CBPA_2_CF.raw	F13	1.84
0.000196	0.0002588	940820	51.86	High	Sequest HT (B9)	Unambiguous	YDDmAAAMK	M4(HPG_CBPA_Si2)	2	2	P31946; P61981	P31946; P61981	0	2	0.2466	0	1	1	608.769	1216.53	1216.53	-1.6	-0.00097	HCD (High Energy Collision Dissociation)	MS2	24.2423	39.41	51.9065	10216	180828L_SAM04561_DKM123_CBPA_2_CF.raw	F13	2.19
0.000196	9.741e-05	3.91567e+06	65.28	High	Sequest HT (B9)	Unambiguous	VQNmALYADVGGK	M4(HPG_CBPA_Si2)	1	1	P51571	P51571	0	2	0.4553	0	1	1	783.899	1566.79	1566.79	-1.5	-0.00117	HCD (High Energy Collision Dissociation)	MS2	10.8611	11.896	65.3288	14642	180828L_SAM04561_DKM123_CBPA_1_CF.raw	F12	2.46
0.000196	0.0006617	1.80871e+06	66.2	High	Sequest HT (B9)	Unambiguous	SPGmLEPLGSSR	M4(HPG_CBPA_Si2)	1	1	Q9UQ35	Q9UQ35	0	2	0.5177	0	1	1	716.366	1431.72	1431.72	-0.49	-0.00035	HCD (High Energy Collision Dissociation)	MS2	36.4526	69.5	66.4035	14395	180828L_SAM04561_DKM123_CBPA_2_CF.raw	F13	2.26
0.000196	1.453e-05	1.80871e+06	66.2	High	Sequest HT (B9)	Unambiguous	SPGmLEPLGSSR	M4(HPG_CBPA_Si2)	1	1	Q9UQ35	Q9UQ35	0	2	0.5594	0	1	1	716.365	1431.72	1431.72	-1.77	-0.00127	HCD (High Energy Collision Dissociation)	MS2	48.4845	19.03	66.3385	14371	180828L_SAM04561_DKM123_CBPA_2_CF.raw	F13	2.61
0.000196	0.0003935	6204359	67.33	High	Sequest HT (B9)	Unambiguous	VLGmDPLPSK	M4(HPG_CBPA_Si2)	1	1	Q12906	Q12906	0	2	0.5018	0	1	1	629.346	1257.68	1257.69	-0.98	-0.00062	HCD (High Energy Collision Dissociation)	MS2	27.859	25.918	67.521	14704	180828L_SAM04561_DKM123_CBPA_2_CF.raw	F13	2.81
0.000196	1.145e-05	6204359	67.33	High	Sequest HT (B9)	Unambiguous	VLGmDPLPSK	M4(HPG_CBPA_Si2)	1	1	Q12906	Q12906	0	2	0.4675	0	1	1	629.346	1257.68	1257.69	-0.88	-0.00055	HCD (High Energy Collision Dissociation)	MS2	30.2662	6.601	67.3622	14663	180828L_SAM04561_DKM123_CBPA_2_CF.raw	F13	3.23
0.000196	0.0008985	3343450	63.98	High	Sequest HT (B9)	Unambiguous	IYFmAGSSR	M4(HPG_CBPA_Si2)	1	1	P14625	P14625	0	2	0.4981	0	1	1	616.807	1232.61	1232.61	-1.56	-0.00096	HCD (High Energy Collision Dissociation)	MS2	24.915	18.719	64.0755	13732	180828L_SAM04561_DKM123_CBPA_2_CF.raw	F13	2.57
0.000196	1.132e-08	1.57752e+06	62.66	High	Sequest HT (B9)	Unambiguous	AHLmEIQVNGGTVAEK	M4(HPG_CBPA_Si2)	1	1	P39023	P39023	0	3	0.5514	0	1	1	633.331	1897.98	1897.98	-0.58	-0.00037	HCD (High Energy Collision Dissociation)	MS2	20.138	19.296	62.7661	13359	180828L_SAM04561_DKM123_CBPA_2_CF.raw	F13	4.28
0.000196	0.001356	846233	64.16	High	Sequest HT (B9)	Unambiguous	EAGmQPQLQIR	M4(HPG_CBPA_Si2)	1	1	Q9Y4L1	Q9Y4L1	0	2	0.1314	0	1	1	736.386	1471.76	1471.77	-2.26	-0.00166	HCD (High Energy Collision Dissociation)	MS2	12.7778	55.5	64.33	13800	180828L_SAM04561_DKM123_CBPA_2_CF.raw	F13	1.75
0.000196	0.0004323	568519	63.36	High	Sequest HT (B9)	Unambiguous	KYEmFAQTLQQSR	M4(HPG_CBPA_Si2)	1	2	P55072	P55072; Q7ZU99	1	3	0.201	0	1	1	610.976	1830.91	1830.92	-0.58	-0.00036	HCD (High Energy Collision Dissociation)	MS2	20.797	47.796	63.5863	13585	180828L_SAM04561_DKM123_CBPA_2_CF.raw	F13	2.04
0.000196	2.306e-06			High	Sequest HT (B9)	Unambiguous	RHEmPPHIYAITDTAYR	M4(HPG_CBPA_Si2)	2	2	P35579; Q8VDD5	P35579; Q8VDD5	1	4	0.4363	0	1	1	568.787	2272.12	2272.13	-1.41	-0.0008	HCD (High Energy Collision Dissociation)	MS2	81.6618	55.5	62.0695	13168	180828L_SAM04561_DKM123_CBPA_2_CF.raw	F13	4.24
0.000196	1.833e-06	2.92455e+06	71.05	High	Sequest HT (B9)	Unambiguous	AHTmTDDVTFWK	M4(HPG_CBPA_Si2)	1	1	Q00610	Q00610	0	2	0.6845	0	1	1	826.888	1652.77	1652.77	-2.54	-0.0021	HCD (High Energy Collision Dissociation)	MS2	26.2026	13.31	71.1413	15723	180828L_SAM04561_DKM123_CBPA_2_CF.raw	F13	3.74
0.000196	0.000166	1.83328e+06	53.96	High	Sequest HT (B9)	Unambiguous	THLmSESEWR	M4(HPG_CBPA_Si2)	1	1	P61024	P61024	0	2	0.6921	0	1	1	738.846	1476.69	1476.69	-2.19	-0.00162	HCD (High Energy Collision Dissociation)	MS2	35.5155	15.025	53.9941	11323	180828L_SAM04561_DKM123_CBPA_1_CF.raw	F12	3.02
0.000196	8.579e-07			High	Sequest HT (B9)	Unambiguous	SAAmLGNSEDHTALSR	M4(HPG_CBPA_Si2)	1	1	O60749	O60749	0	2	0.6151	0	1	1	930.945	1860.88	1860.89	-1.58	-0.00147	HCD (High Energy Collision Dissociation)	MS2	29.2038	65.68	54.0441	11335	180828L_SAM04561_DKM123_CBPA_1_CF.raw	F12	2.65
0.000196	0.001509			High	Sequest HT (B9)	Unambiguous	LTGmAFR	M4(HPG_CBPA_Si2)	2	4	O14556; P04406	P04797; O14556; P04406; P20287	0	2	0.3198	0	1	1	498.767	996.527	996.528	-1.08	-0.00054	HCD (High Energy Collision Dissociation)	MS2	29.6208	48.792	56.9015	11672	180828L_SAM04561_DKM123_CBPA_2_CF.raw	F13	2.47
0.000196	4.753e-07	3.33396e+06	62.47	High	Sequest HT (B9)	Unambiguous	AHLmEIQVNGGTVAEK	M4(HPG_CBPA_Si2)	1	1	P39023	P39023	0	3	0.6168	0	1	1	633.331	1897.98	1897.98	-0.39	-0.00025	HCD (High Energy Collision Dissociation)	MS2	71.7546	7.135	62.51	13835	180828L_SAM04561_DKM123_CBPA_1_CF.raw	F12	4.28
0.000196	0.0001156	1.97925e+06	60.97	High	Sequest HT (B9)	Unambiguous	HEDmTLLVR	M4(HPG_CBPA_Si2)	1	2	Q15750	Q15750; Q8CF89	0	2	0.4265	0	1	1	657.844	1314.68	1314.68	-0.55	-0.00036	HCD (High Energy Collision Dissociation)	MS2	73.7301	16.992	61.069	13415	180828L_SAM04561_DKM123_CBPA_1_CF.raw	F12	2.79
0.000196	3.282e-08	2.81958e+06	62.48	High	Sequest HT (B9)	Unambiguous	AHLmEIQVNGGTVAEK	M4(HPG_CBPA_Si2)	1	1	P39023	P39023	0	2	0.7345	0	1	1	949.491	1897.97	1897.98	-2.21	-0.0021	HCD (High Energy Collision Dissociation)	MS2	18.3624	38.187	62.6254	13869	180828L_SAM04561_DKM123_CBPA_1_CF.raw	F12	4.52
0.000196	1.086e-05	1.30669e+06	59.39	High	Sequest HT (B9)	Unambiguous	LAQmISDHNDADFEEK	M4(HPG_CBPA_Si2)	1	1	Q14157	Q14157	0	3	0.5339	0	1	1	688.649	2063.93	2063.93	-0.91	-0.00063	HCD (High Energy Collision Dissociation)	MS2	29.6627	16.84	59.5382	12431	180828L_SAM04561_DKM123_CBPA_2_CF.raw	F13	2.36
0.000196	3.021e-05	5.7347e+06	58.53	High	Sequest HT (B9)	Unambiguous	IYAmHWGTDSR	M4(HPG_CBPA_Si2)	2	2	P62873; P62879	P62873; P62879	0	3	0.5199	0	1	1	513.245	1537.72	1537.72	-0.81	-0.00042	HCD (High Energy Collision Dissociation)	MS2	21.4387	8.099	58.5902	12157	180828L_SAM04561_DKM123_CBPA_2_CF.raw	F13	2.77
0.000196	0.0002175	5.7347e+06	58.53	High	Sequest HT (B9)	Unambiguous	IYAmHWGTDSR	M4(HPG_CBPA_Si2)	2	2	P62873; P62879	P62873; P62879	0	3	0.56	0	1	1	513.244	1537.72	1537.72	-1.64	-0.00084	HCD (High Energy Collision Dissociation)	MS2	17.1196	16.901	58.6587	12183	180828L_SAM04561_DKM123_CBPA_2_CF.raw	F13	3.25
0.000196	7.268e-05	1.93844e+06	54.19	High	Sequest HT (B9)	Unambiguous	IVQmTEAEVR	M4(HPG_CBPA_Si2)	1	1	P62140	P62140	0	2	0.5019	0	1	1	688.863	1376.72	1376.72	-0.81	-0.00056	HCD (High Energy Collision Dissociation)	MS2	30.5359	17.979	54.2138	11384	180828L_SAM04561_DKM123_CBPA_1_CF.raw	F12	2.61
0.000196	0.0007256	857763	47.31	High	Sequest HT (B9)	Unambiguous	YKDmNQFGEGEQAK	M4(HPG_CBPA_Si2)	1	1	Q00341	Q00341	1	3	0.5476	0	1	1	615.952	1845.84	1845.84	-1.05	-0.00065	HCD (High Energy Collision Dissociation)	MS2	12.4391	55.5	47.4738	8970	180828L_SAM04561_DKM123_CBPA_2_CF.raw	F13	2.52
0.000196	1.246e-06	252198	44.86	High	Sequest HT (B9)	Unambiguous	HNDmADLER	M4(HPG_CBPA_Si2)	1	1	O15269	O15269	0	2	0.3092	0	1	1	651.299	1301.59	1301.59	1.26	0.00082	HCD (High Energy Collision Dissociation)	MS2	0	54.61	44.921	8274	180828L_SAM04561_DKM123_CBPA_2_CF.raw	F13	3.04
0.000196	1.784e-05	252198	44.86	High	Sequest HT (B9)	Unambiguous	HNDmADLER	M4(HPG_CBPA_Si2)	1	1	O15269	O15269	0	2	0.4537	0	1	1	651.297	1301.59	1301.59	-2.03	-0.00132	HCD (High Energy Collision Dissociation)	MS2	17.6866	112.597	44.9484	8281	180828L_SAM04561_DKM123_CBPA_2_CF.raw	F13	3.24
0.000196	3.731e-05	857763	47.31	High	Sequest HT (B9)	Unambiguous	YKDmNQFGEGEQAK	M4(HPG_CBPA_Si2)	1	1	Q00341	Q00341	1	3	0.498	0	1	1	615.952	1845.84	1845.84	-0.16	-0.0001	HCD (High Energy Collision Dissociation)	MS2	0	55.5	47.4116	8949	180828L_SAM04561_DKM123_CBPA_2_CF.raw	F13	2.55
0.000196	0.0001187	971237	47.35	High	Sequest HT (B9)	Unambiguous	ETSmVHELNR	M4(HPG_CBPA_Si2)	1	1	P61619	P61619	0	2	0.622	0	1	1	708.847	1416.69	1416.69	-1.85	-0.00131	HCD (High Energy Collision Dissociation)	MS2	21.6824	48.56	47.4877	8974	180828L_SAM04561_DKM123_CBPA_2_CF.raw	F13	2.46
0.000196	0.0005823	3871346	44.51	High	Sequest HT (B9)	Unambiguous	IADmGHLK	M4(HPG_CBPA_Si2)	1	2	P12004	Q9DEA3; P12004	0	2	0.1572	0	1	1	543.291	1085.57	1085.58	-1.4	-0.00076	HCD (High Energy Collision Dissociation)	MS2	27.5186	51.715	44.7618	8229	180828L_SAM04561_DKM123_CBPA_2_CF.raw	F13	1.59
0.000196	5.545e-06	1.09718e+06	95.81	High	Sequest HT (B9)	Unambiguous	AIFmIPTNPPPTFR	M4(HPG_CBPA_Si2)	1	2	Q13043	Q13043; Q13188	0	2	0.5841	0	1	1	901.982	1802.96	1802.96	-1.98	-0.00179	HCD (High Energy Collision Dissociation)	MS2	14.3928	68.95	95.9396	22048	180828L_SAM04561_DKM123_CBPA_2_CF.raw	F13	3.15
0.000196	2.676e-05	578050	46.52	High	Sequest HT (B9)	Unambiguous	KEDmTYAVR	M4(HPG_CBPA_Si2)	2	3	Q7SXP4; Q07955	Q7SXP4; Q6NYA0; Q07955	1	2	0.3982	0	1	1	657.328	1313.65	1313.65	-1	-0.00065	HCD (High Energy Collision Dissociation)	MS2	35.6793	74.93	46.7308	8755	180828L_SAM04561_DKM123_CBPA_2_CF.raw	F13	2.26
0.000196	0.0002941	158312	45.19	High	Sequest HT (B9)	Unambiguous	DKMmNGGHYTYSENR	M4(HPG_CBPA_Si2)	1	1	Q99497	Q99497	1	3	0.537	0	1	1	668.627	2003.87	2003.87	-1.05	-0.0007	HCD (High Energy Collision Dissociation)	MS2	18.3687	69.31	45.3908	8397	180828L_SAM04561_DKM123_CBPA_2_CF.raw	F13	2.16
0.000196	0.0003343	206219	38.6	High	Sequest HT (B9)	Unambiguous	HIAmHYSNPRPK	M4(HPG_CBPA_Si2)	1	1	P52756	P52756	0	4	0.3423	0	1	1	413.717	1651.85	1651.85	-1.23	-0.00051	HCD (High Energy Collision Dissociation)	MS2	22.0499	120	38.7467	7083	180828L_SAM04561_DKM123_CBPA_1_CF.raw	F12	2.6
0.000196	0.001162	1.42766e+06	67.61	High	Sequest HT (B9)	Unambiguous	GVLmYGPPGTGK	M4(HPG_CBPA_Si2)	1	1	P17980	P17980	0	2	0.3448	0	1	1	689.362	1377.72	1377.72	-0.82	-0.00056	HCD (High Energy Collision Dissociation)	MS2	30.3173	19.636	67.7104	15315	180828L_SAM04561_DKM123_CBPA_1_CF.raw	F12	1.74
0.000196	0.0009764	3871346	44.51	High	Sequest HT (B9)	Unambiguous	IADmGHLK	M4(HPG_CBPA_Si2)	1	2	P12004	Q9DEA3; P12004	0	2	0.4569	0	1	1	543.291	1085.57	1085.58	-1.4	-0.00076	HCD (High Energy Collision Dissociation)	MS2	23.2847	25.089	44.6118	8182	180828L_SAM04561_DKM123_CBPA_2_CF.raw	F13	2.67
0.000196	0.001897	2.78693e+06	66.1	High	Sequest HT (B9)	Unambiguous	SPGmLEPLGSSR	M4(HPG_CBPA_Si2)	1	1	Q9UQ35	Q9UQ35	0	2	0.5345	0	1	1	716.365	1431.72	1431.72	-1.35	-0.00096	HCD (High Energy Collision Dissociation)	MS2	35.1131	29.381	66.2745	14908	180828L_SAM04561_DKM123_CBPA_1_CF.raw	F12	2.32
0.000196	8.235e-05	749742	89.08	High	Sequest HT (B9)	Unambiguous	WYQmGAYQPFFR	M4(HPG_CBPA_Si2)	1	1	Q14697	Q14697	0	2	0.595	0	1	1	897.924	1794.84	1794.84	0.25	0.00022	HCD (High Energy Collision Dissociation)	MS2	0	41.602	89.2979	20513	180828L_SAM04561_DKM123_CBPA_2_CF.raw	F13	2.79
0.000196	6.495e-06	6563091	67.21	High	Sequest HT (B9)	Unambiguous	VLGmDPLPSK	M4(HPG_CBPA_Si2)	1	1	Q12906	Q12906	0	2	0.4984	0	1	1	629.346	1257.68	1257.69	-0.88	-0.00055	HCD (High Energy Collision Dissociation)	MS2	27.2228	9.207	67.2414	15179	180828L_SAM04561_DKM123_CBPA_1_CF.raw	F12	3.21
0.000196	8.568e-05	5.1247e+06	48.33	High	Sequest HT (B9)	Unambiguous	AESmLQQADK	M4(HPG_CBPA_Si2)	1	1	P13797	P13797	0	2	0.4395	0	1	1	661.323	1321.64	1321.64	-1.7	-0.00112	HCD (High Energy Collision Dissociation)	MS2	22.425	14.958	48.4206	9238	180828L_SAM04561_DKM123_CBPA_2_CF.raw	F13	3.39
0.000196	2.066e-07	2.53401e+06	60.58	High	Sequest HT (B9)	Unambiguous	THTmTGSPGEGGLLPR	M4(HPG_CBPA_Si2)	1	1	Q02241	Q02241	0	3	0.6589	0	1	1	604.64	1811.91	1811.91	-0.28	-0.00017	HCD (High Energy Collision Dissociation)	MS2	18.1329	17.892	60.6954	13299	180828L_SAM04561_DKM123_CBPA_1_CF.raw	F12	4.31
0.000196	0.0003782	4.20319e+06	56.63	High	Sequest HT (B9)	Unambiguous	VEFmDDTSR	M4(HPG_CBPA_Si2)	1	1	P62857	P62857	0	2	0.5904	0	1	1	650.793	1300.58	1300.58	-3.14	-0.00204	HCD (High Energy Collision Dissociation)	MS2	25.2499	13.822	56.7422	12132	180828L_SAM04561_DKM123_CBPA_1_CF.raw	F12	2.71
0.000196	1.688e-05	578050	46.52	High	Sequest HT (B9)	Unambiguous	KEDmTYAVR	M4(HPG_CBPA_Si2)	2	3	Q7SXP4; Q07955	Q7SXP4; Q6NYA0; Q07955	1	2	0.4488	0	1	1	657.328	1313.65	1313.65	-1.83	-0.0012	HCD (High Energy Collision Dissociation)	MS2	28.1342	67.12	46.5792	8716	180828L_SAM04561_DKM123_CBPA_2_CF.raw	F13	3.61
0.0002483	0.001299	1.14641e+06	81.08	High	Sequest HT (B2)	Unambiguous	GEMmDLQHGSLFLQTPK	M4(HPG_CBPA_Si2)	1	2	P07195	A5A6N7; P07195	0	3	0.0506	0	1	1	711.686	2133.04	2133.05	-0.74	-0.00053	CID (Collision Induced Dissociation)	MS2	0	1.401	81.1358	18982	180828L_SAM04561_DKM123_CBPA_1_CF.raw	F12	3.36
0.0002483	2.341e-07	6522461	80.47	High	Sequest HT (B2)	Unambiguous	YSDmIVAAIQAEK	M4(HPG_CBPA_Si2)	1	1	P07305	P07305	0	2	0.3497	0	1	1	820.421	1639.83	1639.83	-0.63	-0.00052	CID (Collision Induced Dissociation)	MS2	10.7872	0.872	80.4457	18802	180828L_SAM04561_DKM123_CBPA_1_CF.raw	F12	4.89
0.0002483	4.64e-05			High	Sequest HT (B2)	Unambiguous	LVTmQIWDTAGQER	M4(HPG_CBPA_Si2)	1	1	P51149	P51149	0	2	0.3548	0	1	1	924.966	1848.92	1848.93	-1.13	-0.00105	CID (Collision Induced Dissociation)	MS2	45.137	3.461	80.3082	18765	180828L_SAM04561_DKM123_CBPA_1_CF.raw	F12	3.89
0.0002483	6.455e-06	1.12486e+06	95.57	High	Sequest HT (B2)	Unambiguous	AIFmIPTNPPPTFR	M4(HPG_CBPA_Si2)	1	2	Q13043	Q13043; Q13188	0	2	0.4115	0	1	1	901.983	1802.96	1802.96	-0.83	-0.00075	CID (Collision Induced Dissociation)	MS2	31.3636	8.982	95.6225	22651	180828L_SAM04561_DKM123_CBPA_1_CF.raw	F12	4.01
0.0002483	1.49e-05	722070	95.58	High	Sequest HT (B2)	Unambiguous	ALQmLLSQPVTYQAFR	M4(HPG_CBPA_Si2)	1	1	Q9BXK5	Q9BXK5	0	2	0.3463	0	1	1	1034.05	2067.1	2067.1	-2	-0.00206	CID (Collision Induced Dissociation)	MS2	17.8175	8.571	95.6367	22654	180828L_SAM04561_DKM123_CBPA_1_CF.raw	F12	3.61
0.0002483	0.0002761			High	Sequest HT (B2)	Unambiguous	VSQmAQYFEPLTLAAVGAASK	M4(HPG_CBPA_Si2)	1	1	Q9Y490	Q9Y490	0	2	0.3833	0	1	1	1192.11	2383.22	2383.23	-5.26	-0.00626	CID (Collision Induced Dissociation)	MS2	17.8908	20.937	102.038	24155	180828L_SAM04561_DKM123_CBPA_1_CF.raw	F12	3.6
0.0002483	7.765e-06	1891925	85.46	High	Sequest HT (B2)	Unambiguous	VTTmDAELEFAIQPNTTGK	M4(HPG_CBPA_Si2)	5	9	P35241; O35763; P26038; P15311; Q2HJ49	P26041; P31977; P26040; P35241; O35763; P26038; P15311; Q2HJ49; P26042	0	2	0.47	0	1	1	1134.06	2267.11	2267.12	-3	-0.0034	CID (Collision Induced Dissociation)	MS2	10.2491	1.69	85.5359	20111	180828L_SAM04561_DKM123_CBPA_1_CF.raw	F12	5.17
0.0002483	0.0003074	871024	83.23	High	Sequest HT (B2)	Unambiguous	VLHmDRNPYYGGESSSITPLEELYK	M4(HPG_CBPA_Si2)	1	2	P60028	P50398; P60028	1	3	0.3655	0	1	1	1033.84	3099.5	3099.51	-1.02	-0.00105	CID (Collision Induced Dissociation)	MS2	27.1532	3.583	83.3901	19553	180828L_SAM04561_DKM123_CBPA_1_CF.raw	F12	4.46
0.0002483	7.64e-05	1.49708e+06	89.18	High	Sequest HT (B2)	Unambiguous	GLTmLDHEQVTPEDPGAQFLIR	M4(HPG_CBPA_Si2)	1	1	Q9UBE0	Q9UBE0	0	2	0.45	0	1	1	1334.67	2668.33	2668.34	-2.64	-0.00352	CID (Collision Induced Dissociation)	MS2	55.6384	2.927	89.2849	21069	180828L_SAM04561_DKM123_CBPA_1_CF.raw	F12	3.8
0.0002483	2.311e-05	2.81958e+06	62.48	High	Sequest HT (B2)	Unambiguous	AHLmEIQVNGGTVAEK	M4(HPG_CBPA_Si2)	1	1	P39023	P39023	0	2	0.6131	0	1	1	949.491	1897.97	1897.98	-2.21	-0.0021	CID (Collision Induced Dissociation)	MS2	18.3624	0.854	62.6103	13867	180828L_SAM04561_DKM123_CBPA_1_CF.raw	F12	3.98
0.0002483	1.039e-06	3.33396e+06	62.47	High	Sequest HT (B2)	Unambiguous	AHLmEIQVNGGTVAEK	M4(HPG_CBPA_Si2)	1	1	P39023	P39023	0	3	0.3014	0	1	1	633.331	1897.98	1897.98	-0.39	-0.00025	CID (Collision Induced Dissociation)	MS2	71.7546	1.23	62.4935	13831	180828L_SAM04561_DKM123_CBPA_1_CF.raw	F12	5.01
0.0002483	0.001119	673580	49.8	High	Sequest HT (B2)	Unambiguous	YTEmDYAR	M4(HPG_CBPA_Si2)	1	1	Q9UKD2	Q9UKD2	0	2	0.3756	0	1	1	625.278	1249.55	1249.55	-1.38	-0.00086	CID (Collision Induced Dissociation)	MS2	43.9937	2.988	49.8829	10116	180828L_SAM04561_DKM123_CBPA_1_CF.raw	F12	2.05
0.0002483	3.484e-05	1.55363e+06	51.08	High	Sequest HT (B2)	Unambiguous	SHMmDVQGSTQDSAIK	M4(HPG_CBPA_Si2)	1	1	P13667	P13667	0	3	0.0618	0	1	1	645.968	1935.89	1935.89	-0.32	-0.00021	CID (Collision Induced Dissociation)	MS2	32.8685	2.339	51.1363	10484	180828L_SAM04561_DKM123_CBPA_1_CF.raw	F12	3.72
0.0002483	0.00102	1.97925e+06	60.97	High	Sequest HT (B2)	Unambiguous	HEDmTLLVR	M4(HPG_CBPA_Si2)	1	2	Q15750	Q15750; Q8CF89	0	2	0.4382	0	1	1	657.844	1314.68	1314.68	-0.55	-0.00036	CID (Collision Induced Dissociation)	MS2	73.7301	1.958	61.0553	13407	180828L_SAM04561_DKM123_CBPA_1_CF.raw	F12	2.51
0.0002483	1.775e-05	612426	50.45	High	Sequest HT (B2)	Unambiguous	VDQmEGGAAGPSASVR	M4(HPG_CBPA_Si2)	1	1	O94901	O94901	0	2	0.4519	0	1	1	866.914	1732.82	1732.83	-3.33	-0.00289	CID (Collision Induced Dissociation)	MS2	64.9687	6.657	50.4646	10282	180828L_SAM04561_DKM123_CBPA_1_CF.raw	F12	4.16
0.0002483	0.001335	2615424	49.79	High	Sequest HT (B2)	Unambiguous	AAVmVYDDANKK	M4(HPG_CBPA_Si2)	1	1	Q8N8S7	Q8N8S7	1	2	0.3514	0	1	1	763.384	1525.76	1525.77	-3.66	-0.00279	CID (Collision Induced Dissociation)	MS2	33.598	1.576	49.8263	10099	180828L_SAM04561_DKM123_CBPA_1_CF.raw	F12	3.5
0.0002483	0.00241	14531543	48.27	High	Sequest HT (B2)	Unambiguous	AESmLQQADK	M4(HPG_CBPA_Si2)	1	1	P13797	P13797	0	2	0.2629	0	1	1	661.322	1321.64	1321.64	-2.9	-0.00192	CID (Collision Induced Dissociation)	MS2	32.7137	0.319	48.2674	9642	180828L_SAM04561_DKM123_CBPA_1_CF.raw	F12	4.07
0.0002483	1.941e-05	3.91777e+06	49.81	High	Sequest HT (B2)	Unambiguous	AAVmVYDDANKK	M4(HPG_CBPA_Si2)	1	1	Q8N8S7	Q8N8S7	1	3	0.4837	0	1	1	509.26	1525.77	1525.77	-0.37	-0.00019	CID (Collision Induced Dissociation)	MS2	29.0463	0.671	49.7832	10087	180828L_SAM04561_DKM123_CBPA_1_CF.raw	F12	3.99
0.0002483	0.0001308	527040	63.68	High	Sequest HT (B2)	Unambiguous	IKDmDLWEQQEEER	M4(HPG_CBPA_Si2)	1	1	Q14152	Q14152	1	2	0.214	0	1	1	1025.48	2049.95	2049.95	-3.4	-0.00349	CID (Collision Induced Dissociation)	MS2	29.8758	8.091	63.7911	14211	180828L_SAM04561_DKM123_CBPA_1_CF.raw	F12	2.99
0.0002483	0.0001011	4.20983e+06	63.96	High	Sequest HT (B2)	Unambiguous	IYFmAGSSR	M4(HPG_CBPA_Si2)	1	1	P14625	P14625	0	2	0.4256	0	1	1	616.807	1232.61	1232.61	-1.17	-0.00072	CID (Collision Induced Dissociation)	MS2	29.3286	0.365	64.0175	14275	180828L_SAM04561_DKM123_CBPA_1_CF.raw	F12	3.36
0.0002483	6.012e-05	3.91567e+06	65.28	High	Sequest HT (B2)	Unambiguous	VQNmALYADVGGK	M4(HPG_CBPA_Si2)	1	1	P51571	P51571	0	2	0.4695	0	1	1	783.899	1566.79	1566.79	-1.5	-0.00117	CID (Collision Induced Dissociation)	MS2	10.8611	1.545	65.3166	14639	180828L_SAM04561_DKM123_CBPA_1_CF.raw	F12	4.43
0.0002483	0.001004	934196	64.52	High	Sequest HT (B2)	Unambiguous	SGGmERPFVLAR	M4(HPG_CBPA_Si2)	1	1	Q14697	Q14697	0	3	0.2018	0	1	1	507.604	1520.8	1520.8	-0.16	-8e-05	CID (Collision Induced Dissociation)	MS2	0	2.702	64.6079	14437	180828L_SAM04561_DKM123_CBPA_1_CF.raw	F12	2.18
0.0002483	0.002263	4.20319e+06	56.63	High	Sequest HT (B2)	Unambiguous	VEFmDDTSR	M4(HPG_CBPA_Si2)	1	1	P62857	P62857	0	2	0.4131	0	1	1	650.793	1300.58	1300.58	-3.14	-0.00204	CID (Collision Induced Dissociation)	MS2	25.2499	1.151	56.7208	12126	180828L_SAM04561_DKM123_CBPA_1_CF.raw	F12	3.05
0.0002483	3.507e-05	5025153	56.44	High	Sequest HT (B2)	Unambiguous	IDEmPEAAVK	M4(HPG_CBPA_Si2)	1	1	P51858	P51858	0	2	0.3724	0	1	1	652.332	1303.66	1303.66	0.48	0.00031	CID (Collision Induced Dissociation)	MS2	42.2665	3.323	56.4046	12034	180828L_SAM04561_DKM123_CBPA_1_CF.raw	F12	4.35
0.0002483	0.0004538	1.45584e+06	53.16	High	Sequest HT (B2)	Unambiguous	VADmALHYANK	M4(HPG_CBPA_Si2)	1	1	P50990	P50990	0	3	0.2866	0	1	1	478.577	1433.72	1433.72	-2.15	-0.00103	CID (Collision Induced Dissociation)	MS2	12.1027	2.053	53.2759	11111	180828L_SAM04561_DKM123_CBPA_1_CF.raw	F12	3.07
0.0002483	0.0003244	1.93844e+06	54.19	High	Sequest HT (B2)	Unambiguous	IVQmTEAEVR	M4(HPG_CBPA_Si2)	1	1	P62140	P62140	0	2	0.3878	0	1	1	688.863	1376.72	1376.72	-0.81	-0.00056	CID (Collision Induced Dissociation)	MS2	30.5359	1.603	54.196	11380	180828L_SAM04561_DKM123_CBPA_1_CF.raw	F12	3.61
0.0002483	0.0003752			High	Sequest HT (B2)	Unambiguous	SAAmLGNSEDHTALSR	M4(HPG_CBPA_Si2)	1	1	O60749	O60749	0	2	0.3613	0	1	1	930.945	1860.88	1860.89	-1.58	-0.00147	CID (Collision Induced Dissociation)	MS2	29.2038	7.435	54.0068	11327	180828L_SAM04561_DKM123_CBPA_1_CF.raw	F12	3.46
0.0002483	0.00041	1.83328e+06	53.96	High	Sequest HT (B2)	Unambiguous	THLmSESEWR	M4(HPG_CBPA_Si2)	1	1	P61024	P61024	0	2	0.5492	0	1	1	738.846	1476.69	1476.69	-2.19	-0.00162	CID (Collision Induced Dissociation)	MS2	35.5155	1.598	53.9828	11321	180828L_SAM04561_DKM123_CBPA_1_CF.raw	F12	3.66
0.0002483	4.342e-06	2.53401e+06	60.58	High	Sequest HT (B2)	Unambiguous	THTmTGSPGEGGLLPR	M4(HPG_CBPA_Si2)	1	1	Q02241	Q02241	0	3	0.5533	0	1	1	604.64	1811.91	1811.91	-0.28	-0.00017	CID (Collision Induced Dissociation)	MS2	18.1329	1.276	60.6723	13294	180828L_SAM04561_DKM123_CBPA_1_CF.raw	F12	4.41
0.0002483	7.049e-06	10272047	58.5	High	Sequest HT (B2)	Unambiguous	IYAmHWGTDSR	M4(HPG_CBPA_Si2)	2	2	P62873; P62879	P62873; P62879	0	3	0.4572	0	1	1	513.245	1537.72	1537.72	-0.34	-0.00017	CID (Collision Induced Dissociation)	MS2	20.074	0.579	58.5742	12678	180828L_SAM04561_DKM123_CBPA_1_CF.raw	F12	3.74
0.0002483	0.0004205	10716106	58.51	High	Sequest HT (B2)	Unambiguous	IYAmHWGTDSR	M4(HPG_CBPA_Si2)	2	2	P62873; P62879	P62873; P62879	0	2	0.4213	0	1	1	769.363	1537.72	1537.72	-1.72	-0.00132	CID (Collision Induced Dissociation)	MS2	25.1333	0.528	58.5795	12679	180828L_SAM04561_DKM123_CBPA_1_CF.raw	F12	3.56
0.0002483	0.0001375	258230	41.03	High	Sequest HT (B2)	Unambiguous	QKEmDEAATAEER	M4(HPG_CBPA_Si2)	2	2	Q04637; P41110	Q04637; P41110	1	3	0.4759	0	1	1	570.264	1708.78	1708.78	-1.63	-0.00093	CID (Collision Induced Dissociation)	MS2	25.3554	13.44	41.0622	7625	180828L_SAM04561_DKM123_CBPA_1_CF.raw	F12	3.74
0.0002483	0.0007942	4548248	74.76	High	Sequest HT (B2)	Unambiguous	NLAmGVNLTSMSK	M4(HPG_CBPA_Si2)	1	1	P12004	P12004	0	2	0.473	0	1	1	783.901	1566.79	1566.8	-1.78	-0.00139	CID (Collision Induced Dissociation)	MS2	24.6926	0.609	74.8893	17301	180828L_SAM04561_DKM123_CBPA_1_CF.raw	F12	3.7
0.0002483	0.002649	206219	38.6	High	Sequest HT (B2)	Unambiguous	HIAmHYSNPRPK	M4(HPG_CBPA_Si2)	1	1	P52756	P52756	0	4	0.1619	0	1	1	413.717	1651.85	1651.85	-1.23	-0.00051	CID (Collision Induced Dissociation)	MS2	22.0499	16.469	38.7335	7081	180828L_SAM04561_DKM123_CBPA_1_CF.raw	F12	2.1
0.0002483	0.00241	1.72399e+06	77.82	High	Sequest HT (B2)	Unambiguous	DHImEIFSTYGK	M4(HPG_CBPA_Si2)	1	1	Q15287	Q15287	0	2	0.5028	0	1	1	821.401	1641.79	1641.79	0.71	0.00058	CID (Collision Induced Dissociation)	MS2	29.2984	2.839	77.8511	18117	180828L_SAM04561_DKM123_CBPA_1_CF.raw	F12	3.54
0.0002483	6.684e-05	509613	75.62	High	Sequest HT (B2)	Unambiguous	SHMmDVQGSTQDSAIKDFVLK	M4(HPG_CBPA_Si2)	1	1	P13667	P13667	1	2	0.0498	0	1	1	1269.62	2538.24	2538.23	1.48	0.00188	CID (Collision Induced Dissociation)	MS2	15.7912	55.5	75.7365	17535	180828L_SAM04561_DKM123_CBPA_1_CF.raw	F12	3.01
0.0002483	0.0005714	635671	40.53	High	Sequest HT (B2)	Unambiguous	HRDmNEKELEAQEAR	M4(HPG_CBPA_Si2)	1	1	Q8N7H5	Q8N7H5	2	4	0.528	0	1	1	515	2056.98	2056.98	-1.43	-0.00073	CID (Collision Induced Dissociation)	MS2	20.8343	8.076	40.653	7518	180828L_SAM04561_DKM123_CBPA_1_CF.raw	F12	4.28
0.0002483	0.0003795	5434561	75.57	High	Sequest HT (B2)	Unambiguous	WTGmIIGPPR	M4(HPG_CBPA_Si2)	1	2	Q13404	Q13404; Q15819	0	2	0.3187	0	1	1	664.86	1328.71	1328.71	-0.28	-0.00019	CID (Collision Induced Dissociation)	MS2	31.2913	2.924	75.7053	17527	180828L_SAM04561_DKM123_CBPA_1_CF.raw	F12	2.73
0.0002483	0.0003324	32381.6	39.34	High	Sequest HT (B2)	Unambiguous	ASHmGVSTDSGTQETK	M4(HPG_CBPA_Si2)	1	1	Q86V48	Q86V48	0	2	0.5436	0	1	1	918.92	1836.83	1836.84	-2.73	-0.00251	CID (Collision Induced Dissociation)	MS2	14.206	75	39.4389	7236	180828L_SAM04561_DKM123_CBPA_1_CF.raw	F12	3.44
0.0002483	0.00211	1.42919e+06	45.98	High	Sequest HT (B2)	Unambiguous	HTEmITTLKK	M4(HPG_CBPA_Si2)	1	1	O75475	O75475	1	3	0.3397	0	1	1	468.261	1402.77	1402.77	-1.68	-0.00079	CID (Collision Induced Dissociation)	MS2	27.1835	0.987	46.0672	8992	180828L_SAM04561_DKM123_CBPA_1_CF.raw	F12	3.15
0.0002483	0.002869	257721	67.32	High	Sequest HT (B2)	Unambiguous	HVEmYQWVETEESR	M4(HPG_CBPA_Si2)	1	1	Q9BTV4	Q9BTV4	0	2	0.2713	0	1	1	1012.46	2023.92	2023.92	-0.77	-0.00078	CID (Collision Induced Dissociation)	MS2	0	4.436	67.4775	15247	180828L_SAM04561_DKM123_CBPA_1_CF.raw	F12	2.47
0.0002483	0.0002995	6563091	67.21	High	Sequest HT (B2)	Unambiguous	VLGmDPLPSK	M4(HPG_CBPA_Si2)	1	1	Q12906	Q12906	0	2	0.1618	0	1	1	629.346	1257.68	1257.69	-0.88	-0.00055	CID (Collision Induced Dissociation)	MS2	27.2228	3.262	67.1945	15171	180828L_SAM04561_DKM123_CBPA_1_CF.raw	F12	3.09
0.0002483	0.001998	1.42766e+06	67.61	High	Sequest HT (B2)	Unambiguous	GVLmYGPPGTGK	M4(HPG_CBPA_Si2)	1	1	P17980	P17980	0	2	0.3556	0	1	1	689.362	1377.72	1377.72	-0.82	-0.00056	CID (Collision Induced Dissociation)	MS2	30.3173	1.269	67.699	15313	180828L_SAM04561_DKM123_CBPA_1_CF.raw	F12	3.29
0.0002483	1.01e-05	1671739	47.26	High	Sequest HT (B2)	Unambiguous	YKDmNQFGEGEQAK	M4(HPG_CBPA_Si2)	1	1	Q00341	Q00341	1	2	0.4839	0	1	1	923.423	1845.84	1845.84	-2.5	-0.0023	CID (Collision Induced Dissociation)	MS2	8.76592	6.264	47.263	9341	180828L_SAM04561_DKM123_CBPA_1_CF.raw	F12	5.29
0.0002483	2.902e-07	1.74243e+06	47.27	High	Sequest HT (B2)	Unambiguous	YKDmNQFGEGEQAK	M4(HPG_CBPA_Si2)	1	1	Q00341	Q00341	1	3	0.3747	0	1	1	615.952	1845.84	1845.84	0.14	9e-05	CID (Collision Induced Dissociation)	MS2	17.754	2.486	47.2703	9343	180828L_SAM04561_DKM123_CBPA_1_CF.raw	F12	3.87
0.0002483	0.001387			High	Sequest HT (B2)	Unambiguous	TEImSPLYQDEAPK	M4(HPG_CBPA_Si2)	1	1	Q8IY81	Q8IY81	0	2	0.1498	0	1	1	911.943	1822.88	1822.89	-5.62	-0.00512	CID (Collision Induced Dissociation)	MS2	0	4.311	71.8696	16467	180828L_SAM04561_DKM123_CBPA_1_CF.raw	F12	3.07
0.0002483	1.632e-05	9992847	43.43	High	Sequest HT (B2)	Unambiguous	SGSmDPSGAHPSVR	M4(HPG_CBPA_Si2)	1	1	Q07666	Q07666	0	3	0.3569	0	1	1	529.249	1585.73	1585.74	-2.57	-0.00136	CID (Collision Induced Dissociation)	MS2	89.7282	2.925	43.3879	8243	180828L_SAM04561_DKM123_CBPA_1_CF.raw	F12	2.97
0.0002483	7.512e-07	2588281	70.54	High	Sequest HT (B2)	Unambiguous	HINmDGTINVDDFK	M4(HPG_CBPA_Si2)	1	1	O75643	O75643	0	2	0.5019	0	1	1	910.432	1819.86	1819.86	-3.19	-0.00291	CID (Collision Induced Dissociation)	MS2	0	3.718	70.5118	16095	180828L_SAM04561_DKM123_CBPA_1_CF.raw	F12	5.36
0.0002483	0.002126	1.38135e+06	45.39	High	Sequest HT (B2)	Unambiguous	GEGmPQYR	M4(HPG_CBPA_Si2)	1	1	O60884	O60884	0	2	0.221	0	1	1	569.768	1138.53	1138.53	-0.51	-0.00029	CID (Collision Induced Dissociation)	MS2	42.4849	4.114	45.3972	8801	180828L_SAM04561_DKM123_CBPA_1_CF.raw	F12	2.67
0.0002483	0.0001581	4.67829e+06	71.08	High	Sequest HT (B2)	Unambiguous	AHTmTDDVTFWK	M4(HPG_CBPA_Si2)	1	1	Q00610	Q00610	0	2	0.5652	0	1	1	826.888	1652.77	1652.77	-2.17	-0.00179	CID (Collision Induced Dissociation)	MS2	11.4343	0.53	71.1013	16262	180828L_SAM04561_DKM123_CBPA_1_CF.raw	F12	3.91
0.0002483	8.793e-05	1736753	71.08	High	Sequest HT (B2)	Unambiguous	AHTmTDDVTFWK	M4(HPG_CBPA_Si2)	1	1	Q00610	Q00610	0	3	0.435	0	1	1	551.596	1652.77	1652.77	0.15	8e-05	CID (Collision Induced Dissociation)	MS2	25.5243	2.214	71.1262	16269	180828L_SAM04561_DKM123_CBPA_1_CF.raw	F12	4.46
0.0002483	6.71e-07	5.05595e+06	80.49	High	Sequest HT (B2)	Unambiguous	YSDmIVAAIQAEK	M4(HPG_CBPA_Si2)	1	1	P07305	P07305	0	2	0.3701	0	1	1	820.42	1639.83	1639.83	-1.75	-0.00143	CID (Collision Induced Dissociation)	MS2	50.7719	2.428	80.5185	18260	180828L_SAM04561_DKM123_CBPA_2_CF.raw	F13	4.62
0.0002483	0.0001322	5.05595e+06	80.49	High	Sequest HT (B2)	Unambiguous	YSDmIVAAIQAEK	M4(HPG_CBPA_Si2)	1	1	P07305	P07305	0	2	0.488	0	1	1	820.42	1639.83	1639.83	-1.52	-0.00125	CID (Collision Induced Dissociation)	MS2	25.8474	0.367	80.6268	18291	180828L_SAM04561_DKM123_CBPA_2_CF.raw	F13	3.34
0.0002483	0.002134	3.92506e+06	78.98	High	Sequest HT (B2)	Unambiguous	MLDmGFEPQIR	M4(HPG_CBPA_Si2)	8	13	P0CQ77; O00571; P0CQ75; Q62095; O15523; Q92841; Q1DP69; A5A6J2	P0CQ77; O00571; Q1DJF0; P0CQ75; Q62095; Q62167; O15523; Q92841; Q1DP69; P17844; A6R3L3; A5A6J2; A6RGE3	0	2	0.1386	0	1	1	769.377	1537.75	1537.75	-1.61	-0.00124	CID (Collision Induced Dissociation)	MS2	23.5039	0.375	79.1215	17886	180828L_SAM04561_DKM123_CBPA_2_CF.raw	F13	3.03
0.0002483	0.000355	1.07055e+06	81.06	High	Sequest HT (B2)	Unambiguous	GEMmDLQHGSLFLQTPK	M4(HPG_CBPA_Si2)	1	2	P07195	A5A6N7; P07195	0	3	0.0143	0	1	1	711.685	2133.04	2133.05	-2.8	-0.00199	CID (Collision Induced Dissociation)	MS2	57.1518	2.025	81.0622	18400	180828L_SAM04561_DKM123_CBPA_2_CF.raw	F13	4.88
0.0002483	4.784e-05	1.07055e+06	81.06	High	Sequest HT (B2)	Unambiguous	GEMmDLQHGSLFLQTPK	M4(HPG_CBPA_Si2)	1	2	P07195	A5A6N7; P07195	0	3	0.0491	0	1	1	711.685	2133.04	2133.05	-2.37	-0.00169	CID (Collision Induced Dissociation)	MS2	43.0658	1.972	81.1299	18420	180828L_SAM04561_DKM123_CBPA_2_CF.raw	F13	4.89
0.0002483	0.001993	1.03722e+06	76	High	Sequest HT (B2)	Unambiguous	IFVmATHGLLSSDAPR	M4(HPG_CBPA_Si2)	1	1	O60256	O60256	0	3	0.1885	0	1	1	639.34	1916	1916	-0.29	-0.00019	CID (Collision Induced Dissociation)	MS2	70.6015	3.047	76.0963	17066	180828L_SAM04561_DKM123_CBPA_2_CF.raw	F13	3.13
0.0002483	3.757e-07	175472	51.22	High	Sequest HT (B2)	Unambiguous	SHMmDVQGSTQDSAIK	M4(HPG_CBPA_Si2)	1	1	P13667	P13667	0	2	0.1152	0	1	1	968.446	1935.88	1935.89	-2.08	-0.00202	CID (Collision Induced Dissociation)	MS2	5.71728	42.516	51.3783	10075	180828L_SAM04561_DKM123_CBPA_2_CF.raw	F13	4.86
0.0002483	0.0005484	940820	51.86	High	Sequest HT (B2)	Unambiguous	YDDmAAAMK	M4(HPG_CBPA_Si2)	2	2	P31946; P61981	P31946; P61981	0	2	0.3596	0	1	1	608.77	1216.53	1216.53	0.51	0.00031	CID (Collision Induced Dissociation)	MS2	22.7787	5.603	51.9908	10244	180828L_SAM04561_DKM123_CBPA_2_CF.raw	F13	2.92
0.0002483	0.001133	3776192	75.65	High	Sequest HT (B2)	Unambiguous	WTGmIIGPPR	M4(HPG_CBPA_Si2)	1	2	Q13404	Q13404; Q15819	0	2	0.3879	0	1	1	664.86	1328.71	1328.71	-0.28	-0.00019	CID (Collision Induced Dissociation)	MS2	22.4773	1.011	75.7923	16993	180828L_SAM04561_DKM123_CBPA_2_CF.raw	F13	2.81
0.0002483	0.0009692	578050	46.52	High	Sequest HT (B2)	Unambiguous	KEDmTYAVR	M4(HPG_CBPA_Si2)	2	3	Q7SXP4; Q07955	Q7SXP4; Q6NYA0; Q07955	1	2	0.303	0	1	1	657.328	1313.65	1313.65	-1.83	-0.0012	CID (Collision Induced Dissociation)	MS2	28.1342	9.193	46.5604	8712	180828L_SAM04561_DKM123_CBPA_2_CF.raw	F13	2.97
0.0002483	0.002906	555634	46.51	High	Sequest HT (B2)	Unambiguous	KEDmTYAVR	M4(HPG_CBPA_Si2)	2	3	Q7SXP4; Q07955	Q7SXP4; Q6NYA0; Q07955	1	3	0.4909	0	1	1	438.555	1313.65	1313.65	-0.89	-0.00039	CID (Collision Induced Dissociation)	MS2	22.3885	3.651	46.567	8714	180828L_SAM04561_DKM123_CBPA_2_CF.raw	F13	3.3
0.0002483	0.0002522	2.03293e+06	85.44	High	Sequest HT (B2)	Unambiguous	VTTmDAELEFAIQPNTTGK	M4(HPG_CBPA_Si2)	5	9	P35241; O35763; P26038; P15311; Q2HJ49	P26041; P31977; P26040; P35241; O35763; P26038; P15311; Q2HJ49; P26042	0	2	0.2599	0	1	1	1134.06	2267.12	2267.12	-1.06	-0.0012	CID (Collision Induced Dissociation)	MS2	33.5825	7.024	85.7663	19630	180828L_SAM04561_DKM123_CBPA_2_CF.raw	F13	3.54
0.0002483	0.0003954	252198	44.86	High	Sequest HT (B2)	Unambiguous	HNDmADLER	M4(HPG_CBPA_Si2)	1	1	O15269	O15269	0	2	0.4144	0	1	1	651.299	1301.59	1301.59	1.26	0.00082	CID (Collision Induced Dissociation)	MS2	0	38.3	44.9013	8269	180828L_SAM04561_DKM123_CBPA_2_CF.raw	F13	3.33
0.0002483	0.000246	252198	44.86	High	Sequest HT (B2)	Unambiguous	HNDmADLER	M4(HPG_CBPA_Si2)	1	1	O15269	O15269	0	2	0.3698	0	1	1	651.297	1301.59	1301.59	-2.03	-0.00132	CID (Collision Induced Dissociation)	MS2	17.6866	10.774	44.9349	8279	180828L_SAM04561_DKM123_CBPA_2_CF.raw	F13	3.38
0.0002483	0.0005428	5.1247e+06	48.33	High	Sequest HT (B2)	Unambiguous	AESmLQQADK	M4(HPG_CBPA_Si2)	1	1	P13797	P13797	0	2	0.2531	0	1	1	661.323	1321.64	1321.64	-1.7	-0.00112	CID (Collision Induced Dissociation)	MS2	22.425	0.818	48.41	9236	180828L_SAM04561_DKM123_CBPA_2_CF.raw	F13	3.99
0.0002483	2.117e-05	857763	47.31	High	Sequest HT (B2)	Unambiguous	YKDmNQFGEGEQAK	M4(HPG_CBPA_Si2)	1	1	Q00341	Q00341	1	3	0.3132	0	1	1	615.952	1845.84	1845.84	-1.05	-0.00065	CID (Collision Induced Dissociation)	MS2	12.4391	6.115	47.4431	8962	180828L_SAM04561_DKM123_CBPA_2_CF.raw	F13	4.31
0.0002483	1.269e-05	857763	47.31	High	Sequest HT (B2)	Unambiguous	YKDmNQFGEGEQAK	M4(HPG_CBPA_Si2)	1	1	Q00341	Q00341	1	3	0.3484	0	1	1	615.952	1845.84	1845.84	-0.16	-0.0001	CID (Collision Induced Dissociation)	MS2	0	7.804	47.3558	8935	180828L_SAM04561_DKM123_CBPA_2_CF.raw	F13	4.42
0.0002483	1.238e-06	1.30669e+06	59.39	High	Sequest HT (B2)	Unambiguous	LAQmISDHNDADFEEK	M4(HPG_CBPA_Si2)	1	1	Q14157	Q14157	0	3	0.3084	0	1	1	688.649	2063.93	2063.93	-0.91	-0.00063	CID (Collision Induced Dissociation)	MS2	29.6627	5.357	59.5074	12419	180828L_SAM04561_DKM123_CBPA_2_CF.raw	F13	4.41
0.0002483	0.0002154	6204359	67.33	High	Sequest HT (B2)	Unambiguous	VLGmDPLPSK	M4(HPG_CBPA_Si2)	1	1	Q12906	Q12906	0	2	0.1667	0	1	1	629.346	1257.68	1257.69	-0.88	-0.00055	CID (Collision Induced Dissociation)	MS2	30.2662	0.625	67.3498	14661	180828L_SAM04561_DKM123_CBPA_2_CF.raw	F13	3.3
0.0002483	4.385e-05	5.7347e+06	58.53	High	Sequest HT (B2)	Unambiguous	IYAmHWGTDSR	M4(HPG_CBPA_Si2)	2	2	P62873; P62879	P62873; P62879	0	3	0.3936	0	1	1	513.245	1537.72	1537.72	-0.81	-0.00042	CID (Collision Induced Dissociation)	MS2	21.4387	3.114	58.5387	12144	180828L_SAM04561_DKM123_CBPA_2_CF.raw	F13	3.43
0.0002483	0.0006801	5.7347e+06	58.53	High	Sequest HT (B2)	Unambiguous	IYAmHWGTDSR	M4(HPG_CBPA_Si2)	2	2	P62873; P62879	P62873; P62879	0	3	0.3364	0	1	1	513.244	1537.72	1537.72	-1.64	-0.00084	CID (Collision Induced Dissociation)	MS2	17.1196	0.805	58.6384	12178	180828L_SAM04561_DKM123_CBPA_2_CF.raw	F13	3.27
0.0002483	8.056e-06	1.57752e+06	62.66	High	Sequest HT (B2)	Unambiguous	AHLmEIQVNGGTVAEK	M4(HPG_CBPA_Si2)	1	1	P39023	P39023	0	3	0.2791	0	1	1	633.331	1897.98	1897.98	-0.58	-0.00037	CID (Collision Induced Dissociation)	MS2	20.138	2.495	62.7336	13352	180828L_SAM04561_DKM123_CBPA_2_CF.raw	F13	4.98
0.0002483	0.001361			High	Sequest HT (B2)	Unambiguous	THTmLGSPEQPGVIPR	M4(HPG_CBPA_Si2)	1	1	Q14807	Q14807	0	2	0.0702	0	1	1	960.999	1920.99	1920.99	-2.69	-0.00259	CID (Collision Induced Dissociation)	MS2	74.0363	15.001	64.9509	13980	180828L_SAM04561_DKM123_CBPA_2_CF.raw	F13	2.99
0.0002483	0.0002036	3343450	63.98	High	Sequest HT (B2)	Unambiguous	IYFmAGSSR	M4(HPG_CBPA_Si2)	1	1	P14625	P14625	0	2	0.3836	0	1	1	616.807	1232.61	1232.61	-1.56	-0.00096	CID (Collision Induced Dissociation)	MS2	24.915	0.382	64.066	13730	180828L_SAM04561_DKM123_CBPA_2_CF.raw	F13	3.05
0.0002483	0.0002808	2633836	65.39	High	Sequest HT (B2)	Unambiguous	VQNmALYADVGGK	M4(HPG_CBPA_Si2)	1	1	P51571	P51571	0	2	0.4791	0	1	1	783.899	1566.79	1566.79	-1.34	-0.00105	CID (Collision Induced Dissociation)	MS2	19.0855	1.366	65.4874	14128	180828L_SAM04561_DKM123_CBPA_2_CF.raw	F13	3.82
0.0002483	8.476e-05	1.80871e+06	66.2	High	Sequest HT (B2)	Unambiguous	SPGmLEPLGSSR	M4(HPG_CBPA_Si2)	1	1	Q9UQ35	Q9UQ35	0	2	0.3495	0	1	1	716.365	1431.72	1431.72	-1.77	-0.00127	CID (Collision Induced Dissociation)	MS2	48.4845	1.987	66.2778	14358	180828L_SAM04561_DKM123_CBPA_2_CF.raw	F13	3.92
0.0002483	7.062e-05	1.00633e+06	61.43	High	Sequest HT (B2)	Unambiguous	LGEmWNNTAADDKQPYEK	M4(HPG_CBPA_Si2)	1	3	P63159	P63159; P10103; P09429	1	3	0.4577	0	1	1	771.024	2311.06	2311.06	-3	-0.00231	CID (Collision Induced Dissociation)	MS2	0	4.397	61.5285	13005	180828L_SAM04561_DKM123_CBPA_2_CF.raw	F13	4.02
0.0002483	1.246e-05	509449	73.91	High	Sequest HT (B2)	Unambiguous	SGGmSNELNNIISR	M4(HPG_CBPA_Si2)	2	2	P53396; Q91V92	P53396; Q91V92	0	2	0.1208	0	1	1	846.919	1692.83	1692.83	-0.79	-0.00067	CID (Collision Induced Dissociation)	MS2	61.9864	8.303	74.101	16523	180828L_SAM04561_DKM123_CBPA_2_CF.raw	F13	3.31
0.0002483	0.0003281	717650	75.04	High	Sequest HT (B2)	Unambiguous	YNQmDSTEDAQEEFGWK	M4(HPG_CBPA_Si2)	1	1	Q99805	Q99805	0	2	0.3984	0	1	1	1139.98	2278.94	2278.95	-4.84	-0.00551	CID (Collision Induced Dissociation)	MS2	11.6432	11.167	75.2963	16850	180828L_SAM04561_DKM123_CBPA_2_CF.raw	F13	2.51
0.0002483	0.0001119	3776192	75.65	High	Sequest HT (B2)	Unambiguous	WTGmIIGPPR	M4(HPG_CBPA_Si2)	1	2	Q13404	Q13404; Q15819	0	2	0.4856	0	1	1	664.859	1328.71	1328.71	-2.49	-0.00165	CID (Collision Induced Dissociation)	MS2	51.2122	2.74	75.728	16970	180828L_SAM04561_DKM123_CBPA_2_CF.raw	F13	3.13
0.0002483	0.0002568	606825	53.26	High	Sequest HT (B2)	Unambiguous	VADmALHYANK	M4(HPG_CBPA_Si2)	1	1	P50990	P50990	0	3	0.2778	0	1	1	478.578	1433.72	1433.72	-0.94	-0.00045	CID (Collision Induced Dissociation)	MS2	27.0848	6.065	53.3658	10644	180828L_SAM04561_DKM123_CBPA_2_CF.raw	F13	2.34
0.0002483	0.0001376	1.38892e+06	54.25	High	Sequest HT (B2)	Unambiguous	IVQmTEAEVR	M4(HPG_CBPA_Si2)	1	1	P62140	P62140	0	2	0.4657	0	1	1	688.862	1376.72	1376.72	-1.7	-0.00117	CID (Collision Induced Dissociation)	MS2	31.72	3.929	54.2661	10903	180828L_SAM04561_DKM123_CBPA_2_CF.raw	F13	4.08
0.0002483	0.0002666	2.92455e+06	71.05	High	Sequest HT (B2)	Unambiguous	AHTmTDDVTFWK	M4(HPG_CBPA_Si2)	1	1	Q00610	Q00610	0	2	0.5081	0	1	1	826.888	1652.77	1652.77	-2.54	-0.0021	CID (Collision Induced Dissociation)	MS2	26.2026	2.003	71.1131	15718	180828L_SAM04561_DKM123_CBPA_2_CF.raw	F13	4.33
0.0002483	0.003207	953468	57.94	High	Sequest HT (B2)	Unambiguous	GDAmIMEETGK	M4(HPG_CBPA_Si2)	1	1	Q9UQ80	Q9UQ80	0	2	0.0811	0	1	1	691.816	1382.62	1382.63	-2.39	-0.00165	CID (Collision Induced Dissociation)	MS2	25.751	4.527	58.0231	11988	180828L_SAM04561_DKM123_CBPA_2_CF.raw	F13	2.59
0.0002483	0.0006025	1.09718e+06	95.81	High	Sequest HT (B2)	Unambiguous	AIFmIPTNPPPTFR	M4(HPG_CBPA_Si2)	1	2	Q13043	Q13043; Q13188	0	2	0.3521	0	1	1	901.982	1802.96	1802.96	-1.98	-0.00179	CID (Collision Induced Dissociation)	MS2	14.3928	2.626	95.8838	22038	180828L_SAM04561_DKM123_CBPA_2_CF.raw	F13	3.38
0.0002483	0.0008771	2936.75	38.35	High	Sequest HT (B2)	Unambiguous	HIAmHYSNPRPK	M4(HPG_CBPA_Si2)	1	1	P52756	P52756	0	4	0.1905	0	1	1	413.717	1651.85	1651.85	-1.45	-0.0006	CID (Collision Induced Dissociation)	MS2	66.2973	75	38.4412	6787	180828L_SAM04561_DKM123_CBPA_2_CF.raw	F13	2.52
0.0003738	0.002654			High	Sequest HT (B9)	Unambiguous	ITAmDTEDQGVK	M4(HPG_CBPA_Si2)	1	1	Q9H6Z4	Q9H6Z4	0	2	0.3429	0	1	1	754.863	1508.72	1508.73	-3.58	-0.0027	HCD (High Energy Collision Dissociation)	MS2	0	40.576	50.3947	10263	180828L_SAM04561_DKM123_CBPA_1_CF.raw	F12	1.4
0.0003738	0.002539	10272047	58.5	High	Sequest HT (B9)	Unambiguous	IYAmHWGTDSR	M4(HPG_CBPA_Si2)	2	2	P62873; P62879	P62873; P62879	0	3	0.5809	0	1	1	513.245	1537.72	1537.72	-0.34	-0.00017	HCD (High Energy Collision Dissociation)	MS2	20.074	7.042	58.5926	12683	180828L_SAM04561_DKM123_CBPA_1_CF.raw	F12	2.72
0.0003738	0.003145	1437472	56.4	High	Sequest HT (B9)	Unambiguous	DAGmQLQGYR	M4(HPG_CBPA_Si2)	2	2	P00505; P05202	P00505; P05202	0	2	0.4403	0	1	1	670.324	1339.64	1339.64	-0.9	-0.0006	HCD (High Energy Collision Dissociation)	MS2	40.9057	14.775	56.5079	12063	180828L_SAM04561_DKM123_CBPA_1_CF.raw	F12	1.59
0.0003738	0.002654	675749	51.25	High	Sequest HT (B9)	Unambiguous	SHMmDVQGSTQDSAIK	M4(HPG_CBPA_Si2)	1	1	P13667	P13667	0	3	0.0486	0	1	1	645.966	1935.88	1935.89	-2.03	-0.00131	HCD (High Energy Collision Dissociation)	MS2	36.1009	50.96	51.399	10079	180828L_SAM04561_DKM123_CBPA_2_CF.raw	F13	1.85
0.0003738	0.002456	1.72272e+06	70.49	High	Sequest HT (B9)	Unambiguous	FDLmYAK	M4(HPG_CBPA_Si2)	5	11	Q9JJZ2; P14642; A5A6J1; Q9BQE3; P68366	Q13748; A6NHL2; Q9JJZ2; P14642; Q6PEY2; A5A6J1; Q9NY65; P68363; Q8WQ47; Q9BQE3; P68366	0	2	0.4302	0	1	1	544.776	1088.54	1088.54	0.95	0.00051	HCD (High Energy Collision Dissociation)	MS2	0	25.465	70.5645	15559	180828L_SAM04561_DKM123_CBPA_2_CF.raw	F13	1.79
0.0003738	0.002187	953468	57.94	High	Sequest HT (B9)	Unambiguous	GDAmIMEETGK	M4(HPG_CBPA_Si2)	1	1	Q9UQ80	Q9UQ80	0	2	0.2973	0	1	1	691.816	1382.62	1382.63	-2.39	-0.00165	HCD (High Energy Collision Dissociation)	MS2	25.751	31.979	58.0785	12001	180828L_SAM04561_DKM123_CBPA_2_CF.raw	F13	1.48
0.0003738	0.0031	2633836	65.39	High	Sequest HT (B9)	Unambiguous	VQNmALYADVGGK	M4(HPG_CBPA_Si2)	1	1	P51571	P51571	0	2	0.3966	0	1	1	783.899	1566.79	1566.79	-1.34	-0.00105	HCD (High Energy Collision Dissociation)	MS2	19.0855	11.821	65.5169	14135	180828L_SAM04561_DKM123_CBPA_2_CF.raw	F13	1.74
0.0003738	0.003279	3343450	63.98	High	Sequest HT (B9)	Unambiguous	IYFmAGSSR	M4(HPG_CBPA_Si2)	1	1	P14625	P14625	0	2	0.379	0	1	1	616.807	1232.61	1232.61	-1.76	-0.00109	HCD (High Energy Collision Dissociation)	MS2	24.9519	22.065	64.1975	13767	180828L_SAM04561_DKM123_CBPA_2_CF.raw	F13	2.19
0.0003738	0.002105			High	Sequest HT (B9)	Unambiguous	RHEmPPHIYAITDTAYR	M4(HPG_CBPA_Si2)	2	2	P35579; Q8VDD5	P35579; Q8VDD5	1	4	0.1265	0	1	1	568.786	2272.12	2272.13	-2.06	-0.00117	HCD (High Energy Collision Dissociation)	MS2	18.437	22.263	62.0493	13710	180828L_SAM04561_DKM123_CBPA_1_CF.raw	F12	2.45
0.0003738	0.002174	636419	48.64	High	Sequest HT (B9)	Unambiguous	VFEmSQDK	M4(HPG_CBPA_Si2)	1	1	Q14566	Q14566	0	2	0.2222	0	1	1	592.782	1184.56	1184.56	-2.65	-0.00157	HCD (High Energy Collision Dissociation)	MS2	15.6104	47.805	48.7037	9771	180828L_SAM04561_DKM123_CBPA_1_CF.raw	F12	1.89
0.0003738	0.003029	739931	42.57	High	Sequest HT (B9)	Unambiguous	IVEmSTSK	M4(HPG_CBPA_Si2)	1	2	P63241	Q9GZV4; P63241	0	2	0.3363	0	1	1	548.287	1095.57	1095.57	-3.6	-0.00197	HCD (High Energy Collision Dissociation)	MS2	43.9693	59.51	42.6706	8039	180828L_SAM04561_DKM123_CBPA_1_CF.raw	F12	2.23
0.0003738	0.002222	1.03722e+06	76	High	Sequest HT (B9)	Unambiguous	IFVmATHGLLSSDAPR	M4(HPG_CBPA_Si2)	1	1	O60256	O60256	0	3	0.1804	0	1	1	639.34	1916	1916	-0.29	-0.00019	HCD (High Energy Collision Dissociation)	MS2	70.6015	12.246	76.1726	17080	180828L_SAM04561_DKM123_CBPA_2_CF.raw	F13	1.94
0.0003738	0.002591	1.07669e+06	64.02	High	Sequest HT (B9)	Unambiguous	EAGmQPQLQIR	M4(HPG_CBPA_Si2)	1	1	Q9Y4L1	Q9Y4L1	0	2	0.4127	0	1	1	736.385	1471.76	1471.77	-2.59	-0.00191	HCD (High Energy Collision Dissociation)	MS2	18.0515	55.5	64.195	14321	180828L_SAM04561_DKM123_CBPA_1_CF.raw	F12	1.89
0.0004947	0.003764			High	Sequest HT (B2)	Unambiguous	RHEmPPHIYAITDTAYR	M4(HPG_CBPA_Si2)	2	2	P35579; Q8VDD5	P35579; Q8VDD5	1	4	0.3195	0	1	1	568.787	2272.12	2272.13	-1.41	-0.0008	CID (Collision Induced Dissociation)	MS2	81.6618	7.087	62.0389	13159	180828L_SAM04561_DKM123_CBPA_2_CF.raw	F13	4.1
0.0004947	0.003766	1.53215e+06	49.28	High	Sequest HT (B2)	Unambiguous	VNSmVAYK	M4(HPG_CBPA_Si2)	1	1	Q13257	Q13257	0	2	0.249	0	1	1	556.791	1112.58	1112.58	-0.73	-0.00041	CID (Collision Induced Dissociation)	MS2	54.8192	3.376	49.3423	9955	180828L_SAM04561_DKM123_CBPA_1_CF.raw	F12	2.61
0.0005402	0.004186	606825	53.26	High	Sequest HT (B9)	Unambiguous	VADmALHYANK	M4(HPG_CBPA_Si2)	1	1	P50990	P50990	0	3	0.0941	0	1	1	478.578	1433.72	1433.72	-0.94	-0.00045	HCD (High Energy Collision Dissociation)	MS2	27.0848	50.587	53.4315	10658	180828L_SAM04561_DKM123_CBPA_2_CF.raw	F13	1.7
0.0005402	0.004009	520142	60.66	High	Sequest HT (B9)	Unambiguous	THTmTGSPGEGGLLPR	M4(HPG_CBPA_Si2)	1	1	Q02241	Q02241	0	2	0.5065	0	1	1	906.454	1811.9	1811.91	-2.9	-0.00263	HCD (High Energy Collision Dissociation)	MS2	57.3559	78.472	60.8728	12815	180828L_SAM04561_DKM123_CBPA_2_CF.raw	F13	1.54
0.0005402	0.003628	175472	51.22	High	Sequest HT (B9)	Unambiguous	SHMmDVQGSTQDSAIK	M4(HPG_CBPA_Si2)	1	1	P13667	P13667	0	2	0.1484	0	1	1	968.446	1935.88	1935.89	-2.08	-0.00202	HCD (High Energy Collision Dissociation)	MS2	5.71728	120	51.3992	10080	180828L_SAM04561_DKM123_CBPA_2_CF.raw	F13	1.55
0.0005402	0.003793			High	Sequest HT (B9)	Unambiguous	HAEmVHTGLK	M4(HPG_CBPA_Si2)	1	1	Q01518	Q01518	0	3	0.0756	0	1	1	441.898	1323.68	1323.68	-1.5	-0.00066	HCD (High Energy Collision Dissociation)	MS2	37.0526	71.09	41.6961	7781	180828L_SAM04561_DKM123_CBPA_1_CF.raw	F12	2.38
0.0006747	0.008296	3.72622e+06	62.6	High	Sequest HT (B9)	Unambiguous	DDAmLLK	M4(HPG_CBPA_Si2)	1	1	P10809	P10809	0	2	0.0385	0	1	1	503.764	1006.52	1006.52	-1.12	-0.00056	HCD (High Energy Collision Dissociation)	MS2	13.8956	14.818	62.6702	13881	180828L_SAM04561_DKM123_CBPA_1_CF.raw	F12	2.34
0.0006747	0.01126			High	Sequest HT (B9)	Unambiguous	HFAmNAAATAAAER	M4(HPG_CBPA_Si2)	1	1	Q8IY63	Q8IY63	0	2	0.3588	0	1	1	816.897	1632.79	1632.79	-2.52	-0.00206	HCD (High Energy Collision Dissociation)	MS2	0	55.5	52.3514	10838	180828L_SAM04561_DKM123_CBPA_1_CF.raw	F12	1.7
0.0006747	0.01254	3.67011e+06	47.36	High	Sequest HT (B9)	Unambiguous	ETSmVHELNR	M4(HPG_CBPA_Si2)	1	1	P61619	P61619	0	3	0.3042	0	1	1	472.9	1416.69	1416.69	-1.77	-0.00084	HCD (High Energy Collision Dissociation)	MS2	27.7636	13.708	47.4493	8963	180828L_SAM04561_DKM123_CBPA_2_CF.raw	F13	2.4
0.0006747	0.01014	3.67011e+06	47.36	High	Sequest HT (B9)	Unambiguous	ETSmVHELNR	M4(HPG_CBPA_Si2)	1	1	P61619	P61619	0	3	0.2594	0	1	1	472.9	1416.69	1416.69	-2.29	-0.00108	HCD (High Energy Collision Dissociation)	MS2	25.0239	48.83	47.5809	9003	180828L_SAM04561_DKM123_CBPA_2_CF.raw	F13	2.12
0.0006747	0.01015	1.47718e+06	62.61	High	Sequest HT (B9)	Unambiguous	ALDmSYDHKPEDEVELAR	M4(HPG_CBPA_Si2)	1	1	O15355	O15355	0	3	0.2707	0	1	1	773.698	2319.08	2319.09	-4.64	-0.00358	HCD (High Energy Collision Dissociation)	MS2	35.6562	21.555	62.7947	13921	180828L_SAM04561_DKM123_CBPA_1_CF.raw	F12	1.81
0.0006747	0.01142	350060	49.29	High	Sequest HT (B9)	Unambiguous	VNSmVAYK	M4(HPG_CBPA_Si2)	1	1	Q13257	Q13257	0	2	0.393	0	1	1	556.792	1112.58	1112.58	-0.07	-4e-05	HCD (High Energy Collision Dissociation)	MS2	39.5255	52.82	49.4577	9530	180828L_SAM04561_DKM123_CBPA_2_CF.raw	F13	2.01
0.0006747	0.0121			High	Sequest HT (B9)	Unambiguous	SGSmDPSGAHPSVR	M4(HPG_CBPA_Si2)	1	1	Q07666	Q07666	0	2	0.434	0	1	1	793.371	1585.74	1585.74	-1.44	-0.00114	HCD (High Energy Collision Dissociation)	MS2	47.2145	120	43.7236	7958	180828L_SAM04561_DKM123_CBPA_2_CF.raw	F13	1.59
0.0006747	0.006588	1.45584e+06	53.16	High	Sequest HT (B9)	Unambiguous	VADmALHYANK	M4(HPG_CBPA_Si2)	1	1	P50990	P50990	0	3	0.3245	0	1	1	478.577	1433.72	1433.72	-2.15	-0.00103	HCD (High Energy Collision Dissociation)	MS2	12.1027	26.403	53.2927	11115	180828L_SAM04561_DKM123_CBPA_1_CF.raw	F12	2.65
0.0006747	0.00602	1.38892e+06	54.25	High	Sequest HT (B9)	Unambiguous	IVQmTEAEVR	M4(HPG_CBPA_Si2)	1	1	P62140	P62140	0	2	0.2643	0	1	1	688.862	1376.72	1376.72	-1.61	-0.00111	HCD (High Energy Collision Dissociation)	MS2	18.466	58.556	54.5263	10977	180828L_SAM04561_DKM123_CBPA_2_CF.raw	F13	1.4
0.0006747	0.007221	1.42919e+06	45.98	High	Sequest HT (B9)	Unambiguous	HTEmITTLKK	M4(HPG_CBPA_Si2)	1	1	O75475	O75475	1	3	0.5421	0	1	1	468.261	1402.77	1402.77	-1.68	-0.00079	HCD (High Energy Collision Dissociation)	MS2	27.1835	30.407	46.0791	8994	180828L_SAM04561_DKM123_CBPA_1_CF.raw	F12	2.97
0.0006747	0.008685	809554	53.98	High	Sequest HT (B9)	Unambiguous	THLmSESEWR	M4(HPG_CBPA_Si2)	1	1	P61024	P61024	0	3	0.3105	0	1	1	492.901	1476.69	1476.69	0.1	5e-05	HCD (High Energy Collision Dissociation)	MS2	47.3509	37.456	54.1423	11361	180828L_SAM04561_DKM123_CBPA_1_CF.raw	F12	2.48
0.0006747	0.01194	411202	56.55	High	Sequest HT (B9)	Unambiguous	DAGmQLQGYR	M4(HPG_CBPA_Si2)	2	2	P00505; P05202	P00505; P05202	0	2	0.35	0	1	1	670.322	1339.64	1339.64	-3	-0.00201	HCD (High Energy Collision Dissociation)	MS2	57.106	55.5	56.7458	11621	180828L_SAM04561_DKM123_CBPA_2_CF.raw	F13	1.6
0.0006747	0.01261			High	Sequest HT (B9)	Unambiguous	LTGmAFR	M4(HPG_CBPA_Si2)	2	4	O14556; P04406	P04797; O14556; P04406; P20287	0	2	0.3084	0	1	1	498.767	996.527	996.528	-1.33	-0.00066	HCD (High Energy Collision Dissociation)	MS2	31.2239	12.303	56.7864	11637	180828L_SAM04561_DKM123_CBPA_2_CF.raw	F13	2.27
0.0006747	0.01237	220230	45.42	High	Sequest HT (B9)	Unambiguous	GEGmPQYR	M4(HPG_CBPA_Si2)	1	1	O60884	O60884	0	2	0.2336	0	1	1	569.768	1138.53	1138.53	-1.69	-0.00096	HCD (High Energy Collision Dissociation)	MS2	27.9571	108.564	45.6645	8466	180828L_SAM04561_DKM123_CBPA_2_CF.raw	F13	1.37
0.0006747	0.01109	1.38135e+06	45.39	High	Sequest HT (B9)	Unambiguous	GEGmPQYR	M4(HPG_CBPA_Si2)	1	1	O60884	O60884	0	2	0.3645	0	1	1	569.768	1138.53	1138.53	-0.51	-0.00029	HCD (High Energy Collision Dissociation)	MS2	42.4849	31.923	45.4075	8804	180828L_SAM04561_DKM123_CBPA_1_CF.raw	F12	2.03
0.000687	0.004034	9747977	47.29	High	Sequest HT (B2)	Unambiguous	ETSmVHELNR	M4(HPG_CBPA_Si2)	1	1	P61619	P61619	0	3	0.3011	0	1	1	472.901	1416.69	1416.69	-0.93	-0.00044	CID (Collision Induced Dissociation)	MS2	31.0664	0.401	47.2467	9337	180828L_SAM04561_DKM123_CBPA_1_CF.raw	F12	1.86
0.000687	0.003827			High	Sequest HT (B2)	Unambiguous	SAAmTLNER	M4(HPG_CBPA_Si2)	1	1	Q9NYF8	Q9NYF8	0	2	0.2179	0	1	1	597.3	1193.59	1193.59	-1.18	-0.00071	CID (Collision Induced Dissociation)	MS2	42.8694	4.446	47.4692	9406	180828L_SAM04561_DKM123_CBPA_1_CF.raw	F12	2.57
0.000687	0.004577	2.17115e+06	43.53	High	Sequest HT (B2)	Unambiguous	SGSmDPSGAHPSVR	M4(HPG_CBPA_Si2)	1	1	Q07666	Q07666	0	3	0.2266	0	1	1	529.25	1585.74	1585.74	-1.07	-0.00056	CID (Collision Induced Dissociation)	MS2	27.7014	3.272	43.6943	7952	180828L_SAM04561_DKM123_CBPA_2_CF.raw	F13	2.56
0.000687	0.005909	1.57752e+06	62.66	High	Sequest HT (B2)	Unambiguous	AHLmEIQVNGGTVAEK	M4(HPG_CBPA_Si2)	1	1	P39023	P39023	0	3	0.2282	0	1	1	633.33	1897.98	1897.98	-1.16	-0.00073	CID (Collision Induced Dissociation)	MS2	19.8774	1.714	62.8494	13386	180828L_SAM04561_DKM123_CBPA_2_CF.raw	F13	3.33
0.000687	0.003941	4.65835e+06	49.01	High	Sequest HT (B2)	Unambiguous	GGNmKEVFTR	M4(HPG_CBPA_Si2)	1	1	P12277	P12277	1	3	0.3565	0	1	1	447.23	1339.68	1339.68	-1.83	-0.00082	CID (Collision Induced Dissociation)	MS2	23.5782	0.296	49.1043	9886	180828L_SAM04561_DKM123_CBPA_1_CF.raw	F12	3.17
0.000687	0.004188	971237	47.35	High	Sequest HT (B2)	Unambiguous	ETSmVHELNR	M4(HPG_CBPA_Si2)	1	1	P61619	P61619	0	2	0.2542	0	1	1	708.847	1416.69	1416.69	-1.85	-0.00131	CID (Collision Induced Dissociation)	MS2	21.6824	5.656	47.4546	8965	180828L_SAM04561_DKM123_CBPA_2_CF.raw	F13	2.95
0.000687	0.005168	1.20763e+06	74.96	High	Sequest HT (B2)	Unambiguous	YNQmDSTEDAQEEFGWK	M4(HPG_CBPA_Si2)	1	1	Q99805	Q99805	0	2	0.45	0	1	1	1139.98	2278.95	2278.95	-1.94	-0.00222	CID (Collision Induced Dissociation)	MS2	0	4.494	75.2304	17398	180828L_SAM04561_DKM123_CBPA_1_CF.raw	F12	2.6
0.000687	0.005144			High	Sequest HT (B2)	Unambiguous	LTGmAFR	M4(HPG_CBPA_Si2)	2	4	O14556; P04406	P04797; O14556; P04406; P20287	0	2	0.4587	0	1	1	498.767	996.527	996.528	-1.33	-0.00066	CID (Collision Induced Dissociation)	MS2	31.2239	1.238	56.7664	11632	180828L_SAM04561_DKM123_CBPA_2_CF.raw	F13	3.03
0.000687	0.004512			High	Sequest HT (B2)	Unambiguous	LTGmAFR	M4(HPG_CBPA_Si2)	2	4	O14556; P04406	P04797; O14556; P04406; P20287	0	2	0.2569	0	1	1	498.767	996.527	996.528	-1.08	-0.00054	CID (Collision Induced Dissociation)	MS2	29.6208	0.615	56.8913	11670	180828L_SAM04561_DKM123_CBPA_2_CF.raw	F13	2.18
0.000687	0.00398	1.0309e+06	46.5	High	Sequest HT (B2)	Unambiguous	KEDmTYAVR	M4(HPG_CBPA_Si2)	2	3	Q7SXP4; Q07955	Q7SXP4; Q6NYA0; Q07955	1	3	0.4504	0	1	1	438.556	1313.65	1313.65	0.92	0.0004	CID (Collision Induced Dissociation)	MS2	26.0448	2.883	46.5753	9134	180828L_SAM04561_DKM123_CBPA_1_CF.raw	F12	2.62
0.000687	0.004817	1.99106e+06	46.5	High	Sequest HT (B2)	Unambiguous	KEDmTYAVR	M4(HPG_CBPA_Si2)	2	3	Q7SXP4; Q07955	Q7SXP4; Q6NYA0; Q07955	1	2	0.3235	0	1	1	657.328	1313.65	1313.65	-1.74	-0.00114	CID (Collision Induced Dissociation)	MS2	22.4415	2.687	46.5272	9125	180828L_SAM04561_DKM123_CBPA_1_CF.raw	F12	3.06
0.0008391	0.01297			High	Sequest HT (B9)	Unambiguous	LGEmWSEQSAK	M4(HPG_CBPA_Si2)	1	1	P26583	P26583	0	2	0.327	0	1	1	733.849	1466.69	1466.69	-2.13	-0.00157	HCD (High Energy Collision Dissociation)	MS2	42.3345	18.079	60.6092	13274	180828L_SAM04561_DKM123_CBPA_1_CF.raw	F12	1.59
0.0008391	0.0131	3335977	51.71	High	Sequest HT (B9)	Unambiguous	HFGmLR	M4(HPG_CBPA_Si2)	1	1	Q16543	Q16543	0	2	0.3567	0	1	1	481.254	961.501	961.503	-1.88	-0.00091	HCD (High Energy Collision Dissociation)	MS2	25.9036	34.283	51.8655	10693	180828L_SAM04561_DKM123_CBPA_1_CF.raw	F12	1.71
0.000904	0.007071	350060	49.29	High	Sequest HT (B2)	Unambiguous	VNSmVAYK	M4(HPG_CBPA_Si2)	1	1	Q13257	Q13257	0	2	0.1228	0	1	1	556.792	1112.58	1112.58	-0.07	-4e-05	CID (Collision Induced Dissociation)	MS2	39.5255	12.327	49.4168	9523	180828L_SAM04561_DKM123_CBPA_2_CF.raw	F13	2.28
0.000904	0.007102	513375	42.65	High	Sequest HT (B2)	Unambiguous	IVEmSTSK	M4(HPG_CBPA_Si2)	1	2	P63241	Q9GZV4; P63241	0	2	0.2	0	1	1	548.288	1095.57	1095.57	-0.81	-0.00044	CID (Collision Induced Dissociation)	MS2	31.4585	56.83	42.718	7727	180828L_SAM04561_DKM123_CBPA_2_CF.raw	F13	1.4
0.000904	0.00746	9711518	47.27	High	Sequest HT (B2)	Unambiguous	ETSmVHELNR	M4(HPG_CBPA_Si2)	1	1	P61619	P61619	0	2	0.2475	0	1	1	708.848	1416.69	1416.69	-0.38	-0.00027	CID (Collision Induced Dissociation)	MS2	21.5537	7.163	47.2164	9325	180828L_SAM04561_DKM123_CBPA_1_CF.raw	F12	2.95
0.001003	0.01429	555634	46.51	High	Sequest HT (B9)	Unambiguous	KEDmTYAVR	M4(HPG_CBPA_Si2)	2	3	Q7SXP4; Q07955	Q7SXP4; Q6NYA0; Q07955	1	3	0.2644	0	1	1	438.555	1313.65	1313.65	-0.96	-0.00042	HCD (High Energy Collision Dissociation)	MS2	33.0797	61.22	46.7695	8764	180828L_SAM04561_DKM123_CBPA_2_CF.raw	F13	1.74
0.001003	0.01418	3115075	70.57	High	Sequest HT (B9)	Unambiguous	FDLmYAK	M4(HPG_CBPA_Si2)	5	11	Q9JJZ2; P14642; A5A6J1; Q9BQE3; P68366	Q13748; A6NHL2; Q9JJZ2; P14642; Q6PEY2; A5A6J1; Q9NY65; P68363; Q8WQ47; Q9BQE3; P68366	0	2	0.436	0	1	1	544.775	1088.54	1088.54	-1.19	-0.00064	HCD (High Energy Collision Dissociation)	MS2	31.4816	21.466	70.5654	16113	180828L_SAM04561_DKM123_CBPA_1_CF.raw	F12	2.11
0.001003	0.01399	1.57752e+06	62.66	High	Sequest HT (B9)	Unambiguous	AHLmEIQVNGGTVAEK	M4(HPG_CBPA_Si2)	1	1	P39023	P39023	0	3	0.1034	0	1	1	633.33	1897.98	1897.98	-1.16	-0.00073	HCD (High Energy Collision Dissociation)	MS2	19.8774	46.462	62.8713	13391	180828L_SAM04561_DKM123_CBPA_2_CF.raw	F13	1.74
0.00111	0.008172	1816028	49	High	Sequest HT (B2)	Unambiguous	GGNmKEVFTR	M4(HPG_CBPA_Si2)	1	1	P12277	P12277	1	3	0.2966	0	1	1	447.23	1339.68	1339.68	-1.35	-0.0006	CID (Collision Induced Dissociation)	MS2	24.3681	0.572	49.1192	9441	180828L_SAM04561_DKM123_CBPA_2_CF.raw	F13	2.36
0.00111	0.008392	3343450	63.98	High	Sequest HT (B2)	Unambiguous	IYFmAGSSR	M4(HPG_CBPA_Si2)	1	1	P14625	P14625	0	2	0.2398	0	1	1	616.807	1232.61	1232.61	-1.76	-0.00109	CID (Collision Induced Dissociation)	MS2	24.9519	0.936	64.1856	13765	180828L_SAM04561_DKM123_CBPA_2_CF.raw	F13	2.46
0.00111	0.008229	411202	56.55	High	Sequest HT (B2)	Unambiguous	DAGmQLQGYR	M4(HPG_CBPA_Si2)	2	2	P00505; P05202	P00505; P05202	0	2	0.341	0	1	1	670.322	1339.64	1339.64	-3	-0.00201	CID (Collision Induced Dissociation)	MS2	57.106	8.48	56.6813	11607	180828L_SAM04561_DKM123_CBPA_2_CF.raw	F13	2.61
0.001162	0.015	200168	43.89	High	Sequest HT (B9)	Unambiguous	HLEmNPHFGSHR	M4(HPG_CBPA_Si2)	2	2	Q28141; Q08211	Q28141; Q08211	0	4	0.1907	0	1	1	416.452	1662.79	1662.79	-2.16	-0.0009	HCD (High Energy Collision Dissociation)	MS2	30.8359	68.6	44.0924	8045	180828L_SAM04561_DKM123_CBPA_2_CF.raw	F13	2.36
0.001204	0.01538			High	Sequest HT (B2)	Unambiguous	LTGmAFR	M4(HPG_CBPA_Si2)	2	4	O14556; P04406	P04797; O14556; P04406; P20287	0	2	0.4092	0	1	1	498.767	996.526	996.528	-2.12	-0.00106	CID (Collision Induced Dissociation)	MS2	31.9741	0.386	56.7106	12124	180828L_SAM04561_DKM123_CBPA_1_CF.raw	F12	3.03
0.001204	0.01535	6204359	67.33	High	Sequest HT (B2)	Unambiguous	VLGmDPLPSK	M4(HPG_CBPA_Si2)	1	1	Q12906	Q12906	0	2	0.0576	0	1	1	629.346	1257.68	1257.69	-0.98	-0.00062	CID (Collision Induced Dissociation)	MS2	27.859	0.33	67.5112	14702	180828L_SAM04561_DKM123_CBPA_2_CF.raw	F13	2.78
0.001204	0.01187	950720	82.08	High	Sequest HT (B2)	Unambiguous	QSSmTVMEAQESPLFNNVK	M4(HPG_CBPA_Si2)	1	1	Q9BRG1	Q9BRG1	0	2	0.1063	0	1	1	1171.06	2341.11	2341.12	-3.52	-0.00412	CID (Collision Induced Dissociation)	MS2	7.79177	11.439	83.2734	18986	180828L_SAM04561_DKM123_CBPA_2_CF.raw	F13	3.01
0.001204	0.01003	3871346	44.51	High	Sequest HT (B2)	Unambiguous	IADmGHLK	M4(HPG_CBPA_Si2)	1	2	P12004	Q9DEA3; P12004	0	2	0.2857	0	1	1	543.291	1085.57	1085.58	-1.4	-0.00076	CID (Collision Induced Dissociation)	MS2	23.2847	0.88	44.6018	8180	180828L_SAM04561_DKM123_CBPA_2_CF.raw	F13	2.8
0.001204	0.009345	3.67011e+06	47.36	High	Sequest HT (B2)	Unambiguous	ETSmVHELNR	M4(HPG_CBPA_Si2)	1	1	P61619	P61619	0	3	0.1761	0	1	1	472.9	1416.69	1416.69	-1.77	-0.00084	CID (Collision Induced Dissociation)	MS2	27.7636	1.557	47.4273	8958	180828L_SAM04561_DKM123_CBPA_2_CF.raw	F13	1.59
0.001204	0.01233			High	Sequest HT (B2)	Unambiguous	NVDmLSELVQEYDEPILK	M4(HPG_CBPA_Si2)	1	1	Q99733	Q99733	0	2	0.042	0	1	1	1168.59	2336.17	2336.17	1.17	0.00137	CID (Collision Induced Dissociation)	MS2	39.4623	75	108.703	26007	180828L_SAM04561_DKM123_CBPA_1_CF.raw	F12	1.19
0.001318	0.01576	745637	64.59	High	Sequest HT (B9)	Unambiguous	THTmLGSPEQPGVIPR	M4(HPG_CBPA_Si2)	1	1	Q14807	Q14807	0	3	0.2023	0	1	1	641.003	1921	1920.99	0.1	6e-05	HCD (High Energy Collision Dissociation)	MS2	28.8211	31.608	64.7726	14484	180828L_SAM04561_DKM123_CBPA_1_CF.raw	F12	1.73
0.001402	0.02194	1437472	56.4	High	Sequest HT (B2)	Unambiguous	DAGmQLQGYR	M4(HPG_CBPA_Si2)	2	2	P00505; P05202	P00505; P05202	0	2	0.3993	0	1	1	670.324	1339.64	1339.64	-0.9	-0.0006	CID (Collision Induced Dissociation)	MS2	40.9057	1.389	56.4731	12055	180828L_SAM04561_DKM123_CBPA_1_CF.raw	F12	2.78
0.00145	0.01988	1.36954e+06	61.62	High	Sequest HT (B9)	Unambiguous	EANmPLPGYK	M4(HPG_CBPA_Si2)	1	1	P13797	P13797	0	2	0.0565	0	1	1	660.834	1320.66	1320.66	0.43	0.00029	HCD (High Energy Collision Dissociation)	MS2	20.0563	33.233	61.7763	13080	180828L_SAM04561_DKM123_CBPA_2_CF.raw	F13	1.24
0.00145	0.01867	801268	73.57	High	Sequest HT (B9)	Unambiguous	AFPmPGFDEH	M4(HPG_CBPA_Si2)	1	1	P34897	P34897	0	2	0.3602	0	1	1	674.802	1348.6	1348.6	-1.22	-0.00082	HCD (High Energy Collision Dissociation)	MS2	62.2601	19.023	73.724	16426	180828L_SAM04561_DKM123_CBPA_2_CF.raw	F13	1.61
0.00145	0.01967	1816028	49	High	Sequest HT (B9)	Unambiguous	GGNmKEVFTR	M4(HPG_CBPA_Si2)	1	1	P12277	P12277	1	3	0.2656	0	1	1	447.23	1339.68	1339.68	-1.35	-0.0006	HCD (High Energy Collision Dissociation)	MS2	24.3681	48.86	49.1344	9444	180828L_SAM04561_DKM123_CBPA_2_CF.raw	F13	2.56
0.00145	0.02146	4028913	61.5	High	Sequest HT (B9)	Unambiguous	EANmPLPGYK	M4(HPG_CBPA_Si2)	1	1	P13797	P13797	0	2	0.2914	0	1	1	660.834	1320.66	1320.66	-0.21	-0.00014	HCD (High Energy Collision Dissociation)	MS2	27.3843	7.199	61.4782	13535	180828L_SAM04561_DKM123_CBPA_1_CF.raw	F12	1.51
0.00145	0.01892	1816028	49	High	Sequest HT (B9)	Unambiguous	GGNmKEVFTR	M4(HPG_CBPA_Si2)	1	1	P12277	P12277	1	3	0.2663	0	1	1	447.23	1339.67	1339.68	-2.17	-0.00097	HCD (High Energy Collision Dissociation)	MS2	25.1187	51.17	49.3113	9491	180828L_SAM04561_DKM123_CBPA_2_CF.raw	F13	1.69
0.00145	0.02178	1.62782e+06	53.16	High	Sequest HT (B9)	Unambiguous	VADmALHYANK	M4(HPG_CBPA_Si2)	1	1	P50990	P50990	0	2	0.5213	0	1	1	717.361	1433.72	1433.72	-3.14	-0.00225	HCD (High Energy Collision Dissociation)	MS2	33.0973	12.368	53.2875	11113	180828L_SAM04561_DKM123_CBPA_1_CF.raw	F12	1.88
0.00145	0.02272	9747977	47.29	High	Sequest HT (B9)	Unambiguous	ETSmVHELNR	M4(HPG_CBPA_Si2)	1	1	P61619	P61619	0	3	0.3087	0	1	1	472.901	1416.69	1416.69	-0.93	-0.00044	HCD (High Energy Collision Dissociation)	MS2	31.0664	4.245	47.257	9339	180828L_SAM04561_DKM123_CBPA_1_CF.raw	F12	2.3
0.001571	0.02363	518719	62.67	High	Sequest HT (B2)	Unambiguous	AHLmEIQVNGGTVAEK	M4(HPG_CBPA_Si2)	1	1	P39023	P39023	0	2	0.2019	0	1	1	949.49	1897.97	1897.98	-2.86	-0.00271	CID (Collision Induced Dissociation)	MS2	9.26319	9.989	62.8715	13392	180828L_SAM04561_DKM123_CBPA_2_CF.raw	F13	3.22
0.001571	0.02513	555634	46.51	High	Sequest HT (B2)	Unambiguous	KEDmTYAVR	M4(HPG_CBPA_Si2)	2	3	Q7SXP4; Q07955	Q7SXP4; Q6NYA0; Q07955	1	3	0.0619	0	1	1	438.555	1313.65	1313.65	-0.96	-0.00042	CID (Collision Induced Dissociation)	MS2	33.0797	8.71	46.7458	8759	180828L_SAM04561_DKM123_CBPA_2_CF.raw	F13	2.1
0.001581	0.02848	1.72272e+06	70.49	High	Sequest HT (B9)	Unambiguous	FDLmYAK	M4(HPG_CBPA_Si2)	5	11	Q9JJZ2; P14642; A5A6J1; Q9BQE3; P68366	Q13748; A6NHL2; Q9JJZ2; P14642; Q6PEY2; A5A6J1; Q9NY65; P68363; Q8WQ47; Q9BQE3; P68366	0	2	0.2685	0	1	1	544.774	1088.54	1088.54	-1.97	-0.00107	HCD (High Energy Collision Dissociation)	MS2	20.7589	32.241	70.6414	15583	180828L_SAM04561_DKM123_CBPA_2_CF.raw	F13	1.49
0.001581	0.02412	337957	43.69	High	Sequest HT (B9)	Unambiguous	KKFmGTELNGK	M4(HPG_CBPA_Si2)	1	2	O43175	O43175; A5A6P1	2	3	0.3208	0	1	1	485.265	1453.78	1453.78	-1.94	-0.00094	HCD (High Energy Collision Dissociation)	MS2	64.1308	55.5	43.768	8346	180828L_SAM04561_DKM123_CBPA_1_CF.raw	F12	2.4
0.001581	0.02392			High	Sequest HT (B9)	Unambiguous	LTGmAFR	M4(HPG_CBPA_Si2)	2	4	O14556; P04406	P04797; O14556; P04406; P20287	0	2	0.375	0	1	1	498.767	996.526	996.528	-2.12	-0.00106	HCD (High Energy Collision Dissociation)	MS2	31.9741	3.961	56.7257	12127	180828L_SAM04561_DKM123_CBPA_1_CF.raw	F12	2.56
0.00173	0.03288	1.12189e+06	61.23	High	Sequest HT (B9)	Unambiguous	LGEmWNNTAADDKQPYEK	M4(HPG_CBPA_Si2)	1	3	P63159	P63159; P10103; P09429	1	3	0.3376	0	1	1	771.026	2311.06	2311.06	0.01	1e-05	HCD (High Energy Collision Dissociation)	MS2	40.6201	30.542	61.3936	13509	180828L_SAM04561_DKM123_CBPA_1_CF.raw	F12	1.57
0.00173	0.03407	800863	52.08	High	Sequest HT (B9)	Unambiguous	SFYmQR	M4(HPG_CBPA_Si2)	1	1	O43776	O43776	0	2	0.2171	0	1	1	516.749	1032.49	1032.49	-1.27	-0.00066	HCD (High Energy Collision Dissociation)	MS2	25.849	32.16	52.1806	10787	180828L_SAM04561_DKM123_CBPA_1_CF.raw	F12	1.75
0.001883	0.03539	8.28538e+06	68.55	High	Sequest HT (B9)	Unambiguous	FLEmHQL	M4(HPG_CBPA_Si2)	1	1	Q9Y617	Q9Y617	0	2	0.3224	0	1	1	559.785	1118.56	1118.57	-1.87	-0.00105	HCD (High Energy Collision Dissociation)	MS2	33.4623	5.536	68.5739	15556	180828L_SAM04561_DKM123_CBPA_1_CF.raw	F12	1.83
0.001928	0.03092	749742	89.08	High	Sequest HT (B2)	Unambiguous	WYQmGAYQPFFR	M4(HPG_CBPA_Si2)	1	1	Q14697	Q14697	0	2	0.0619	0	1	1	897.924	1794.84	1794.84	0.25	0.00022	CID (Collision Induced Dissociation)	MS2	0	1.108	89.2865	20511	180828L_SAM04561_DKM123_CBPA_2_CF.raw	F13	1.94
0.001928	0.02762	1675710	62.55	High	Sequest HT (B2)	Unambiguous	DDAmLLK	M4(HPG_CBPA_Si2)	1	1	P10809	P10809	0	2	0.2143	0	1	1	503.765	1006.52	1006.52	-0.33	-0.00016	CID (Collision Induced Dissociation)	MS2	26.66	3.94	62.6035	13313	180828L_SAM04561_DKM123_CBPA_2_CF.raw	F13	2.38
0.001928	0.03022	636419	48.64	High	Sequest HT (B2)	Unambiguous	VFEmSQDK	M4(HPG_CBPA_Si2)	1	1	Q14566	Q14566	0	2	0.2087	0	1	1	592.782	1184.56	1184.56	-2.65	-0.00157	CID (Collision Induced Dissociation)	MS2	15.6104	2.907	48.6867	9767	180828L_SAM04561_DKM123_CBPA_1_CF.raw	F12	2.3
0.001928	0.03082	1.61e+06	51.5	High	Sequest HT (B2)	Unambiguous	SSPmVQVDEK	M4(HPG_CBPA_Si2)	1	1	Q71RC2	Q71RC2	0	2	0.2128	0	1	1	660.826	1320.64	1320.65	-1.23	-0.00081	CID (Collision Induced Dissociation)	MS2	28.474	2.449	51.5447	10602	180828L_SAM04561_DKM123_CBPA_1_CF.raw	F12	2.82
0.002116	0.03191	3.72622e+06	62.6	High	Sequest HT (B2)	Unambiguous	DDAmLLK	M4(HPG_CBPA_Si2)	1	1	P10809	P10809	0	2	0.1481	0	1	1	503.764	1006.52	1006.52	-1.12	-0.00056	CID (Collision Induced Dissociation)	MS2	13.8956	3.76	62.6354	13873	180828L_SAM04561_DKM123_CBPA_1_CF.raw	F12	2.16
0.002312	0.04416	1618166	51.4	High	Sequest HT (B9)	Unambiguous	HFGmLR	M4(HPG_CBPA_Si2)	1	1	Q16543	Q16543	0	2	0.3175	0	1	1	481.254	961.501	961.503	-2.14	-0.00103	HCD (High Energy Collision Dissociation)	MS2	35.2963	43.283	51.5458	10118	180828L_SAM04561_DKM123_CBPA_2_CF.raw	F13	1.89
0.002312	0.04395	5900718	68.59	High	Sequest HT (B9)	Unambiguous	FLEmHQL	M4(HPG_CBPA_Si2)	1	1	Q9Y617	Q9Y617	0	2	0.3459	0	1	1	559.786	1118.56	1118.57	-1.22	-0.00068	HCD (High Energy Collision Dissociation)	MS2	19.4423	10.326	68.6273	15016	180828L_SAM04561_DKM123_CBPA_2_CF.raw	F13	1.85
0.002462	0.05157	1.37315e+06	62.88	High	Sequest HT (B9)	Unambiguous	GGImLPEK	M4(HPG_CBPA_Si2)	1	1	P61604	P61604	0	2	0.0909	0	1	1	523.288	1045.57	1045.57	-0.59	-0.00031	HCD (High Energy Collision Dissociation)	MS2	25.2473	40.834	63.0439	13436	180828L_SAM04561_DKM123_CBPA_2_CF.raw	F13	1.43
0.002472	0.03475			High	Sequest HT (B2)	Unambiguous	LGEmWSEQSAK	M4(HPG_CBPA_Si2)	1	1	P26583	P26583	0	2	0.1319	0	1	1	733.849	1466.69	1466.69	-2.13	-0.00157	CID (Collision Induced Dissociation)	MS2	42.3345	1.348	60.5735	13265	180828L_SAM04561_DKM123_CBPA_1_CF.raw	F12	2.35
0.002622	0.03873	1.09718e+06	95.81	High	Sequest HT (B2)	Unambiguous	AIFmIPTNPPPTFR	M4(HPG_CBPA_Si2)	1	2	Q13043	Q13043; Q13188	0	2	0.0849	0	1	1	901.986	1802.96	1802.96	1.74	0.00157	CID (Collision Induced Dissociation)	MS2	58.4984	13.219	96.0761	22078	180828L_SAM04561_DKM123_CBPA_2_CF.raw	F13	2.12
0.002762	0.05463	555634	46.51	High	Sequest HT (B9)	Unambiguous	KEDmTYAVR	M4(HPG_CBPA_Si2)	2	3	Q7SXP4; Q07955	Q7SXP4; Q6NYA0; Q07955	1	3	0.0933	0	1	1	438.555	1313.65	1313.65	-0.89	-0.00039	HCD (High Energy Collision Dissociation)	MS2	22.3885	43.13	46.5903	8719	180828L_SAM04561_DKM123_CBPA_2_CF.raw	F13	2.25
0.002762	0.05532	44334972	51.87	High	Sequest HT (B9)	Unambiguous	VTImPK	M4(HPG_CBPA_Si2)	2	5	P68431; P84228	P84244; Q16695; Q6NXT2; P68431; P84228	0	2	0.2346	0	1	1	445.261	889.515	889.517	-1.63	-0.00072	HCD (High Energy Collision Dissociation)	MS2	24.4315	1.373	51.8539	10690	180828L_SAM04561_DKM123_CBPA_1_CF.raw	F12	1.79
0.003055	0.05947	269354	49.02	High	Sequest HT (B9)	Unambiguous	GGNmKEVFTR	M4(HPG_CBPA_Si2)	1	1	P12277	P12277	1	2	0.3235	0	1	1	670.34	1339.67	1339.68	-3.18	-0.00213	HCD (High Energy Collision Dissociation)	MS2	19.7011	55.5	49.2324	9468	180828L_SAM04561_DKM123_CBPA_2_CF.raw	F13	1.36
0.003173	0.06394	1.73434e+06	50.44	High	Sequest HT (B9)	Unambiguous	THLmSEEEWRR	M4(HPG_CBPA_Si2)	1	1	P33552	P33552	1	3	0.2159	0	1	1	558.938	1674.8	1674.8	-1.05	-0.00059	HCD (High Energy Collision Dissociation)	MS2	59.0384	48.738	50.6839	10348	180828L_SAM04561_DKM123_CBPA_1_CF.raw	F12	1.76
0.003173	0.07248	1.00633e+06	61.43	High	Sequest HT (B9)	Unambiguous	LGEmWNNTAADDKQPYEK	M4(HPG_CBPA_Si2)	1	3	P63159	P63159; P10103; P09429	1	3	0.2945	0	1	1	771.024	2311.06	2311.06	-3	-0.00231	HCD (High Energy Collision Dissociation)	MS2	0	28.53	61.5966	13021	180828L_SAM04561_DKM123_CBPA_2_CF.raw	F13	1.63
0.003305	0.05062	1.43987e+06	73.03	High	Sequest HT (B2)	Unambiguous	DVQmLQDAISK	M4(HPG_CBPA_Si2)	1	1	Q16543	Q16543	0	2	0.0677	0	1	1	724.873	1448.74	1448.74	-0.53	-0.00038	CID (Collision Induced Dissociation)	MS2	39.5859	1.527	73.2297	16842	180828L_SAM04561_DKM123_CBPA_1_CF.raw	F12	2.51
0.003305	0.04766	1.72272e+06	70.49	High	Sequest HT (B2)	Unambiguous	FDLmYAK	M4(HPG_CBPA_Si2)	5	11	Q9JJZ2; P14642; A5A6J1; Q9BQE3; P68366	Q13748; A6NHL2; Q9JJZ2; P14642; Q6PEY2; A5A6J1; Q9NY65; P68363; Q8WQ47; Q9BQE3; P68366	0	2	0.2078	0	1	1	544.776	1088.54	1088.54	0.95	0.00051	CID (Collision Induced Dissociation)	MS2	0	5.455	70.5286	15547	180828L_SAM04561_DKM123_CBPA_2_CF.raw	F13	2.31
0.003305	0.04696	17408332	51.87	High	Sequest HT (B2)	Unambiguous	VTImPK	M4(HPG_CBPA_Si2)	2	5	P68431; P84228	P84244; Q16695; Q6NXT2; P68431; P84228	0	2	0.3521	0	1	1	445.261	889.515	889.517	-2.24	-0.001	CID (Collision Induced Dissociation)	MS2	22.48	0.168	51.9362	10231	180828L_SAM04561_DKM123_CBPA_2_CF.raw	F13	2.13
0.003305	0.04876	1.12189e+06	61.23	High	Sequest HT (B2)	Unambiguous	LGEmWNNTAADDKQPYEK	M4(HPG_CBPA_Si2)	1	3	P63159	P63159; P10103; P09429	1	3	0.0983	0	1	1	771.026	2311.06	2311.06	0.01	1e-05	CID (Collision Induced Dissociation)	MS2	40.6201	2.045	61.3808	13507	180828L_SAM04561_DKM123_CBPA_1_CF.raw	F12	2.95
0.003305	0.0543	399437	66.54	High	Sequest HT (B2)	Unambiguous	TILmMGR	M4(HPG_CBPA_Si2)	2	3	P13060; P13639	P13060; P58252; P13639	0	2	0.0872	0	1	1	511.777	1022.55	1022.55	-1.45	-0.00074	CID (Collision Induced Dissociation)	MS2	17.7846	5.257	66.6696	15023	180828L_SAM04561_DKM123_CBPA_1_CF.raw	F12	1.72
0.003305	0.04723	3115075	70.57	High	Sequest HT (B2)	Unambiguous	FDLmYAK	M4(HPG_CBPA_Si2)	5	11	Q9JJZ2; P14642; A5A6J1; Q9BQE3; P68366	Q13748; A6NHL2; Q9JJZ2; P14642; Q6PEY2; A5A6J1; Q9NY65; P68363; Q8WQ47; Q9BQE3; P68366	0	2	0.2222	0	1	1	544.775	1088.54	1088.54	-1.19	-0.00064	CID (Collision Induced Dissociation)	MS2	31.4816	2.512	70.5601	16111	180828L_SAM04561_DKM123_CBPA_1_CF.raw	F12	2.43
0.003315	0.07943			High	Sequest HT (B9)	Unambiguous	NVDmLSELVQEYDEPILK	M4(HPG_CBPA_Si2)	1	1	Q99733	Q99733	0	2	0.1053	0	1	1	1168.59	2336.17	2336.17	1.17	0.00137	HCD (High Energy Collision Dissociation)	MS2	39.4623	61.345	108.716	26009	180828L_SAM04561_DKM123_CBPA_1_CF.raw	F12	1.33
0.003473	0.0579	1.62782e+06	53.16	High	Sequest HT (B2)	Unambiguous	VADmALHYANK	M4(HPG_CBPA_Si2)	1	1	P50990	P50990	0	2	0.1449	0	1	1	717.361	1433.72	1433.72	-3.14	-0.00225	CID (Collision Induced Dissociation)	MS2	33.0973	0.547	53.2713	11110	180828L_SAM04561_DKM123_CBPA_1_CF.raw	F12	2.83
0.003581	0.06347	1.96392e+06	43.43	High	Sequest HT (B2)	Unambiguous	SGSmDPSGAHPSVR	M4(HPG_CBPA_Si2)	1	1	Q07666	Q07666	0	2	0.3451	0	1	1	793.37	1585.73	1585.74	-2.67	-0.00212	CID (Collision Induced Dissociation)	MS2	29.5617	1.68	43.4631	8264	180828L_SAM04561_DKM123_CBPA_1_CF.raw	F12	2.84
0.003581	0.06729	1.47718e+06	62.61	High	Sequest HT (B2)	Unambiguous	ALDmSYDHKPEDEVELAR	M4(HPG_CBPA_Si2)	1	1	O15355	O15355	0	3	0.0625	0	1	1	773.698	2319.08	2319.09	-4.64	-0.00358	CID (Collision Induced Dissociation)	MS2	35.6562	1.769	62.7766	13916	180828L_SAM04561_DKM123_CBPA_1_CF.raw	F12	2.72
0.003581	0.06009	2717864	49.02	High	Sequest HT (B2)	Unambiguous	GGNmKEVFTR	M4(HPG_CBPA_Si2)	1	1	P12277	P12277	1	2	0.2685	0	1	1	670.341	1339.67	1339.68	-2	-0.00134	CID (Collision Induced Dissociation)	MS2	8.82422	1.362	49.1132	9888	180828L_SAM04561_DKM123_CBPA_1_CF.raw	F12	2.57
0.003581	0.07465	809554	53.98	High	Sequest HT (B2)	Unambiguous	THLmSESEWR	M4(HPG_CBPA_Si2)	1	1	P61024	P61024	0	3	0.1279	0	1	1	492.901	1476.69	1476.69	0.1	5e-05	CID (Collision Induced Dissociation)	MS2	47.3509	2.534	54.1021	11354	180828L_SAM04561_DKM123_CBPA_1_CF.raw	F12	2.19
0.003601	0.08539	17408332	51.87	High	Sequest HT (B9)	Unambiguous	VTImPK	M4(HPG_CBPA_Si2)	2	5	P68431; P84228	P84244; Q16695; Q6NXT2; P68431; P84228	0	2	0.3152	0	1	1	445.261	889.515	889.517	-2.24	-0.001	HCD (High Energy Collision Dissociation)	MS2	22.48	4.282	51.9495	10233	180828L_SAM04561_DKM123_CBPA_2_CF.raw	F13	1.84
0.003717	0.1055	257721	67.32	High	Sequest HT (B9)	Unambiguous	HVEmYQWVETEESR	M4(HPG_CBPA_Si2)	1	1	Q9BTV4	Q9BTV4	0	2	0.1059	0	1	1	1012.46	2023.92	2023.92	-0.77	-0.00078	HCD (High Energy Collision Dissociation)	MS2	0	60.49	67.5363	15260	180828L_SAM04561_DKM123_CBPA_1_CF.raw	F12	0.85
0.003717	0.1061	527040	63.68	High	Sequest HT (B9)	Unambiguous	IKDmDLWEQQEEER	M4(HPG_CBPA_Si2)	1	1	Q14152	Q14152	1	2	0.0348	0	1	1	1025.48	2049.95	2049.95	-3.4	-0.00349	HCD (High Energy Collision Dissociation)	MS2	29.8758	48.05	63.8176	14216	180828L_SAM04561_DKM123_CBPA_1_CF.raw	F12	1.15
0.003717	0.09112	4.65835e+06	49.01	High	Sequest HT (B9)	Unambiguous	GGNmKEVFTR	M4(HPG_CBPA_Si2)	1	1	P12277	P12277	1	3	0.318	0	1	1	447.23	1339.68	1339.68	-1.83	-0.00082	HCD (High Energy Collision Dissociation)	MS2	23.5782	9.743	49.118	9889	180828L_SAM04561_DKM123_CBPA_1_CF.raw	F12	2.61
0.003737	0.07685	104823	41.02	High	Sequest HT (B2)	Unambiguous	QKEmDEAATAEER	M4(HPG_CBPA_Si2)	2	2	Q04637; P41110	Q04637; P41110	1	2	0.2707	0	1	1	854.892	1708.78	1708.78	-2.23	-0.0019	CID (Collision Induced Dissociation)	MS2	39.6164	60.62	41.1773	7652	180828L_SAM04561_DKM123_CBPA_1_CF.raw	F12	2.66
0.003737	0.07862			High	Sequest HT (B2)	Unambiguous	TEImSPLYQDEAPK	M4(HPG_CBPA_Si2)	1	1	Q8IY81	Q8IY81	0	2	0.2667	0	1	1	911.942	1822.88	1822.89	-5.69	-0.00518	CID (Collision Induced Dissociation)	MS2	68.9658	4.306	71.9512	15945	180828L_SAM04561_DKM123_CBPA_2_CF.raw	F13	3.6
0.003998	0.1089	527584	44.94	High	Sequest HT (B9)	Unambiguous	HNDmADLER	M4(HPG_CBPA_Si2)	1	1	O15269	O15269	0	2	0.2936	0	1	1	651.296	1301.58	1301.59	-3.81	-0.00248	HCD (High Energy Collision Dissociation)	MS2	18.0893	52.194	45.0547	8699	180828L_SAM04561_DKM123_CBPA_1_CF.raw	F12	1.09
0.004289	0.1145	1.0309e+06	46.5	High	Sequest HT (B9)	Unambiguous	KEDmTYAVR	M4(HPG_CBPA_Si2)	2	3	Q7SXP4; Q07955	Q7SXP4; Q6NYA0; Q07955	1	3	0.2009	0	1	1	438.556	1313.65	1313.65	0.92	0.0004	HCD (High Energy Collision Dissociation)	MS2	26.0448	15.984	46.603	9142	180828L_SAM04561_DKM123_CBPA_1_CF.raw	F12	2.14
0.004289	0.1147	374157	63.44	High	Sequest HT (B9)	Unambiguous	IYAmHWGYDSR	M4(HPG_CBPA_Si2)	1	2	Q9HAV0	P29387; Q9HAV0	0	3	0.1946	0	1	1	533.916	1599.73	1599.74	-0.91	-0.00049	HCD (High Energy Collision Dissociation)	MS2	12.3229	36.834	63.6498	14162	180828L_SAM04561_DKM123_CBPA_1_CF.raw	F12	1.49
0.004559	0.123	3.26209e+06	62.86	High	Sequest HT (B9)	Unambiguous	GGImLPEK	M4(HPG_CBPA_Si2)	1	1	P61604	P61604	0	2	0.234	0	1	1	523.287	1045.57	1045.57	-3.98	-0.00208	HCD (High Energy Collision Dissociation)	MS2	15.5186	12.966	62.9046	13954	180828L_SAM04561_DKM123_CBPA_1_CF.raw	F12	1.88
0.004738	0.08724	1.37315e+06	62.88	High	Sequest HT (B2)	Unambiguous	GGImLPEK	M4(HPG_CBPA_Si2)	1	1	P61604	P61604	0	2	0.0794	0	1	1	523.288	1045.57	1045.57	-0.59	-0.00031	CID (Collision Induced Dissociation)	MS2	25.2473	3.593	63.0091	13428	180828L_SAM04561_DKM123_CBPA_2_CF.raw	F13	2.14
0.004885	0.09721	745637	64.59	High	Sequest HT (B2)	Unambiguous	THTmLGSPEQPGVIPR	M4(HPG_CBPA_Si2)	1	1	Q14807	Q14807	0	3	0.2423	0	1	1	641.003	1921	1920.99	0.1	6e-05	CID (Collision Induced Dissociation)	MS2	28.8211	2.774	64.7429	14477	180828L_SAM04561_DKM123_CBPA_1_CF.raw	F12	2.93
0.005055	0.1002	1.72272e+06	70.49	High	Sequest HT (B2)	Unambiguous	FDLmYAK	M4(HPG_CBPA_Si2)	5	11	Q9JJZ2; P14642; A5A6J1; Q9BQE3; P68366	Q13748; A6NHL2; Q9JJZ2; P14642; Q6PEY2; A5A6J1; Q9NY65; P68363; Q8WQ47; Q9BQE3; P68366	0	2	0.1132	0	1	1	544.774	1088.54	1088.54	-1.97	-0.00107	CID (Collision Induced Dissociation)	MS2	20.7589	2.546	70.597	15572	180828L_SAM04561_DKM123_CBPA_2_CF.raw	F13	2.12
0.005137	0.1333	846233	64.16	High	Sequest HT (B9)	Unambiguous	EAGmQPQLQIR	M4(HPG_CBPA_Si2)	1	1	Q9Y4L1	Q9Y4L1	0	2	0.113	0	1	1	736.387	1471.77	1471.77	-0.18	-0.00014	HCD (High Energy Collision Dissociation)	MS2	25.649	56.95	64.4164	13823	180828L_SAM04561_DKM123_CBPA_2_CF.raw	F13	1.15
0.005217	0.1056	739931	42.57	High	Sequest HT (B2)	Unambiguous	IVEmSTSK	M4(HPG_CBPA_Si2)	1	2	P63241	Q9GZV4; P63241	0	2	0.1818	0	1	1	548.287	1095.57	1095.57	-3.6	-0.00197	CID (Collision Induced Dissociation)	MS2	43.9693	7.899	42.6457	8033	180828L_SAM04561_DKM123_CBPA_1_CF.raw	F12	1.43
0.006052	0.1153	513375	42.65	High	Sequest HT (B2)	Unambiguous	IVEmSTSK	M4(HPG_CBPA_Si2)	1	2	P63241	Q9GZV4; P63241	0	2	0.0769	0	1	1	548.288	1095.57	1095.57	-1.26	-0.00069	CID (Collision Induced Dissociation)	MS2	29.4476	51.214	42.8638	7760	180828L_SAM04561_DKM123_CBPA_2_CF.raw	F13	1.3
0.006128	0.1502	1.73035e+06	60.58	High	Sequest HT (B9)	Unambiguous	THTmTGSPGEGGLLPR	M4(HPG_CBPA_Si2)	1	1	Q02241	Q02241	0	2	0.2458	0	1	1	906.453	1811.9	1811.91	-3.91	-0.00354	HCD (High Energy Collision Dissociation)	MS2	19.337	55.5	60.8669	13346	180828L_SAM04561_DKM123_CBPA_1_CF.raw	F12	1.18
0.00732	0.1464	800863	52.08	High	Sequest HT (B2)	Unambiguous	SFYmQR	M4(HPG_CBPA_Si2)	1	1	O43776	O43776	0	2	0.1056	0	1	1	516.749	1032.49	1032.49	-1.27	-0.00066	CID (Collision Induced Dissociation)	MS2	25.849	4.023	52.1654	10781	180828L_SAM04561_DKM123_CBPA_1_CF.raw	F12	1.8
0.008442	0.1581	846233	64.16	High	Sequest HT (B2)	Unambiguous	EAGmQPQLQIR	M4(HPG_CBPA_Si2)	1	1	Q9Y4L1	Q9Y4L1	0	2	0.0656	0	1	1	736.386	1471.76	1471.77	-2.26	-0.00166	CID (Collision Induced Dissociation)	MS2	12.7778	3.424	64.2893	13787	180828L_SAM04561_DKM123_CBPA_2_CF.raw	F13	2.44
0.009234	0.1743	44334972	51.87	High	Sequest HT (B2)	Unambiguous	VTImPK	M4(HPG_CBPA_Si2)	2	5	P68431; P84228	P84244; Q16695; Q6NXT2; P68431; P84228	0	2	0.2426	0	1	1	445.261	889.515	889.517	-1.63	-0.00072	CID (Collision Induced Dissociation)	MS2	24.4315	0.183	51.8408	10687	180828L_SAM04561_DKM123_CBPA_1_CF.raw	F12	1.69
0.009353	0.2048	17408332	51.87	High	Sequest HT (B9)	Unambiguous	VTImPK	M4(HPG_CBPA_Si2)	2	5	P68431; P84228	P84244; Q16695; Q6NXT2; P68431; P84228	0	2	0.3196	0	1	1	445.262	889.516	889.517	-0.87	-0.00039	HCD (High Energy Collision Dissociation)	MS2	26.1629	3.351	51.8603	10204	180828L_SAM04561_DKM123_CBPA_2_CF.raw	F13	1.94
0.000196	0.0004966	2338206	66.63	High	Sequest HT (B9)	Unambiguous	GVLmYGPPGcGK	M4(HPG_CBPA_Si2); C10(Carbamidomethyl)	1	1	P43686	P43686	0	2	0.2037	0	1	1	718.853	1436.7	1436.7	-2.35	-0.00169	HCD (High Energy Collision Dissociation)	MS2	40.9288	13.043	66.6823	15025	180828L_SAM04561_DKM123_CBPA_1_CF.raw	F12	2.16
0.0002483	0.00101	2338206	66.63	High	Sequest HT (B2)	Unambiguous	GVLmYGPPGcGK	M4(HPG_CBPA_Si2); C10(Carbamidomethyl)	1	1	P43686	P43686	0	2	0.3481	0	1	1	718.853	1436.7	1436.7	-2.35	-0.00169	CID (Collision Induced Dissociation)	MS2	40.9288	3.936	66.651	15018	180828L_SAM04561_DKM123_CBPA_1_CF.raw	F12	3.16
0.000196	0.0009118	706330	53.55	High	Sequest HT (B9)	Unambiguous	HKNmSVHLSPcFR	M4(HPG_CBPA_Si2); C11(Carbamidomethyl)	1	1	P62280	P62280	1	3	0.4189	0	1	1	605.302	1813.89	1813.89	-1.6	-0.00097	HCD (High Energy Collision Dissociation)	MS2	31.2633	20.392	53.6652	11225	180828L_SAM04561_DKM123_CBPA_1_CF.raw	F12	2.65
0.000196	0.000394	1.16726e+06	53.64	High	Sequest HT (B9)	Unambiguous	HKNmSVHLSPcFR	M4(HPG_CBPA_Si2); C11(Carbamidomethyl)	1	1	P62280	P62280	1	4	0.586	0	1	1	454.229	1813.89	1813.89	0.07	3e-05	HCD (High Energy Collision Dissociation)	MS2	32.7826	14.601	53.6469	11217	180828L_SAM04561_DKM123_CBPA_1_CF.raw	F12	3.72
0.000196	0.0003367			High	Sequest HT (B9)	Unambiguous	HKNmSVHLSPcFR	M4(HPG_CBPA_Si2); C11(Carbamidomethyl)	1	1	P62280	P62280	1	3	0.5825	0	1	1	605.298	1813.88	1813.89	-8.47	-0.00512	HCD (High Energy Collision Dissociation)	MS2	58.5511	55.5	53.6035	10716	180828L_SAM04561_DKM123_CBPA_2_CF.raw	F13	3.09
0.0002483	0.001317	706330	53.55	High	Sequest HT (B2)	Unambiguous	HKNmSVHLSPcFR	M4(HPG_CBPA_Si2); C11(Carbamidomethyl)	1	1	P62280	P62280	1	3	0.25	0	1	1	605.302	1813.89	1813.89	-1.6	-0.00097	CID (Collision Induced Dissociation)	MS2	31.2633	1.731	53.6538	11223	180828L_SAM04561_DKM123_CBPA_1_CF.raw	F12	3.12
0.0002483	0.001826	1.16726e+06	53.64	High	Sequest HT (B2)	Unambiguous	HKNmSVHLSPcFR	M4(HPG_CBPA_Si2); C11(Carbamidomethyl)	1	1	P62280	P62280	1	4	0.3178	0	1	1	454.229	1813.89	1813.89	0.07	3e-05	CID (Collision Induced Dissociation)	MS2	32.7826	1.607	53.6049	11209	180828L_SAM04561_DKM123_CBPA_1_CF.raw	F12	2.58
0.005217	0.1032			High	Sequest HT (B2)	Unambiguous	IPGmTLSSSVcqVNccAR	M4(HPG_CBPA_Si2); C11(Carbamidomethyl); Q12(Deamidated); C15(Carbamidomethyl); C16(Carbamidomethyl)	1	1	O60566	O60566	0	2	0.0133	0	1	1	1121.51	2242.02	2242.01	3.75	0.0042	CID (Collision Induced Dissociation)	MS2	0	11.172	69.6348	15844	180828L_SAM04561_DKM123_CBPA_1_CF.raw	F12	3.01
0.000196	0.0004879			High	Sequest HT (B9)	Unambiguous	QVLmGPYNPDTcPEVGFFDVLGNDR	M4(HPG_CBPA_Si2); C12(Carbamidomethyl)	1	1	Q9H3P7	Q9H3P7	0	3	0.6332	0	1	1	1014.47	3041.4	3041.41	-2.5	-0.00254	HCD (High Energy Collision Dissociation)	MS2	50.0654	24.994	108.934	26078	180828L_SAM04561_DKM123_CBPA_1_CF.raw	F12	2.59
0.0002483	3.271e-06			High	Sequest HT (B2)	Unambiguous	QVLmGPYNPDTcPEVGFFDVLGNDR	M4(HPG_CBPA_Si2); C12(Carbamidomethyl)	1	1	Q9H3P7	Q9H3P7	0	3	0.5222	0	1	1	1014.47	3041.4	3041.41	-2.5	-0.00254	CID (Collision Induced Dissociation)	MS2	50.0654	7.15	108.9	26065	180828L_SAM04561_DKM123_CBPA_1_CF.raw	F12	5.4
0.000196	3.765e-06	11489515	60.3	High	Sequest HT (B9)	Unambiguous	VLPmNTGVEAGETAcK	M4(HPG_CBPA_Si2); C15(Carbamidomethyl)	1	2	P04181	P04182; P04181	0	2	0.6096	0	1	1	939.456	1877.9	1877.91	-2.48	-0.00233	HCD (High Energy Collision Dissociation)	MS2	15.6572	28.439	60.5501	13257	180828L_SAM04561_DKM123_CBPA_1_CF.raw	F12	2.92
0.0002483	2.43e-09			High	Sequest HT (B2)	Unambiguous	NADmSEEMQQDSVEcATQALEK	M4(HPG_CBPA_Si2); C15(Carbamidomethyl)	1	1	P63167	P63167	0	3	0.1445	0	1	1	905.72	2715.14	2715.15	-3.02	-0.00273	CID (Collision Induced Dissociation)	MS2	13.5672	4.052	77.5547	18027	180828L_SAM04561_DKM123_CBPA_1_CF.raw	F12	6.16
0.0006747	0.00552	1.94327e+06	77.51	High	Sequest HT (B9)	Unambiguous	NADmSEEMQQDSVEcATQALEK	M4(HPG_CBPA_Si2); C15(Carbamidomethyl)	1	1	P63167	P63167	0	2	0.4463	0	1	1	1358.08	2715.15	2715.15	-0.3	-0.0004	HCD (High Energy Collision Dissociation)	MS2	18.8991	48.027	77.7651	18092	180828L_SAM04561_DKM123_CBPA_1_CF.raw	F12	1.21
0.003473	0.05693	11489515	60.3	High	Sequest HT (B2)	Unambiguous	VLPmNTGVEAGETAcK	M4(HPG_CBPA_Si2); C15(Carbamidomethyl)	1	2	P04181	P04182; P04181	0	2	0.5055	0	1	1	939.456	1877.9	1877.91	-2.48	-0.00233	CID (Collision Induced Dissociation)	MS2	15.6572	1	60.536	13253	180828L_SAM04561_DKM123_CBPA_1_CF.raw	F12	2.73
0.000196	2.624e-09	1.2691e+06	78.62	High	Sequest HT (B9)	Unambiguous	NLAmEATYINHNFSQQcLR	M4(HPG_CBPA_Si2); C17(Carbamidomethyl)	2	2	O15371; Q6TH15	O15371; Q6TH15	0	3	0.5746	0	1	1	837.732	2511.18	2511.19	-2.06	-0.00173	HCD (High Energy Collision Dissociation)	MS2	26.3689	17.157	78.71	17778	180828L_SAM04561_DKM123_CBPA_2_CF.raw	F13	4.49
0.0002483	7.565e-05			High	Sequest HT (B2)	Unambiguous	RVLmAQHFDEVWNSEAcNK	M4(HPG_CBPA_Si2); C17(Carbamidomethyl)	1	1	P46063	P46063	1	3	0.2301	0	1	1	845.733	2535.19	2535.19	-0.17	-0.00014	CID (Collision Induced Dissociation)	MS2	0	8.95	68.6205	15569	180828L_SAM04561_DKM123_CBPA_1_CF.raw	F12	3.26
0.000196	0.0005336	2695803	66.36	High	Sequest HT (B9)	Unambiguous	LEAmcFDGVK	M4(HPG_CBPA_Si2); C5(Carbamidomethyl)	1	1	P47813	P47813	0	2	0.4958	0	1	1	685.825	1370.64	1370.64	-0.98	-0.00067	HCD (High Energy Collision Dissociation)	MS2	14.0527	12.229	66.4519	14404	180828L_SAM04561_DKM123_CBPA_2_CF.raw	F13	2.38
0.000196	0.0007603	1.56254e+06	58.87	High	Sequest HT (B9)	Unambiguous	LEAmcFDGVKR	M4(HPG_CBPA_Si2); C5(Carbamidomethyl)	1	1	P47813	P47813	1	3	0.3272	0	1	1	509.585	1526.74	1526.74	-1.98	-0.00101	HCD (High Energy Collision Dissociation)	MS2	15.3315	41.54	59.0238	12290	180828L_SAM04561_DKM123_CBPA_2_CF.raw	F13	2.17
0.000196	0.0006014	3.30801e+06	66.24	High	Sequest HT (B9)	Unambiguous	LEAmcFDGVK	M4(HPG_CBPA_Si2); C5(Carbamidomethyl)	1	1	P47813	P47813	0	2	0.4213	0	1	1	685.824	1370.64	1370.64	-2.32	-0.00159	HCD (High Energy Collision Dissociation)	MS2	22.7524	12.796	66.3317	14926	180828L_SAM04561_DKM123_CBPA_1_CF.raw	F12	2.16
0.0002483	0.001539	820092	79.86	High	Sequest HT (B2)	Unambiguous	FLEmcNDLLAR	M4(HPG_CBPA_Si2); C5(Carbamidomethyl)	1	1	P34932	P34932	0	2	0.0188	0	1	1	791.889	1582.77	1582.77	0.3	0.00024	CID (Collision Induced Dissociation)	MS2	32.6836	3.645	80.0058	18675	180828L_SAM04561_DKM123_CBPA_1_CF.raw	F12	2.66
0.0002483	0.0005902	3.30801e+06	66.24	High	Sequest HT (B2)	Unambiguous	LEAmcFDGVK	M4(HPG_CBPA_Si2); C5(Carbamidomethyl)	1	1	P47813	P47813	0	2	0.438	0	1	1	685.824	1370.64	1370.64	-2.32	-0.00159	CID (Collision Induced Dissociation)	MS2	22.7524	1.242	66.3149	14921	180828L_SAM04561_DKM123_CBPA_1_CF.raw	F12	3.47
0.0002483	0.0002857	3215023	58.73	High	Sequest HT (B2)	Unambiguous	LEAmcFDGVKR	M4(HPG_CBPA_Si2); C5(Carbamidomethyl)	1	1	P47813	P47813	1	3	0.2794	0	1	1	509.585	1526.74	1526.74	-1.98	-0.00101	CID (Collision Induced Dissociation)	MS2	22.1613	1.189	58.8929	12773	180828L_SAM04561_DKM123_CBPA_1_CF.raw	F12	2.72
0.0002483	0.0009806	1.56254e+06	58.87	High	Sequest HT (B2)	Unambiguous	LEAmcFDGVKR	M4(HPG_CBPA_Si2); C5(Carbamidomethyl)	1	1	P47813	P47813	1	3	0.2862	0	1	1	509.585	1526.74	1526.74	-1.98	-0.00101	CID (Collision Induced Dissociation)	MS2	15.3315	1.747	59.0006	12285	180828L_SAM04561_DKM123_CBPA_2_CF.raw	F13	3.18
0.0002483	7.406e-05	2695803	66.36	High	Sequest HT (B2)	Unambiguous	LEAmcFDGVK	M4(HPG_CBPA_Si2); C5(Carbamidomethyl)	1	1	P47813	P47813	0	2	0.4331	0	1	1	685.825	1370.64	1370.64	-0.98	-0.00067	CID (Collision Induced Dissociation)	MS2	14.0527	2.481	66.4099	14397	180828L_SAM04561_DKM123_CBPA_2_CF.raw	F13	3.81
0.0003738	0.002962	2695803	66.36	High	Sequest HT (B9)	Unambiguous	LEAmcFDGVK	M4(HPG_CBPA_Si2); C5(Carbamidomethyl)	1	1	P47813	P47813	0	2	0.3858	0	1	1	685.825	1370.64	1370.64	-0.45	-0.00031	HCD (High Energy Collision Dissociation)	MS2	18.5834	26.065	66.5493	14434	180828L_SAM04561_DKM123_CBPA_2_CF.raw	F13	1.97
0.0003738	0.003249	3215023	58.73	High	Sequest HT (B9)	Unambiguous	LEAmcFDGVKR	M4(HPG_CBPA_Si2); C5(Carbamidomethyl)	1	1	P47813	P47813	1	3	0.3073	0	1	1	509.585	1526.74	1526.74	-1.98	-0.00101	HCD (High Energy Collision Dissociation)	MS2	22.1613	27.052	58.9103	12777	180828L_SAM04561_DKM123_CBPA_1_CF.raw	F12	2.05
0.0006747	0.005816	1.93177e+06	58.75	High	Sequest HT (B9)	Unambiguous	LEAmcFDGVKR	M4(HPG_CBPA_Si2); C5(Carbamidomethyl)	1	1	P47813	P47813	1	2	0.3187	0	1	1	763.874	1526.74	1526.74	-2.03	-0.00155	HCD (High Energy Collision Dissociation)	MS2	36.273	35.2	58.9284	12783	180828L_SAM04561_DKM123_CBPA_1_CF.raw	F12	1.82
0.001204	0.02045	2695803	66.36	High	Sequest HT (B2)	Unambiguous	LEAmcFDGVK	M4(HPG_CBPA_Si2); C5(Carbamidomethyl)	1	1	P47813	P47813	0	2	0.2554	0	1	1	685.825	1370.64	1370.64	-0.45	-0.00031	CID (Collision Induced Dissociation)	MS2	18.5834	1.223	66.5264	14429	180828L_SAM04561_DKM123_CBPA_2_CF.raw	F13	2.78
0.004559	0.1191	783104	79.92	High	Sequest HT (B9)	Unambiguous	FLEmcNDLLAR	M4(HPG_CBPA_Si2); C5(Carbamidomethyl)	1	1	P34932	P34932	0	2	0.2516	0	1	1	791.886	1582.76	1582.77	-3.56	-0.00281	HCD (High Energy Collision Dissociation)	MS2	63.3498	48.126	80.1507	18158	180828L_SAM04561_DKM123_CBPA_2_CF.raw	F13	1.59
0.000196	0.0009049	1.24719e+06	56.47	High	Sequest HT (B9)	Unambiguous	ILDmccAPGGK	M4(HPG_CBPA_Si2); C5(Carbamidomethyl); C6(Carbamidomethyl)	2	2	P46087; Q922K7	P46087; Q922K7	0	2	0.515	0	1	1	711.828	1422.65	1422.65	-2.92	-0.00208	HCD (High Energy Collision Dissociation)	MS2	10.362	26.727	56.5794	12083	180828L_SAM04561_DKM123_CBPA_1_CF.raw	F12	1.67
0.0002483	0.001069	1.24719e+06	56.47	High	Sequest HT (B2)	Unambiguous	ILDmccAPGGK	M4(HPG_CBPA_Si2); C5(Carbamidomethyl); C6(Carbamidomethyl)	2	2	P46087; Q922K7	P46087; Q922K7	0	2	0.3798	0	1	1	711.828	1422.65	1422.65	-2.92	-0.00208	CID (Collision Induced Dissociation)	MS2	10.362	2.479	56.5603	12078	180828L_SAM04561_DKM123_CBPA_1_CF.raw	F12	2.87
0.0006747	0.005879	1.47526e+06	60.67	High	Sequest HT (B9)	Unambiguous	ALEmcPScFQK	M4(HPG_CBPA_Si2); C5(Carbamidomethyl); C8(Carbamidomethyl)	1	1	Q99614	Q99614	0	2	0.2273	0	1	1	786.352	1571.7	1571.7	-1.99	-0.00156	HCD (High Energy Collision Dissociation)	MS2	17.3313	45.35	60.8436	12808	180828L_SAM04561_DKM123_CBPA_2_CF.raw	F13	1.54
0.000687	0.005714	1.47526e+06	60.67	High	Sequest HT (B2)	Unambiguous	ALEmcPScFQK	M4(HPG_CBPA_Si2); C5(Carbamidomethyl); C8(Carbamidomethyl)	1	1	Q99614	Q99614	0	2	0.1073	0	1	1	786.352	1571.7	1571.7	-1.99	-0.00156	CID (Collision Induced Dissociation)	MS2	17.3313	3.418	60.8123	12801	180828L_SAM04561_DKM123_CBPA_2_CF.raw	F13	2.61
0.001571	0.02425	178494	42.17	High	Sequest HT (B2)	Unambiguous	RTPmcAHcNQVIR	M4(HPG_CBPA_Si2); C5(Carbamidomethyl); C8(Carbamidomethyl)	1	1	Q96HC4	Q96HC4	1	3	0.1469	0	1	1	615.298	1843.88	1843.88	-2.05	-0.00126	CID (Collision Induced Dissociation)	MS2	42.426	8.049	42.2962	7941	180828L_SAM04561_DKM123_CBPA_1_CF.raw	F12	2.86
0.000196	1.172e-08	885441	91.21	High	Sequest HT (B9)	Unambiguous	LDGmGcLEFDEERAQQEDALAQQAFEEAR	M4(HPG_CBPA_Si2); C6(Carbamidomethyl)	1	1	Q13951	Q13951	1	3	0.353	0	1	1	1186.53	3557.58	3557.59	-2.85	-0.00338	HCD (High Energy Collision Dissociation)	MS2	0	64.39	91.3083	21595	180828L_SAM04561_DKM123_CBPA_1_CF.raw	F12	5.58
0.000196	4.317e-07	434105	43.79	High	Sequest HT (B9)	Unambiguous	RDLmAcAQTGSGK	M4(HPG_CBPA_Si2); C6(Carbamidomethyl)	3	4	O00571; Q62095; O15523	O00571; Q62095; Q62167; O15523	1	2	0.5428	0	1	1	798.383	1595.76	1595.76	-1.93	-0.00154	HCD (High Energy Collision Dissociation)	MS2	33.793	54.83	43.9213	8388	180828L_SAM04561_DKM123_CBPA_1_CF.raw	F12	3.39
0.000196	1.431e-05	2.17746e+06	73.17	High	Sequest HT (B9)	Unambiguous	LDGmGcLEFDEER	M4(HPG_CBPA_Si2); C6(Carbamidomethyl)	1	1	Q13951	Q13951	0	2	0.6109	0	1	1	886.383	1771.76	1771.76	-2	-0.00177	HCD (High Energy Collision Dissociation)	MS2	25.7021	49.676	73.5411	16374	180828L_SAM04561_DKM123_CBPA_2_CF.raw	F13	2.57
0.0002483	0.0003557	885441	91.21	High	Sequest HT (B2)	Unambiguous	LDGmGcLEFDEERAQQEDALAQQAFEEAR	M4(HPG_CBPA_Si2); C6(Carbamidomethyl)	1	1	Q13951	Q13951	1	3	0.0269	0	1	1	1186.53	3557.58	3557.59	-2.85	-0.00338	CID (Collision Induced Dissociation)	MS2	0	3.78	91.294	21593	180828L_SAM04561_DKM123_CBPA_1_CF.raw	F12	4.83
0.0002483	6.325e-06	434105	43.79	High	Sequest HT (B2)	Unambiguous	RDLmAcAQTGSGK	M4(HPG_CBPA_Si2); C6(Carbamidomethyl)	3	4	O00571; Q62095; O15523	O00571; Q62095; Q62167; O15523	1	2	0.4482	0	1	1	798.383	1595.76	1595.76	-1.93	-0.00154	CID (Collision Induced Dissociation)	MS2	33.793	13.061	43.9027	8384	180828L_SAM04561_DKM123_CBPA_1_CF.raw	F12	4.15
0.0002483	0.001065	2.17746e+06	73.17	High	Sequest HT (B2)	Unambiguous	LDGmGcLEFDEER	M4(HPG_CBPA_Si2); C6(Carbamidomethyl)	1	1	Q13951	Q13951	0	2	0.2937	0	1	1	886.383	1771.76	1771.76	-2	-0.00177	CID (Collision Induced Dissociation)	MS2	25.7021	4.025	73.4735	16358	180828L_SAM04561_DKM123_CBPA_2_CF.raw	F13	2.69
0.000196	1.056e-06	1832885	76.56	High	Sequest HT (B9)	Unambiguous	AGDmIcPEcGLVVGDR	M4(HPG_CBPA_Si2); C6(Carbamidomethyl); C9(Carbamidomethyl)	1	2	P62916	P62916; Q00403	0	2	0.5993	0	1	1	975.445	1949.88	1949.89	-1.86	-0.00182	HCD (High Energy Collision Dissociation)	MS2	0	19.646	76.602	17762	180828L_SAM04561_DKM123_CBPA_1_CF.raw	F12	2.82
0.000196	1.52e-07	726916	76.64	High	Sequest HT (B9)	Unambiguous	AGDmIcPEcGLVVGDR	M4(HPG_CBPA_Si2); C6(Carbamidomethyl); C9(Carbamidomethyl)	1	2	P62916	P62916; Q00403	0	2	0.622	0	1	1	975.444	1949.88	1949.89	-2.86	-0.00279	HCD (High Energy Collision Dissociation)	MS2	0	39.205	76.7969	17250	180828L_SAM04561_DKM123_CBPA_2_CF.raw	F13	3.36
0.0002483	5.964e-06	1832885	76.56	High	Sequest HT (B2)	Unambiguous	AGDmIcPEcGLVVGDR	M4(HPG_CBPA_Si2); C6(Carbamidomethyl); C9(Carbamidomethyl)	1	2	P62916	P62916; Q00403	0	2	0.4021	0	1	1	975.445	1949.88	1949.89	-1.86	-0.00182	CID (Collision Induced Dissociation)	MS2	0	4.339	76.5598	17755	180828L_SAM04561_DKM123_CBPA_1_CF.raw	F12	4.7
0.0002483	1.824e-05	726916	76.64	High	Sequest HT (B2)	Unambiguous	AGDmIcPEcGLVVGDR	M4(HPG_CBPA_Si2); C6(Carbamidomethyl); C9(Carbamidomethyl)	1	2	P62916	P62916; Q00403	0	2	0.3073	0	1	1	975.444	1949.88	1949.89	-2.86	-0.00279	CID (Collision Induced Dissociation)	MS2	0	13.391	76.7079	17236	180828L_SAM04561_DKM123_CBPA_2_CF.raw	F13	4.23
0.0002483	0.001552	726916	76.64	High	Sequest HT (B2)	Unambiguous	AGDmIcPEcGLVVGDR	M4(HPG_CBPA_Si2); C6(Carbamidomethyl); C9(Carbamidomethyl)	1	2	P62916	P62916; Q00403	0	2	0.1407	0	1	1	975.445	1949.88	1949.89	-2.43	-0.00237	CID (Collision Induced Dissociation)	MS2	0	21.199	76.947	17291	180828L_SAM04561_DKM123_CBPA_2_CF.raw	F13	3.34
0.000196	8.06e-05			High	Sequest HT (B9)	Unambiguous	VFImDNcEELIPEYLNFIR	M4(HPG_CBPA_Si2); C7(Carbamidomethyl)	1	4	P07900	P07901; P07900; A5A6K9; P30946	0	2	0.5699	0	1	1	1308.65	2616.29	2616.28	4.07	0.00532	HCD (High Energy Collision Dissociation)	MS2	50.4006	120	114.329	27925	180828L_SAM04561_DKM123_CBPA_1_CF.raw	F12	1.86
0.000196	0.0005479	789507	42.86	High	Sequest HT (B9)	Unambiguous	QYEmGEcTR	M4(HPG_CBPA_Si2); C7(Carbamidomethyl)	2	4	Q3T127; Q01081	Q3T127; Q7TP17; Q8WU68; Q01081	0	2	0.5902	0	1	1	687.792	1374.58	1374.58	-0.11	-8e-05	HCD (High Energy Collision Dissociation)	MS2	26.0957	102.122	43.067	7803	180828L_SAM04561_DKM123_CBPA_2_CF.raw	F13	1.83
0.000196	6.987e-08			High	Sequest HT (B9)	Unambiguous	VFImDNcEELIPEYLNFIR	M4(HPG_CBPA_Si2); C7(Carbamidomethyl)	1	4	P07900	P07901; P07900; A5A6K9; P30946	0	2	0.6688	0	1	1	1308.64	2616.27	2616.28	-3.21	-0.0042	HCD (High Energy Collision Dissociation)	MS2	31.2878	120	114.495	26230	180828L_SAM04561_DKM123_CBPA_2_CF.raw	F13	3.08
0.000196	4.936e-08			High	Sequest HT (B9)	Unambiguous	VFImDNcEELIPEYLNFIR	M4(HPG_CBPA_Si2); C7(Carbamidomethyl)	1	4	P07900	P07901; P07900; A5A6K9; P30946	0	2	0.7386	0	1	1	1308.64	2616.28	2616.28	-2.84	-0.00371	HCD (High Energy Collision Dissociation)	MS2	62.5462	120	115.1	26347	180828L_SAM04561_DKM123_CBPA_2_CF.raw	F13	3.52
0.000196	2.605e-05			High	Sequest HT (B9)	Unambiguous	VFImDNcEELIPEYLNFIR	M4(HPG_CBPA_Si2); C7(Carbamidomethyl)	1	4	P07900	P07901; P07900; A5A6K9; P30946	0	2	0.7075	0	1	1	1308.64	2616.27	2616.28	-5.08	-0.00664	HCD (High Energy Collision Dissociation)	MS2	57.6144	92.351	115.076	26341	180828L_SAM04561_DKM123_CBPA_2_CF.raw	F13	2.94
0.000196	6.276e-08	193464	113.61	High	Sequest HT (B9)	Unambiguous	VFImDNcEELIPEYLNFIR	M4(HPG_CBPA_Si2); C7(Carbamidomethyl)	1	4	P07900	P07901; P07900; A5A6K9; P30946	0	2	0.7234	0	1	1	1308.64	2616.26	2616.28	-7.13	-0.00933	HCD (High Energy Collision Dissociation)	MS2	24.4661	63.16	113.321	25987	180828L_SAM04561_DKM123_CBPA_2_CF.raw	F13	3.29
0.000196	3.27e-08	193464	113.61	High	Sequest HT (B9)	Unambiguous	VFImDNcEELIPEYLNFIR	M4(HPG_CBPA_Si2); C7(Carbamidomethyl)	1	4	P07900	P07901; P07900; A5A6K9; P30946	0	2	0.7199	0	1	1	1308.64	2616.27	2616.28	-6.38	-0.00835	HCD (High Energy Collision Dissociation)	MS2	0	120	113.091	25943	180828L_SAM04561_DKM123_CBPA_2_CF.raw	F13	3.57
0.000196	2.611e-08	10219804	110.66	High	Sequest HT (B9)	Unambiguous	VFImDNcEELIPEYLNFIR	M4(HPG_CBPA_Si2); C7(Carbamidomethyl)	1	4	P07900	P07901; P07900; A5A6K9; P30946	0	2	0.6806	0	1	1	1308.64	2616.28	2616.28	-1.16	-0.00151	HCD (High Energy Collision Dissociation)	MS2	27.2807	120	112.642	25858	180828L_SAM04561_DKM123_CBPA_2_CF.raw	F13	3.1
0.000196	8.859e-09	193464	113.61	High	Sequest HT (B9)	Unambiguous	VFImDNcEELIPEYLNFIR	M4(HPG_CBPA_Si2); C7(Carbamidomethyl)	1	4	P07900	P07901; P07900; A5A6K9; P30946	0	2	0.6912	0	1	1	1308.64	2616.28	2616.28	-2.74	-0.00359	HCD (High Energy Collision Dissociation)	MS2	13.17	120	113.956	26116	180828L_SAM04561_DKM123_CBPA_2_CF.raw	F13	3.53
0.000196	0.0003517			High	Sequest HT (B9)	Unambiguous	VFImDNcEELIPEYLNFIR	M4(HPG_CBPA_Si2); C7(Carbamidomethyl)	1	4	P07900	P07901; P07900; A5A6K9; P30946	0	2	0.6542	0	1	1	1308.64	2616.28	2616.28	-1.16	-0.00151	HCD (High Energy Collision Dissociation)	MS2	56.5347	120	117.543	26791	180828L_SAM04561_DKM123_CBPA_2_CF.raw	F13	2.14
0.000196	4.714e-07			High	Sequest HT (B9)	Unambiguous	VFImDNcEELIPEYLNFIR	M4(HPG_CBPA_Si2); C7(Carbamidomethyl)	1	4	P07900	P07901; P07900; A5A6K9; P30946	0	2	0.7492	0	1	1	1308.64	2616.27	2616.28	-4.7	-0.00615	HCD (High Energy Collision Dissociation)	MS2	0	120	117.523	26787	180828L_SAM04561_DKM123_CBPA_2_CF.raw	F13	3.07
0.000196	0.001826			High	Sequest HT (B9)	Unambiguous	VFImDScDELIPEYLNFIR	M4(HPG_CBPA_Si2); C7(Carbamidomethyl)	1	3	P08238	P08238; P11499; P30947	0	2	0.6571	0	1	1	1288.13	2575.25	2575.26	-1.48	-0.00191	HCD (High Energy Collision Dissociation)	MS2	24.0816	120	117.464	26777	180828L_SAM04561_DKM123_CBPA_2_CF.raw	F13	1.4
0.000196	0.0001626			High	Sequest HT (B9)	Unambiguous	VFImDScDELIPEYLNFIR	M4(HPG_CBPA_Si2); C7(Carbamidomethyl)	1	3	P08238	P08238; P11499; P30947	0	2	0.6611	0	1	1	1288.13	2575.25	2575.26	-1.58	-0.00203	HCD (High Energy Collision Dissociation)	MS2	61.9394	120	115.669	26452	180828L_SAM04561_DKM123_CBPA_2_CF.raw	F13	1.8
0.000196	3.967e-08			High	Sequest HT (B9)	Unambiguous	VFImDNcEELIPEYLNFIR	M4(HPG_CBPA_Si2); C7(Carbamidomethyl)	1	4	P07900	P07901; P07900; A5A6K9; P30946	0	2	0.7	0	1	1	1308.64	2616.28	2616.28	-0.22	-0.00029	HCD (High Energy Collision Dissociation)	MS2	32.1647	120	115.656	26448	180828L_SAM04561_DKM123_CBPA_2_CF.raw	F13	3.2
0.000196	0.001185	6773.02	115.47	High	Sequest HT (B9)	Unambiguous	VFImDNcEELIPEYLNFIR	M4(HPG_CBPA_Si2); C7(Carbamidomethyl)	1	4	P07900	P07901; P07900; A5A6K9; P30946	0	3	0.4925	0	1	1	872.762	2616.27	2616.28	-4.17	-0.00364	HCD (High Energy Collision Dissociation)	MS2	53.0819	120	115.554	26431	180828L_SAM04561_DKM123_CBPA_2_CF.raw	F13	2.01
0.000196	2.136e-05			High	Sequest HT (B9)	Unambiguous	VFImDNcEELIPEYLNFIR	M4(HPG_CBPA_Si2); C7(Carbamidomethyl)	1	4	P07900	P07901; P07900; A5A6K9; P30946	0	2	0.6963	0	1	1	1308.64	2616.28	2616.28	-2.65	-0.00347	HCD (High Energy Collision Dissociation)	MS2	0	120	115.745	26466	180828L_SAM04561_DKM123_CBPA_2_CF.raw	F13	2.7
0.000196	2.284e-06			High	Sequest HT (B9)	Unambiguous	VFImDNcEELIPEYLNFIR	M4(HPG_CBPA_Si2); C7(Carbamidomethyl)	1	4	P07900	P07901; P07900; A5A6K9; P30946	0	2	0.7294	0	1	1	1308.64	2616.27	2616.28	-3.58	-0.00469	HCD (High Energy Collision Dissociation)	MS2	16.0288	120	116.258	26563	180828L_SAM04561_DKM123_CBPA_2_CF.raw	F13	3.03
0.000196	0.001846			High	Sequest HT (B9)	Unambiguous	VFImDNcEELIPEYLNFIR	M4(HPG_CBPA_Si2); C7(Carbamidomethyl)	1	4	P07900	P07901; P07900; A5A6K9; P30946	0	2	0.5875	0	1	1	1308.64	2616.28	2616.28	-0.22	-0.00029	HCD (High Energy Collision Dissociation)	MS2	0	120	116.361	26582	180828L_SAM04561_DKM123_CBPA_2_CF.raw	F13	1.6
0.000196	0.0001648	19358674	51.06	High	Sequest HT (B9)	Unambiguous	YDDmAAcMK	M4(HPG_CBPA_Si2); C7(Carbamidomethyl)	1	1	P63104	P63104	0	2	0.481	0	1	1	653.266	1305.52	1305.53	-1.3	-0.00085	HCD (High Energy Collision Dissociation)	MS2	20.6488	21.739	51.2541	10514	180828L_SAM04561_DKM123_CBPA_1_CF.raw	F12	2.37
0.000196	3.19e-06			High	Sequest HT (B9)	Unambiguous	VFImDNcEELIPEYLNFIR	M4(HPG_CBPA_Si2); C7(Carbamidomethyl)	1	4	P07900	P07901; P07900; A5A6K9; P30946	0	2	0.7279	0	1	1	1308.64	2616.27	2616.28	-3.68	-0.00481	HCD (High Energy Collision Dissociation)	MS2	0	120	117.021	26700	180828L_SAM04561_DKM123_CBPA_2_CF.raw	F13	2.72
0.000196	1.015e-08			High	Sequest HT (B9)	Unambiguous	VFImDNcEELIPEYLNFIR	M4(HPG_CBPA_Si2); C7(Carbamidomethyl)	1	4	P07900	P07901; P07900; A5A6K9; P30946	0	2	0.7758	0	1	1	1308.64	2616.28	2616.28	-1.53	-0.002	HCD (High Energy Collision Dissociation)	MS2	0	120	117.001	26696	180828L_SAM04561_DKM123_CBPA_2_CF.raw	F13	2.81
0.000196	0.0003019			High	Sequest HT (B9)	Unambiguous	VFImDScDELIPEYLNFIR	M4(HPG_CBPA_Si2); C7(Carbamidomethyl)	1	3	P08238	P08238; P11499; P30947	0	2	0.7277	0	1	1	1288.13	2575.26	2575.26	0.22	0.00029	HCD (High Energy Collision Dissociation)	MS2	0	120	116.558	26616	180828L_SAM04561_DKM123_CBPA_2_CF.raw	F13	1.91
0.000196	3.509e-09	10219804	110.66	High	Sequest HT (B9)	Unambiguous	VFImDNcEELIPEYLNFIR	M4(HPG_CBPA_Si2); C7(Carbamidomethyl)	1	4	P07900	P07901; P07900; A5A6K9; P30946	0	2	0.7204	0	1	1	1308.64	2616.28	2616.28	-1.25	-0.00164	HCD (High Energy Collision Dissociation)	MS2	9.58627	22.331	110.949	25496	180828L_SAM04561_DKM123_CBPA_2_CF.raw	F13	3.97
0.000196	3.689e-08			High	Sequest HT (B9)	Unambiguous	VFImDNcEELIPEYLNFIR	M4(HPG_CBPA_Si2); C7(Carbamidomethyl)	1	4	P07900	P07901; P07900; A5A6K9; P30946	0	2	0.6324	0	1	1	1308.65	2616.3	2616.28	6.68	0.00874	HCD (High Energy Collision Dissociation)	MS2	23.3269	69.71	112.208	25762	180828L_SAM04561_DKM123_CBPA_2_CF.raw	F13	3.7
0.000196	3.562e-08	10219804	110.66	High	Sequest HT (B9)	Unambiguous	VFImDNcEELIPEYLNFIR	M4(HPG_CBPA_Si2); C7(Carbamidomethyl)	1	4	P07900	P07901; P07900; A5A6K9; P30946	0	2	0.7179	0	1	1	1308.64	2616.28	2616.28	-1.9	-0.00249	HCD (High Energy Collision Dissociation)	MS2	23.6332	12.298	110.757	25455	180828L_SAM04561_DKM123_CBPA_2_CF.raw	F13	4.29
0.000196	3.912e-05	2413133	50.42	High	Sequest HT (B9)	Unambiguous	YDDmATcMK	M4(HPG_CBPA_Si2); C7(Carbamidomethyl)	1	1	P27348	P27348	0	2	0.4539	0	1	1	668.271	1335.53	1335.54	-1.32	-0.00088	HCD (High Energy Collision Dissociation)	MS2	46.1975	29.748	50.5028	9815	180828L_SAM04561_DKM123_CBPA_2_CF.raw	F13	3.04
0.000196	1.026e-05	2201981	66.49	High	Sequest HT (B9)	Unambiguous	LAQmSIcSSLAR	M4(HPG_CBPA_Si2); C7(Carbamidomethyl)	1	1	O95861	O95861	0	2	0.586	0	1	1	769.392	1537.78	1537.78	-3.05	-0.00234	HCD (High Energy Collision Dissociation)	MS2	29.1941	13.917	66.6007	14446	180828L_SAM04561_DKM123_CBPA_2_CF.raw	F13	2.85
0.0002483	0.0003056	19358674	51.06	High	Sequest HT (B2)	Unambiguous	YDDmAAcMK	M4(HPG_CBPA_Si2); C7(Carbamidomethyl)	1	1	P63104	P63104	0	2	0.4745	0	1	1	653.266	1305.52	1305.53	-1.3	-0.00085	CID (Collision Induced Dissociation)	MS2	20.6488	0.3	51.238	10511	180828L_SAM04561_DKM123_CBPA_1_CF.raw	F12	3.33
0.0002483	0.0002192	2413133	50.42	High	Sequest HT (B2)	Unambiguous	YDDmATcMK	M4(HPG_CBPA_Si2); C7(Carbamidomethyl)	1	1	P27348	P27348	0	2	0.5071	0	1	1	668.271	1335.53	1335.54	-1.32	-0.00088	CID (Collision Induced Dissociation)	MS2	46.1975	7.242	50.4209	9799	180828L_SAM04561_DKM123_CBPA_2_CF.raw	F13	3.51
0.0002483	0.001962	8979947	51.08	High	Sequest HT (B2)	Unambiguous	YDDmAAcMK	M4(HPG_CBPA_Si2); C7(Carbamidomethyl)	1	1	P63104	P63104	0	2	0.3279	0	1	1	653.266	1305.53	1305.53	-0.84	-0.00055	CID (Collision Induced Dissociation)	MS2	40.6468	9.472	51.5713	10125	180828L_SAM04561_DKM123_CBPA_2_CF.raw	F13	1.83
0.0002483	5.415e-05	2201981	66.49	High	Sequest HT (B2)	Unambiguous	LAQmSIcSSLAR	M4(HPG_CBPA_Si2); C7(Carbamidomethyl)	1	1	O95861	O95861	0	2	0.3503	0	1	1	769.392	1537.78	1537.78	-3.05	-0.00234	CID (Collision Induced Dissociation)	MS2	29.1941	2.475	66.5495	14435	180828L_SAM04561_DKM123_CBPA_2_CF.raw	F13	3.54
0.0002483	1.474e-06			High	Sequest HT (B2)	Unambiguous	VFImDNcEELIPEYLNFIR	M4(HPG_CBPA_Si2); C7(Carbamidomethyl)	1	4	P07900	P07901; P07900; A5A6K9; P30946	0	2	0.4681	0	1	1	1308.64	2616.27	2616.28	-3.21	-0.0042	CID (Collision Induced Dissociation)	MS2	31.2878	20.675	114.487	26229	180828L_SAM04561_DKM123_CBPA_2_CF.raw	F13	3.76
0.0002483	8.185e-06			High	Sequest HT (B2)	Unambiguous	VFImDNcEELIPEYLNFIR	M4(HPG_CBPA_Si2); C7(Carbamidomethyl)	1	4	P07900	P07901; P07900; A5A6K9; P30946	0	2	0.4069	0	1	1	1308.64	2616.27	2616.28	-5.08	-0.00664	CID (Collision Induced Dissociation)	MS2	57.6144	43.115	115.057	26339	180828L_SAM04561_DKM123_CBPA_2_CF.raw	F13	4.08
0.0002483	0.001727			High	Sequest HT (B2)	Unambiguous	VFImDScDELIPEYLNFIR	M4(HPG_CBPA_Si2); C7(Carbamidomethyl)	1	3	P08238	P08238; P11499; P30947	0	2	0.4326	0	1	1	1288.13	2575.25	2575.26	-1.58	-0.00203	CID (Collision Induced Dissociation)	MS2	61.9394	44.647	115.66	26451	180828L_SAM04561_DKM123_CBPA_2_CF.raw	F13	3.56
0.0002483	1.1e-06			High	Sequest HT (B2)	Unambiguous	VFImDNcEELIPEYLNFIR	M4(HPG_CBPA_Si2); C7(Carbamidomethyl)	1	4	P07900	P07901; P07900; A5A6K9; P30946	0	2	0.3928	0	1	1	1308.64	2616.28	2616.28	-0.22	-0.00029	CID (Collision Induced Dissociation)	MS2	32.1647	67.578	115.635	26446	180828L_SAM04561_DKM123_CBPA_2_CF.raw	F13	4.43
0.0002483	0.0002434			High	Sequest HT (B2)	Unambiguous	VFImDNcEELIPEYLNFIR	M4(HPG_CBPA_Si2); C7(Carbamidomethyl)	1	4	P07900	P07901; P07900; A5A6K9; P30946	0	2	0.3848	0	1	1	1308.64	2616.28	2616.28	-2.84	-0.00371	CID (Collision Induced Dissociation)	MS2	62.5462	18.44	115.093	26346	180828L_SAM04561_DKM123_CBPA_2_CF.raw	F13	3.3
0.0002483	2.984e-05	193464	113.61	High	Sequest HT (B2)	Unambiguous	VFImDNcEELIPEYLNFIR	M4(HPG_CBPA_Si2); C7(Carbamidomethyl)	1	4	P07900	P07901; P07900; A5A6K9; P30946	0	2	0.1392	0	1	1	1308.64	2616.26	2616.28	-7.13	-0.00933	CID (Collision Induced Dissociation)	MS2	24.4661	23.176	113.302	25985	180828L_SAM04561_DKM123_CBPA_2_CF.raw	F13	3.52
0.0002483	0.0001973	10219804	110.66	High	Sequest HT (B2)	Unambiguous	VFImDNcEELIPEYLNFIR	M4(HPG_CBPA_Si2); C7(Carbamidomethyl)	1	4	P07900	P07901; P07900; A5A6K9; P30946	0	2	0.2572	0	1	1	1308.64	2616.28	2616.28	-1.16	-0.00151	CID (Collision Induced Dissociation)	MS2	27.2807	75	112.631	25857	180828L_SAM04561_DKM123_CBPA_2_CF.raw	F13	2.76
0.0002483	6.511e-06			High	Sequest HT (B2)	Unambiguous	VFImDNcEELIPEYLNFIR	M4(HPG_CBPA_Si2); C7(Carbamidomethyl)	1	4	P07900	P07901; P07900; A5A6K9; P30946	0	2	0.3359	0	1	1	1308.64	2616.27	2616.28	-4.52	-0.00591	CID (Collision Induced Dissociation)	MS2	0	65.594	115.656	28188	180828L_SAM04561_DKM123_CBPA_1_CF.raw	F12	3.84
0.0002483	0.0006955	193464	113.61	High	Sequest HT (B2)	Unambiguous	VFImDNcEELIPEYLNFIR	M4(HPG_CBPA_Si2); C7(Carbamidomethyl)	1	4	P07900	P07901; P07900; A5A6K9; P30946	0	2	0.1262	0	1	1	1308.64	2616.27	2616.28	-6.38	-0.00835	CID (Collision Induced Dissociation)	MS2	0	16.606	113.082	25942	180828L_SAM04561_DKM123_CBPA_2_CF.raw	F13	4.28
0.0002483	0.002973			High	Sequest HT (B2)	Unambiguous	VFImDNcEELIPEYLNFIR	M4(HPG_CBPA_Si2); C7(Carbamidomethyl)	1	4	P07900	P07901; P07900; A5A6K9; P30946	0	2	0.232	0	1	1	1308.65	2616.3	2616.28	6.68	0.00874	CID (Collision Induced Dissociation)	MS2	23.3269	61.05	112.114	25747	180828L_SAM04561_DKM123_CBPA_2_CF.raw	F13	3.06
0.0002483	2.203e-05	193464	113.61	High	Sequest HT (B2)	Unambiguous	VFImDNcEELIPEYLNFIR	M4(HPG_CBPA_Si2); C7(Carbamidomethyl)	1	4	P07900	P07901; P07900; A5A6K9; P30946	0	2	0.3646	0	1	1	1308.64	2616.28	2616.28	-2.74	-0.00359	CID (Collision Induced Dissociation)	MS2	13.17	36.812	113.936	26114	180828L_SAM04561_DKM123_CBPA_2_CF.raw	F13	3.73
0.0002483	3.937e-05			High	Sequest HT (B2)	Unambiguous	VFImDNcEELIPEYLNFIR	M4(HPG_CBPA_Si2); C7(Carbamidomethyl)	1	4	P07900	P07901; P07900; A5A6K9; P30946	0	2	0.391	0	1	1	1308.64	2616.28	2616.28	-2.65	-0.00347	CID (Collision Induced Dissociation)	MS2	0	64.93	115.735	26464	180828L_SAM04561_DKM123_CBPA_2_CF.raw	F13	3.99
0.0002483	0.000571			High	Sequest HT (B2)	Unambiguous	VFImDScDELIPEYLNFIR	M4(HPG_CBPA_Si2); C7(Carbamidomethyl)	1	3	P08238	P08238; P11499; P30947	0	2	0.3858	0	1	1	1288.13	2575.26	2575.26	0.22	0.00029	CID (Collision Induced Dissociation)	MS2	0	75	116.548	26614	180828L_SAM04561_DKM123_CBPA_2_CF.raw	F13	3.37
0.0002483	0.0001035			High	Sequest HT (B2)	Unambiguous	VFImDScDELIPEYLNFIR	M4(HPG_CBPA_Si2); C7(Carbamidomethyl)	1	3	P08238	P08238; P11499; P30947	0	2	0.4733	0	1	1	1288.13	2575.25	2575.26	-1.48	-0.00191	CID (Collision Induced Dissociation)	MS2	24.0816	70.555	117.446	26776	180828L_SAM04561_DKM123_CBPA_2_CF.raw	F13	3.93
0.0002483	1.815e-06			High	Sequest HT (B2)	Unambiguous	VFImDNcEELIPEYLNFIR	M4(HPG_CBPA_Si2); C7(Carbamidomethyl)	1	4	P07900	P07901; P07900; A5A6K9; P30946	0	2	0.4194	0	1	1	1308.64	2616.27	2616.28	-3.68	-0.00481	CID (Collision Induced Dissociation)	MS2	0	75	117.011	26699	180828L_SAM04561_DKM123_CBPA_2_CF.raw	F13	4.34
0.0002483	3.615e-06			High	Sequest HT (B2)	Unambiguous	VFImDNcEELIPEYLNFIR	M4(HPG_CBPA_Si2); C7(Carbamidomethyl)	1	4	P07900	P07901; P07900; A5A6K9; P30946	0	2	0.4452	0	1	1	1308.64	2616.28	2616.28	-1.53	-0.002	CID (Collision Induced Dissociation)	MS2	0	49.648	116.992	26695	180828L_SAM04561_DKM123_CBPA_2_CF.raw	F13	4.47
0.0002483	1.532e-06			High	Sequest HT (B2)	Unambiguous	VFImDNcEELIPEYLNFIR	M4(HPG_CBPA_Si2); C7(Carbamidomethyl)	1	4	P07900	P07901; P07900; A5A6K9; P30946	0	2	0.2652	0	1	1	1308.65	2616.28	2616.28	0.43	0.00056	CID (Collision Induced Dissociation)	MS2	58.7343	75	118.065	26886	180828L_SAM04561_DKM123_CBPA_2_CF.raw	F13	3.96
0.0002483	0.0006559			High	Sequest HT (B2)	Unambiguous	VFImDNcEELIPEYLNFIR	M4(HPG_CBPA_Si2); C7(Carbamidomethyl)	1	4	P07900	P07901; P07900; A5A6K9; P30946	0	2	0.3377	0	1	1	1308.64	2616.27	2616.28	-3.58	-0.00469	CID (Collision Induced Dissociation)	MS2	16.0288	33.161	116.236	26561	180828L_SAM04561_DKM123_CBPA_2_CF.raw	F13	3.79
0.0002483	2.675e-06			High	Sequest HT (B2)	Unambiguous	VFImDNcEELIPEYLNFIR	M4(HPG_CBPA_Si2); C7(Carbamidomethyl)	1	4	P07900	P07901; P07900; A5A6K9; P30946	0	2	0.4106	0	1	1	1308.64	2616.27	2616.28	-4.7	-0.00615	CID (Collision Induced Dissociation)	MS2	0	75	117.514	26786	180828L_SAM04561_DKM123_CBPA_2_CF.raw	F13	3.97
0.0002483	1.264e-05			High	Sequest HT (B2)	Unambiguous	VFImDNcEELIPEYLNFIR	M4(HPG_CBPA_Si2); C7(Carbamidomethyl)	1	4	P07900	P07901; P07900; A5A6K9; P30946	0	2	0.3712	0	1	1	1308.64	2616.28	2616.28	-0.22	-0.00029	CID (Collision Induced Dissociation)	MS2	0	75	116.351	26581	180828L_SAM04561_DKM123_CBPA_2_CF.raw	F13	3.96
0.0002483	2.743e-06			High	Sequest HT (B2)	Unambiguous	VFImDNcEELIPEYLNFIR	M4(HPG_CBPA_Si2); C7(Carbamidomethyl)	1	4	P07900	P07901; P07900; A5A6K9; P30946	0	2	0.4656	0	1	1	1308.64	2616.28	2616.28	-1.16	-0.00151	CID (Collision Induced Dissociation)	MS2	56.5347	75	117.534	26790	180828L_SAM04561_DKM123_CBPA_2_CF.raw	F13	4.21
0.0005402	0.005036			High	Sequest HT (B9)	Unambiguous	VFImDNcEELIPEYLNFIR	M4(HPG_CBPA_Si2); C7(Carbamidomethyl)	1	4	P07900	P07901; P07900; A5A6K9; P30946	0	2	0.5432	0	1	1	1308.64	2616.27	2616.28	-4.52	-0.00591	HCD (High Energy Collision Dissociation)	MS2	0	120	115.677	28190	180828L_SAM04561_DKM123_CBPA_1_CF.raw	F12	1.62
0.0006747	0.007239			High	Sequest HT (B9)	Unambiguous	VFImDNcEELIPEYLNFIR	M4(HPG_CBPA_Si2); C7(Carbamidomethyl)	1	4	P07900	P07901; P07900; A5A6K9; P30946	0	2	0.5373	0	1	1	1308.65	2616.28	2616.28	0.43	0.00056	HCD (High Energy Collision Dissociation)	MS2	58.7343	120	118.072	26887	180828L_SAM04561_DKM123_CBPA_2_CF.raw	F13	1.34
0.001003	0.01415			High	Sequest HT (B9)	Unambiguous	VFImDNcEELIPEYLNFIR	M4(HPG_CBPA_Si2); C7(Carbamidomethyl)	1	4	P07900	P07901; P07900; A5A6K9; P30946	0	2	0.5	0	1	1	1308.64	2616.27	2616.28	-3.58	-0.00469	HCD (High Energy Collision Dissociation)	MS2	0	120	115.025	28066	180828L_SAM04561_DKM123_CBPA_1_CF.raw	F12	1.5
0.001204	0.009638	10219804	110.66	High	Sequest HT (B2)	Unambiguous	VFImDNcEELIPEYLNFIR	M4(HPG_CBPA_Si2); C7(Carbamidomethyl)	1	4	P07900	P07901; P07900; A5A6K9; P30946	0	2	0.226	0	1	1	1308.64	2616.28	2616.28	-1.9	-0.00249	CID (Collision Induced Dissociation)	MS2	23.6332	0.408	110.74	25452	180828L_SAM04561_DKM123_CBPA_2_CF.raw	F13	1.77
0.00145	0.01998	568340	49.24	High	Sequest HT (B9)	Unambiguous	YQAmVHcGSIR	M4(HPG_CBPA_Si2); C7(Carbamidomethyl)	1	2	O00178	O00178; O08582	0	3	0.2386	0	1	1	508.245	1522.72	1522.72	-1.75	-0.00089	HCD (High Energy Collision Dissociation)	MS2	36.7907	42.77	49.3977	9969	180828L_SAM04561_DKM123_CBPA_1_CF.raw	F12	1.97
0.001571	0.02219			High	Sequest HT (B2)	Unambiguous	VFImDNcEELIPEYLNFIR	M4(HPG_CBPA_Si2); C7(Carbamidomethyl)	1	4	P07900	P07901; P07900; A5A6K9; P30946	0	2	0.1911	0	1	1	1308.64	2616.27	2616.28	-3.58	-0.00469	CID (Collision Induced Dissociation)	MS2	0	75	115.01	28065	180828L_SAM04561_DKM123_CBPA_1_CF.raw	F12	2.93
0.002181	0.04067	8979947	51.08	High	Sequest HT (B9)	Unambiguous	YDDmAAcMK	M4(HPG_CBPA_Si2); C7(Carbamidomethyl)	1	1	P63104	P63104	0	2	0.6078	0	1	1	653.266	1305.53	1305.53	-0.84	-0.00055	HCD (High Energy Collision Dissociation)	MS2	40.6468	45.8	51.6358	10140	180828L_SAM04561_DKM123_CBPA_2_CF.raw	F13	1.02
0.000196	0.0001011	3.67558e+06	59.39	High	Sequest HT (B9)	Unambiguous	ASQmLTcSDGNcHLLK	M4(HPG_CBPA_Si2); C7(Carbamidomethyl); C12(Carbamidomethyl)	1	2	P03243	P03243; P03244	0	3	0.476	0	1	1	679.317	2035.94	2035.93	0.59	0.0004	HCD (High Energy Collision Dissociation)	MS2	19.027	19.545	59.5413	12962	180828L_SAM04561_DKM123_CBPA_1_CF.raw	F12	2.92
0.000196	8.242e-06	1.62326e+06	59.62	High	Sequest HT (B9)	Unambiguous	ASQmLTcSDGNcHLLK	M4(HPG_CBPA_Si2); C7(Carbamidomethyl); C12(Carbamidomethyl)	1	2	P03243	P03243; P03244	0	3	0.5556	0	1	1	679.316	2035.93	2035.93	-1.12	-0.00076	HCD (High Energy Collision Dissociation)	MS2	23.2802	25.978	59.7237	12486	180828L_SAM04561_DKM123_CBPA_2_CF.raw	F13	2.7
0.000196	1.233e-05	389027	59.4	High	Sequest HT (B9)	Unambiguous	ASQmLTcSDGNcHLLK	M4(HPG_CBPA_Si2); C7(Carbamidomethyl); C12(Carbamidomethyl)	1	2	P03243	P03243; P03244	0	2	0.6813	0	1	1	1018.47	2035.93	2035.93	-2.28	-0.00232	HCD (High Energy Collision Dissociation)	MS2	0	120	59.532	12427	180828L_SAM04561_DKM123_CBPA_2_CF.raw	F13	2.73
0.000196	1.126e-07	1.25152e+06	84.51	High	Sequest HT (B9)	Unambiguous	VAHmEFcYQELcQLAAER	M4(HPG_CBPA_Si2); C7(Carbamidomethyl); C12(Carbamidomethyl)	1	1	Q01082	Q01082	0	3	0.6288	0	1	1	819.376	2456.11	2456.11	-0.16	-0.00013	HCD (High Energy Collision Dissociation)	MS2	38.7037	29.613	84.7014	19338	180828L_SAM04561_DKM123_CBPA_2_CF.raw	F13	4.66
0.0002483	1.274e-05	622166	84.49	High	Sequest HT (B2)	Unambiguous	VAHmEFcYQELcQLAAER	M4(HPG_CBPA_Si2); C7(Carbamidomethyl); C12(Carbamidomethyl)	1	1	Q01082	Q01082	0	2	0.5255	0	1	1	1228.56	2456.11	2456.11	-1.27	-0.00156	CID (Collision Induced Dissociation)	MS2	20.1558	36.539	84.5808	19874	180828L_SAM04561_DKM123_CBPA_1_CF.raw	F12	3.14
0.0002483	0.002004	3.67558e+06	59.39	High	Sequest HT (B2)	Unambiguous	ASQmLTcSDGNcHLLK	M4(HPG_CBPA_Si2); C7(Carbamidomethyl); C12(Carbamidomethyl)	1	2	P03243	P03243; P03244	0	3	0.4006	0	1	1	679.317	2035.94	2035.93	0.59	0.0004	CID (Collision Induced Dissociation)	MS2	19.027	0.446	59.5293	12960	180828L_SAM04561_DKM123_CBPA_1_CF.raw	F12	3.32
0.0002483	8.628e-07	1.25152e+06	84.51	High	Sequest HT (B2)	Unambiguous	VAHmEFcYQELcQLAAER	M4(HPG_CBPA_Si2); C7(Carbamidomethyl); C12(Carbamidomethyl)	1	1	Q01082	Q01082	0	3	0.3989	0	1	1	819.376	2456.11	2456.11	-0.16	-0.00013	CID (Collision Induced Dissociation)	MS2	38.7037	3.836	84.5975	19322	180828L_SAM04561_DKM123_CBPA_2_CF.raw	F13	5.49
0.0002483	0.0001559	612405	84.54	High	Sequest HT (B2)	Unambiguous	VAHmEFcYQELcQLAAER	M4(HPG_CBPA_Si2); C7(Carbamidomethyl); C12(Carbamidomethyl)	1	1	Q01082	Q01082	0	2	0.3648	0	1	1	1228.56	2456.11	2456.11	-1.47	-0.00181	CID (Collision Induced Dissociation)	MS2	16.8149	14.982	84.7665	19360	180828L_SAM04561_DKM123_CBPA_2_CF.raw	F13	3.18
0.0002483	2.3e-06	389027	59.4	High	Sequest HT (B2)	Unambiguous	ASQmLTcSDGNcHLLK	M4(HPG_CBPA_Si2); C7(Carbamidomethyl); C12(Carbamidomethyl)	1	2	P03243	P03243; P03244	0	2	0.4593	0	1	1	1018.47	2035.93	2035.93	-2.28	-0.00232	CID (Collision Induced Dissociation)	MS2	0	55.5	59.4771	12413	180828L_SAM04561_DKM123_CBPA_2_CF.raw	F13	4.55
0.0002483	2.191e-06	1.62326e+06	59.62	High	Sequest HT (B2)	Unambiguous	ASQmLTcSDGNcHLLK	M4(HPG_CBPA_Si2); C7(Carbamidomethyl); C12(Carbamidomethyl)	1	2	P03243	P03243; P03244	0	3	0.4956	0	1	1	679.316	2035.93	2035.93	-1.12	-0.00076	CID (Collision Induced Dissociation)	MS2	23.2802	1.816	59.6874	12479	180828L_SAM04561_DKM123_CBPA_2_CF.raw	F13	4.56
0.009353	0.1991	612405	84.54	High	Sequest HT (B9)	Unambiguous	VAHmEFcYQELcQLAAER	M4(HPG_CBPA_Si2); C7(Carbamidomethyl); C12(Carbamidomethyl)	1	1	Q01082	Q01082	0	2	0.4123	0	1	1	1228.56	2456.11	2456.11	-1.47	-0.00181	HCD (High Energy Collision Dissociation)	MS2	16.8149	48.311	84.8458	19373	180828L_SAM04561_DKM123_CBPA_2_CF.raw	F13	1.14
0.000687	0.006444	2.75386e+06	48.63	High	Sequest HT (B2)	Unambiguous	YDDmATcmK	M4(HPG_CBPA_Si2); C7(Carbamidomethyl); M8(HPG_CBPA_Si0)	1	1	P27348	P27348	0	2	0.0202	0	1	1	767.823	1534.64	1534.64	-1.05	-0.0008	CID (Collision Induced Dissociation)	MS2	33.1741	14.412	49.0015	9405	180828L_SAM04561_DKM123_CBPA_2_CF.raw	F13	1.98
0.001204	0.01032			High	Sequest HT (B2)	Unambiguous	YDDmAAcmKSVTEQGAELSNEER	M4(HPG_CBPA_Si2); C7(Carbamidomethyl); M8(HPG_CBPA_Si0)	1	1	P63104	P63104	1	3	0.0804	0	1	1	1012.11	3034.3	3034.33	-7.02	-0.0071	CID (Collision Induced Dissociation)	MS2	30.8875	7.991	64.5421	13861	180828L_SAM04561_DKM123_CBPA_2_CF.raw	F13	3.11
0.004738	0.08586	1.23087e+06	52.92	High	Sequest HT (B2)	Unambiguous	YDDmATcmK	M4(HPG_CBPA_Si2); C7(Carbamidomethyl); M8(HPG_CBPA_Si0)	1	1	P27348	P27348	0	2	0.0562	0	1	1	767.819	1534.63	1534.64	-6.7	-0.00514	CID (Collision Induced Dissociation)	MS2	26.8109	4.017	53.0732	10557	180828L_SAM04561_DKM123_CBPA_2_CF.raw	F13	2.49
0.0002483	0.001378	46113416	48.66	High	Sequest HT (B2)	Unambiguous	YDDmAAcmK	M4(HPG_CBPA_Si2); C7(Carbamidomethyl); M8(HPG_CBPA_Si2)	1	1	P63104	P63104	0	2	0.5351	0	1	1	753.82	1506.63	1506.64	-2.15	-0.00162	CID (Collision Induced Dissociation)	MS2	31.5001	0.106	48.6693	9762	180828L_SAM04561_DKM123_CBPA_1_CF.raw	F12	3.42
0.0002483	0.0003641	8767801	48.4	High	Sequest HT (B2)	Unambiguous	YDDmATcmK	M4(HPG_CBPA_Si2); C7(Carbamidomethyl); M8(HPG_CBPA_Si2)	1	1	P27348	P27348	0	2	0.62	0	1	1	768.826	1536.64	1536.65	-1.67	-0.00129	CID (Collision Induced Dissociation)	MS2	36.5881	2.795	48.3846	9674	180828L_SAM04561_DKM123_CBPA_1_CF.raw	F12	3
0.0002483	0.0008919	17577378	48.84	High	Sequest HT (B2)	Unambiguous	YDDmAAcmK	M4(HPG_CBPA_Si2); C7(Carbamidomethyl); M8(HPG_CBPA_Si2)	1	1	P63104	P63104	0	2	0.5322	0	1	1	753.821	1506.63	1506.64	-1.74	-0.00131	CID (Collision Induced Dissociation)	MS2	32.8222	3.616	48.8294	9360	180828L_SAM04561_DKM123_CBPA_2_CF.raw	F13	2.95
0.0002483	0.001617	17577378	48.84	High	Sequest HT (B2)	Unambiguous	YDDmAAcmK	M4(HPG_CBPA_Si2); C7(Carbamidomethyl); M8(HPG_CBPA_Si2)	1	1	P63104	P63104	0	2	0.5	0	1	1	753.82	1506.63	1506.64	-2.31	-0.00174	CID (Collision Induced Dissociation)	MS2	32.6586	0.218	48.98	9400	180828L_SAM04561_DKM123_CBPA_2_CF.raw	F13	2.12
0.0002483	0.000306	4.65288e+06	48.62	High	Sequest HT (B2)	Unambiguous	YDDmATcmK	M4(HPG_CBPA_Si2); C7(Carbamidomethyl); M8(HPG_CBPA_Si2)	1	1	P27348	P27348	0	2	0.6111	0	1	1	768.826	1536.64	1536.65	-2.07	-0.00159	CID (Collision Induced Dissociation)	MS2	34.416	2.01	48.6922	9320	180828L_SAM04561_DKM123_CBPA_2_CF.raw	F13	3.24
0.0006747	0.006229	4.65288e+06	48.62	High	Sequest HT (B9)	Unambiguous	YDDmATcmK	M4(HPG_CBPA_Si2); C7(Carbamidomethyl); M8(HPG_CBPA_Si2)	1	1	P27348	P27348	0	2	0.6	0	1	1	768.826	1536.64	1536.65	-2.07	-0.00159	HCD (High Energy Collision Dissociation)	MS2	34.416	23.406	48.7266	9327	180828L_SAM04561_DKM123_CBPA_2_CF.raw	F13	1.8
0.0008391	0.01307	17577378	48.84	High	Sequest HT (B9)	Unambiguous	YDDmAAcmK	M4(HPG_CBPA_Si2); C7(Carbamidomethyl); M8(HPG_CBPA_Si2)	1	1	P63104	P63104	0	2	0.5	0	1	1	753.82	1506.63	1506.64	-2.31	-0.00174	HCD (High Energy Collision Dissociation)	MS2	32.6586	12.322	48.9941	9403	180828L_SAM04561_DKM123_CBPA_2_CF.raw	F13	1.84
0.00145	0.01893	8767801	48.4	High	Sequest HT (B9)	Unambiguous	YDDmATcmK	M4(HPG_CBPA_Si2); C7(Carbamidomethyl); M8(HPG_CBPA_Si2)	1	1	P27348	P27348	0	2	0.4234	0	1	1	768.826	1536.64	1536.65	-1.67	-0.00129	HCD (High Energy Collision Dissociation)	MS2	36.5881	6.342	48.4088	9681	180828L_SAM04561_DKM123_CBPA_1_CF.raw	F12	1.37
0.001581	0.02959	46113416	48.66	High	Sequest HT (B9)	Unambiguous	YDDmAAcmK	M4(HPG_CBPA_Si2); C7(Carbamidomethyl); M8(HPG_CBPA_Si2)	1	1	P63104	P63104	0	2	0.5762	0	1	1	753.82	1506.63	1506.64	-2.15	-0.00162	HCD (High Energy Collision Dissociation)	MS2	31.5001	1.974	48.6798	9764	180828L_SAM04561_DKM123_CBPA_1_CF.raw	F12	1.51
0.002181	0.04109	17577378	48.84	High	Sequest HT (B9)	Unambiguous	YDDmAAcmK	M4(HPG_CBPA_Si2); C7(Carbamidomethyl); M8(HPG_CBPA_Si2)	1	1	P63104	P63104	0	2	0.5376	0	1	1	753.821	1506.63	1506.64	-1.74	-0.00131	HCD (High Energy Collision Dissociation)	MS2	32.8222	4.355	48.8485	9364	180828L_SAM04561_DKM123_CBPA_2_CF.raw	F13	1.86
0.002982	0.04397	46113416	48.66	High	Sequest HT (B2)	Unambiguous	YDDmAAcmK	M4(HPG_CBPA_Si2); C7(Carbamidomethyl); M8(HPG_CBPA_Si2)	1	1	P63104	P63104	0	2	0.1413	0	1	1	753.822	1506.64	1506.64	-0.04	-3e-05	CID (Collision Induced Dissociation)	MS2	67.2863	4.945	49.2518	9928	180828L_SAM04561_DKM123_CBPA_1_CF.raw	F12	1.84
0.0074	0.1677	46113416	48.66	High	Sequest HT (B9)	Unambiguous	YDDmAAcmK	M4(HPG_CBPA_Si2); C7(Carbamidomethyl); M8(HPG_CBPA_Si2)	1	1	P63104	P63104	0	2	0.0132	0	1	1	753.822	1506.64	1506.64	-0.04	-3e-05	HCD (High Energy Collision Dissociation)	MS2	67.2863	55.5	49.2979	9937	180828L_SAM04561_DKM123_CBPA_1_CF.raw	F12	0.76
0.0002483	0.0003279			High	Sequest HT (B2)	Unambiguous	VFImDScDELIPEYLnFIR	M4(HPG_CBPA_Si2); C7(Carbamidomethyl); N16(Deamidated)	1	3	P08238	P08238; P11499; P30947	0	2	0.2917	0	1	1	1288.63	2576.25	2576.24	5.1	0.00657	CID (Collision Induced Dissociation)	MS2	41.6187	75	115.485	26418	180828L_SAM04561_DKM123_CBPA_2_CF.raw	F13	3.36
0.0002483	9.738e-06			High	Sequest HT (B2)	Unambiguous	VFImDNcEELIPEYLnFIR	M4(HPG_CBPA_Si2); C7(Carbamidomethyl); N16(Deamidated)	1	4	P07900	P07901; P07900; A5A6K9; P30946	0	2	0.0702	0	1	1	1309.15	2617.29	2617.27	7.28	0.00953	CID (Collision Induced Dissociation)	MS2	0	46.349	115.17	26359	180828L_SAM04561_DKM123_CBPA_2_CF.raw	F13	4.7
0.0002483	0.000542			High	Sequest HT (B2)	Unambiguous	VFImDNcEELIPEYLnFIR	M4(HPG_CBPA_Si2); C7(Carbamidomethyl); N16(Deamidated)	1	4	P07900	P07901; P07900; A5A6K9; P30946	0	2	0.1152	0	1	1	1309.15	2617.28	2617.27	6.72	0.0088	CID (Collision Induced Dissociation)	MS2	25.8734	75	115.061	28074	180828L_SAM04561_DKM123_CBPA_1_CF.raw	F12	3.82
0.0002483	2.568e-06			High	Sequest HT (B2)	Unambiguous	VFImDNcEELIPEYLnFIR	M4(HPG_CBPA_Si2); C7(Carbamidomethyl); N16(Deamidated)	1	4	P07900	P07901; P07900; A5A6K9; P30946	0	2	0.1034	0	1	1	1309.15	2617.28	2617.27	6.16	0.00807	CID (Collision Induced Dissociation)	MS2	32.5077	75	117.171	26728	180828L_SAM04561_DKM123_CBPA_2_CF.raw	F13	5.22
0.0002483	5.013e-05			High	Sequest HT (B2)	Unambiguous	VFImDNcEELIPEYLnFIR	M4(HPG_CBPA_Si2); C7(Carbamidomethyl); N16(Deamidated)	1	4	P07900	P07901; P07900; A5A6K9; P30946	0	2	0.0788	0	1	1	1309.14	2617.28	2617.27	5.7	0.00746	CID (Collision Induced Dissociation)	MS2	0	60.917	117.21	26735	180828L_SAM04561_DKM123_CBPA_2_CF.raw	F13	4.57
0.0002483	3.258e-05			High	Sequest HT (B2)	Unambiguous	VFImDNcEELIPEYLnFIR	M4(HPG_CBPA_Si2); C7(Carbamidomethyl); N16(Deamidated)	1	4	P07900	P07901; P07900; A5A6K9; P30946	0	2	0.0361	0	1	1	1309.14	2617.28	2617.27	4.48	0.00587	CID (Collision Induced Dissociation)	MS2	0	52.982	115.992	26512	180828L_SAM04561_DKM123_CBPA_2_CF.raw	F13	4.71
0.0002483	2.133e-05			High	Sequest HT (B2)	Unambiguous	VFImDNcEELIPEYLnFIR	M4(HPG_CBPA_Si2); C7(Carbamidomethyl); N16(Deamidated)	1	4	P07900	P07901; P07900; A5A6K9; P30946	0	2	0.0224	0	1	1	1309.14	2617.28	2617.27	4.86	0.00636	CID (Collision Induced Dissociation)	MS2	0	75	118.001	26869	180828L_SAM04561_DKM123_CBPA_2_CF.raw	F13	4.01
0.0002483	5.124e-06			High	Sequest HT (B2)	Unambiguous	VFImDNcEELIPEYLnFIR	M4(HPG_CBPA_Si2); C7(Carbamidomethyl); N16(Deamidated)	1	4	P07900	P07901; P07900; A5A6K9; P30946	0	2	0.0474	0	1	1	1309.14	2617.27	2617.27	2.06	0.00269	CID (Collision Induced Dissociation)	MS2	0	75	118.013	26872	180828L_SAM04561_DKM123_CBPA_2_CF.raw	F13	4.43
0.0002483	0.001356			High	Sequest HT (B2)	Unambiguous	VFImDScDELIPEYLnFIR	M4(HPG_CBPA_Si2); C7(Carbamidomethyl); N16(Deamidated)	1	3	P08238	P08238; P11499; P30947	0	2	0.4171	0	1	1	1288.63	2576.25	2576.24	4.15	0.00535	CID (Collision Induced Dissociation)	MS2	33.0439	70.004	115.757	26469	180828L_SAM04561_DKM123_CBPA_2_CF.raw	F13	3.98
0.0002483	0.00251			High	Sequest HT (B2)	Unambiguous	VFImDScDELIPEYLnFIR	M4(HPG_CBPA_Si2); C7(Carbamidomethyl); N16(Deamidated)	1	3	P08238	P08238; P11499; P30947	0	2	0.4471	0	1	1	1288.63	2576.25	2576.24	5.01	0.00645	CID (Collision Induced Dissociation)	MS2	0	48.123	116.306	26573	180828L_SAM04561_DKM123_CBPA_2_CF.raw	F13	3.31
0.0002483	0.001694			High	Sequest HT (B2)	Unambiguous	VFImDScDELIPEYLnFIR	M4(HPG_CBPA_Si2); C7(Carbamidomethyl); N16(Deamidated)	1	3	P08238	P08238; P11499; P30947	0	2	0.3211	0	1	1	1288.63	2576.26	2576.24	7.75	0.00999	CID (Collision Induced Dissociation)	MS2	33.0448	75	116.365	26584	180828L_SAM04561_DKM123_CBPA_2_CF.raw	F13	3.55
0.001204	0.02076			High	Sequest HT (B2)	Unambiguous	VFImDNcEELIPEYLnFIR	M4(HPG_CBPA_Si2); C7(Carbamidomethyl); N16(Deamidated)	1	4	P07900	P07901; P07900; A5A6K9; P30946	0	3	0.1509	0	1	1	873.097	2617.28	2617.27	3.38	0.00295	CID (Collision Induced Dissociation)	MS2	38.6639	23.816	116.778	26658	180828L_SAM04561_DKM123_CBPA_2_CF.raw	F13	4.24
0.000196	7.421e-06	4536229	95.89	High	Sequest HT (B9)	Unambiguous	LYImTLGcLAPYR	M4(HPG_CBPA_Si2); C8(Carbamidomethyl)	1	1	Q9GZZ1	Q9GZZ1	0	2	0.6088	0	1	1	886.464	1771.92	1771.92	-1.33	-0.00117	HCD (High Energy Collision Dissociation)	MS2	14.2962	14.002	95.9704	22740	180828L_SAM04561_DKM123_CBPA_1_CF.raw	F12	3.86
0.000196	7.253e-05	1.08633e+06	54.88	High	Sequest HT (B9)	Unambiguous	VLTmPETcR	M4(HPG_CBPA_Si2); C8(Carbamidomethyl)	1	1	Q99460	Q99460	0	2	0.5	0	1	1	654.324	1307.64	1307.64	-1.57	-0.00102	HCD (High Energy Collision Dissociation)	MS2	19.9777	52.79	55.0528	11129	180828L_SAM04561_DKM123_CBPA_2_CF.raw	F13	2.02
0.000196	0.001013	2.54665e+06	54.81	High	Sequest HT (B9)	Unambiguous	VLTmPETcR	M4(HPG_CBPA_Si2); C8(Carbamidomethyl)	1	1	Q99460	Q99460	0	2	0.3318	0	1	1	654.323	1307.64	1307.64	-3.25	-0.00212	HCD (High Energy Collision Dissociation)	MS2	34.111	14.563	54.8964	11581	180828L_SAM04561_DKM123_CBPA_1_CF.raw	F12	2.23
0.000196	1.341e-05			High	Sequest HT (B9)	Unambiguous	LYImTLGcLAPYR	M4(HPG_CBPA_Si2); C8(Carbamidomethyl)	1	1	Q9GZZ1	Q9GZZ1	0	2	0.7185	0	1	1	886.465	1771.92	1771.92	0.05	5e-05	HCD (High Energy Collision Dissociation)	MS2	27.841	8.286	96.1367	22088	180828L_SAM04561_DKM123_CBPA_2_CF.raw	F13	2.7
0.0002483	3.931e-06	4536229	95.89	High	Sequest HT (B2)	Unambiguous	LYImTLGcLAPYR	M4(HPG_CBPA_Si2); C8(Carbamidomethyl)	1	1	Q9GZZ1	Q9GZZ1	0	2	0.4976	0	1	1	886.464	1771.92	1771.92	-1.33	-0.00117	CID (Collision Induced Dissociation)	MS2	14.2962	1.252	95.9572	22738	180828L_SAM04561_DKM123_CBPA_1_CF.raw	F12	4.16
0.0002483	5.358e-05			High	Sequest HT (B2)	Unambiguous	LYImTLGcLAPYR	M4(HPG_CBPA_Si2); C8(Carbamidomethyl)	1	1	Q9GZZ1	Q9GZZ1	0	2	0.3689	0	1	1	886.465	1771.92	1771.92	0.05	5e-05	CID (Collision Induced Dissociation)	MS2	27.841	15.536	96.0673	22077	180828L_SAM04561_DKM123_CBPA_2_CF.raw	F13	2.44
0.00111	0.00779	594665	87.03	High	Sequest HT (B2)	Unambiguous	LYImTLGcLAPYRR	M4(HPG_CBPA_Si2); C8(Carbamidomethyl)	1	1	Q9GZZ1	Q9GZZ1	1	3	0.1189	0	1	1	643.345	1928.02	1928.02	-0.83	-0.00053	CID (Collision Induced Dissociation)	MS2	31.7858	2.639	87.1254	19957	180828L_SAM04561_DKM123_CBPA_2_CF.raw	F13	2.44
0.001571	0.02497	2.54665e+06	54.81	High	Sequest HT (B2)	Unambiguous	VLTmPETcR	M4(HPG_CBPA_Si2); C8(Carbamidomethyl)	1	1	Q99460	Q99460	0	2	0.3404	0	1	1	654.323	1307.64	1307.64	-3.25	-0.00212	CID (Collision Induced Dissociation)	MS2	34.111	2.102	54.8598	11572	180828L_SAM04561_DKM123_CBPA_1_CF.raw	F12	2.85
0.000196	3.012e-10	845992	75.86	High	Sequest HT (B9)	Unambiguous	HFImQVVcEATQcPDTR	M4(HPG_CBPA_Si2); C8(Carbamidomethyl); C13(Carbamidomethyl)	1	1	Q14974	Q14974	0	3	0.6727	0	1	1	765.021	2293.05	2293.05	-1.51	-0.00116	HCD (High Energy Collision Dissociation)	MS2	45.6098	34.547	76.0245	17047	180828L_SAM04561_DKM123_CBPA_2_CF.raw	F13	4.95
0.0002483	2.704e-08	845992	75.86	High	Sequest HT (B2)	Unambiguous	HFImQVVcEATQcPDTR	M4(HPG_CBPA_Si2); C8(Carbamidomethyl); C13(Carbamidomethyl)	1	1	Q14974	Q14974	0	3	0.4756	0	1	1	765.021	2293.05	2293.05	-1.51	-0.00116	CID (Collision Induced Dissociation)	MS2	45.6098	3.349	75.9621	17034	180828L_SAM04561_DKM123_CBPA_2_CF.raw	F13	4.92
0.000196	9.475e-05			High	Sequest HT (B9)	Unambiguous	AFAmIIDKLEEDISSSmTNSTAASRPPVTLR	M4(HPG_CBPA_Si2); M17(HPG_CBPA_Si2)	1	1	Q15366	Q15366	1	3	0.4235	0	1	1	1251.98	3753.92	3753.91	2.35	0.00294	HCD (High Energy Collision Dissociation)	MS2	56.6076	91.656	104.601	24804	180828L_SAM04561_DKM123_CBPA_1_CF.raw	F12	3.07
0.0002483	0.0001892			High	Sequest HT (B2)	Unambiguous	AFAmIIDKLEEDISSSmTNSTAASRPPVTLR	M4(HPG_CBPA_Si2); M17(HPG_CBPA_Si2)	1	1	Q15366	Q15366	1	3	0.1876	0	1	1	1251.98	3753.92	3753.91	2.35	0.00294	CID (Collision Induced Dissociation)	MS2	56.6076	6.722	104.592	24802	180828L_SAM04561_DKM123_CBPA_1_CF.raw	F12	4.69
0.0005402	0.004014	1.19371e+06	44.63	High	Sequest HT (B9)	Unambiguous	EQQmVmR	M4(HPG_CBPA_Si2); M6(HPG_CBPA_Si2)	1	2	P61619	P61619; Q9H9S3	0	2	0.4029	0	1	1	662.327	1323.65	1323.65	-1.72	-0.00114	HCD (High Energy Collision Dissociation)	MS2	32.133	52.1	44.7731	8232	180828L_SAM04561_DKM123_CBPA_2_CF.raw	F13	2.06
0.0005402	0.00428	5620003	54.81	High	Sequest HT (B9)	Unambiguous	GDAmImEETGK	M4(HPG_CBPA_Si2); M6(HPG_CBPA_Si2)	1	1	Q9UQ80	Q9UQ80	0	2	0.3789	0	1	1	792.371	1583.73	1583.74	-2.29	-0.00181	HCD (High Energy Collision Dissociation)	MS2	32.1783	22.503	54.9825	11611	180828L_SAM04561_DKM123_CBPA_1_CF.raw	F12	1.61
0.00145	0.01895	1.40566e+06	44.63	High	Sequest HT (B9)	Unambiguous	EQQmVmR	M4(HPG_CBPA_Si2); M6(HPG_CBPA_Si2)	1	2	P61619	P61619; Q9H9S3	0	2	0.3772	0	1	1	662.326	1323.65	1323.65	-2.64	-0.00175	HCD (High Energy Collision Dissociation)	MS2	37.2741	26.051	44.6818	8593	180828L_SAM04561_DKM123_CBPA_1_CF.raw	F12	2.28
0.001571	0.02326	5620003	54.81	High	Sequest HT (B2)	Unambiguous	GDAmImEETGK	M4(HPG_CBPA_Si2); M6(HPG_CBPA_Si2)	1	1	Q9UQ80	Q9UQ80	0	2	0.1679	0	1	1	792.371	1583.73	1583.74	-2.29	-0.00181	CID (Collision Induced Dissociation)	MS2	32.1783	0.788	54.9692	11607	180828L_SAM04561_DKM123_CBPA_1_CF.raw	F12	2.62
0.000196	2.367e-05	583715	71.46	High	Sequest HT (B9)	Unambiguous	VHLmNPmVPGLTGSK	M4(HPG_CBPA_Si2); M7(HPG_CBPA_Si2)	1	1	P54577	P54577	0	3	0.4221	0	1	1	661.688	1983.05	1983.05	0.41	0.00027	HCD (High Energy Collision Dissociation)	MS2	39.9678	50.903	71.6171	16400	180828L_SAM04561_DKM123_CBPA_1_CF.raw	F12	2.63
0.0002483	0.002477	583715	71.46	High	Sequest HT (B2)	Unambiguous	VHLmNPmVPGLTGSK	M4(HPG_CBPA_Si2); M7(HPG_CBPA_Si2)	1	1	P54577	P54577	0	3	0.1567	0	1	1	661.688	1983.05	1983.05	0.41	0.00027	CID (Collision Induced Dissociation)	MS2	39.9678	5.245	71.558	16386	180828L_SAM04561_DKM123_CBPA_1_CF.raw	F12	2.68
0.000196	1.662e-06	1282413	101.14	High	Sequest HT (B9)	Unambiguous	FPLmLDmYELcTPELQEK	M4(HPG_CBPA_Si2); M7(HPG_CBPA_Si2); C11(Carbamidomethyl)	1	2	P54578	P54578; P60051	0	2	0.5874	0	1	1	1330.14	2659.28	2659.28	0.85	0.00113	HCD (High Energy Collision Dissociation)	MS2	54.4959	31.633	101.266	23962	180828L_SAM04561_DKM123_CBPA_1_CF.raw	F12	2.69
0.0002483	3.605e-06	1282413	101.14	High	Sequest HT (B2)	Unambiguous	FPLmLDmYELcTPELQEK	M4(HPG_CBPA_Si2); M7(HPG_CBPA_Si2); C11(Carbamidomethyl)	1	2	P54578	P54578; P60051	0	2	0.5061	0	1	1	1330.14	2659.28	2659.28	0.85	0.00113	CID (Collision Induced Dissociation)	MS2	54.4959	2.62	101.195	23950	180828L_SAM04561_DKM123_CBPA_1_CF.raw	F12	4.9
0.0002483	0.0001013	2.22231e+06	73.86	High	Sequest HT (B2)	Unambiguous	NADmSEEmQqDSVEcATQALEK	M4(HPG_CBPA_Si2); M8(HPG_CBPA_Si0); Q10(Deamidated); C15(Carbamidomethyl)	1	1	P63167	P63167	0	2	0.011	0	1	1	1458.13	2915.25	2915.24	4.01	0.00584	CID (Collision Induced Dissociation)	MS2	7.90655	7.751	73.957	17044	180828L_SAM04561_DKM123_CBPA_1_CF.raw	F12	4.53
0.000196	1.114e-06	2.22231e+06	73.86	High	Sequest HT (B9)	Unambiguous	NADmSEEmqQDSVEcATQALEK	M4(HPG_CBPA_Si2); M8(HPG_CBPA_Si0); Q9(Deamidated); C15(Carbamidomethyl)	1	1	P63167	P63167	0	2	0.057	0	1	1	1458.13	2915.25	2915.24	4.01	0.00584	HCD (High Energy Collision Dissociation)	MS2	7.90655	120	73.9636	17046	180828L_SAM04561_DKM123_CBPA_1_CF.raw	F12	3.16
0.000196	9.506e-08			High	Sequest HT (B9)	Unambiguous	NADmSEEmQQDSVEcATQALEK	M4(HPG_CBPA_Si2); M8(HPG_CBPA_Si2); C15(Carbamidomethyl)	1	1	P63167	P63167	0	2	0.7233	0	1	1	1458.63	2916.26	2916.26	-2.43	-0.00355	HCD (High Energy Collision Dissociation)	MS2	0	55.5	73.9344	17034	180828L_SAM04561_DKM123_CBPA_1_CF.raw	F12	3
0.0002483	1.241e-05			High	Sequest HT (B2)	Unambiguous	NADmSEEmQQDSVEcATQALEK	M4(HPG_CBPA_Si2); M8(HPG_CBPA_Si2); C15(Carbamidomethyl)	1	1	P63167	P63167	0	2	0.6069	0	1	1	1458.63	2916.26	2916.26	-2.43	-0.00355	CID (Collision Induced Dissociation)	MS2	0	4.502	73.8973	17025	180828L_SAM04561_DKM123_CBPA_1_CF.raw	F12	5.19
0.0002483	5.894e-05			High	Sequest HT (B2)	Unambiguous	SVEmHHEALSEALPGDnVGFNVK	M4(HPG_CBPA_Si2); N17(Deamidated)	2	4	Q05639; P68104	Q05639; P10126; P62631; P68104	0	2	0.0152	0	1	1	1341.65	2682.3	2682.28	5.56	0.00746	CID (Collision Induced Dissociation)	MS2	0	12.25	74.5996	17213	180828L_SAM04561_DKM123_CBPA_1_CF.raw	F12	5.26
0.009353	0.2004			High	Sequest HT (B9)	Unambiguous	SVEmHHEALSEALPGDnVGFNVK	M4(HPG_CBPA_Si2); N17(Deamidated)	2	4	Q05639; P68104	Q05639; P10126; P62631; P68104	0	2	0.312	0	1	1	1341.65	2682.3	2682.28	5.56	0.00746	HCD (High Energy Collision Dissociation)	MS2	0	54.689	74.6329	17223	180828L_SAM04561_DKM123_CBPA_1_CF.raw	F12	1.25
0.000196	0.0007866			High	Sequest HT (B9)	Unambiguous	VFImDncEELIPEYLNFIR	M4(HPG_CBPA_Si2); N6(Deamidated); C7(Carbamidomethyl)	1	4	P07900	P07901; P07900; A5A6K9; P30946	0	2	0.6467	0	1	1	1309.14	2617.28	2617.27	5.23	0.00684	HCD (High Energy Collision Dissociation)	MS2	0	120	115.857	28222	180828L_SAM04561_DKM123_CBPA_1_CF.raw	F12	1.5
0.000196	0.0003822			High	Sequest HT (B9)	Unambiguous	VFImDncEELIPEYLNFIR	M4(HPG_CBPA_Si2); N6(Deamidated); C7(Carbamidomethyl)	1	4	P07900	P07901; P07900; A5A6K9; P30946	0	2	0.5463	0	1	1	1309.15	2617.28	2617.27	6.72	0.0088	HCD (High Energy Collision Dissociation)	MS2	25.8734	120	115.08	28076	180828L_SAM04561_DKM123_CBPA_1_CF.raw	F12	2.05
0.000196	4.652e-07			High	Sequest HT (B9)	Unambiguous	VFImDncEELIPEYLNFIR	M4(HPG_CBPA_Si2); N6(Deamidated); C7(Carbamidomethyl)	1	4	P07900	P07901; P07900; A5A6K9; P30946	0	2	0.6805	0	1	1	1309.14	2617.28	2617.27	4.86	0.00636	HCD (High Energy Collision Dissociation)	MS2	0	120	114.734	26277	180828L_SAM04561_DKM123_CBPA_2_CF.raw	F13	2.66
0.000196	6.882e-09			High	Sequest HT (B9)	Unambiguous	VFImDncEELIPEYLNFIR	M4(HPG_CBPA_Si2); N6(Deamidated); C7(Carbamidomethyl)	1	4	P07900	P07901; P07900; A5A6K9; P30946	0	2	0.7443	0	1	1	1309.15	2617.29	2617.27	7.28	0.00953	HCD (High Energy Collision Dissociation)	MS2	0	120	115.18	26360	180828L_SAM04561_DKM123_CBPA_2_CF.raw	F13	3.48
0.000196	3.313e-07			High	Sequest HT (B9)	Unambiguous	VFImDncEELIPEYLNFIR	M4(HPG_CBPA_Si2); N6(Deamidated); C7(Carbamidomethyl)	1	4	P07900	P07901; P07900; A5A6K9; P30946	0	2	0.6736	0	1	1	1309.14	2617.28	2617.27	5.6	0.00733	HCD (High Energy Collision Dissociation)	MS2	46.2971	74.146	113.854	26098	180828L_SAM04561_DKM123_CBPA_2_CF.raw	F13	2.88
0.000196	0.001203			High	Sequest HT (B9)	Unambiguous	VFImDncEELIPEYLNFIR	M4(HPG_CBPA_Si2); N6(Deamidated); C7(Carbamidomethyl)	1	4	P07900	P07901; P07900; A5A6K9; P30946	0	2	0.6335	0	1	1	1309.14	2617.27	2617.27	2.06	0.00269	HCD (High Energy Collision Dissociation)	MS2	0	120	118.021	26873	180828L_SAM04561_DKM123_CBPA_2_CF.raw	F13	1.91
0.000196	0.001904			High	Sequest HT (B9)	Unambiguous	VFImDncEELIPEYLNFIR	M4(HPG_CBPA_Si2); N6(Deamidated); C7(Carbamidomethyl)	1	4	P07900	P07901; P07900; A5A6K9; P30946	0	2	0.554	0	1	1	1309.14	2617.28	2617.27	4.86	0.00636	HCD (High Energy Collision Dissociation)	MS2	0	120	118.009	26870	180828L_SAM04561_DKM123_CBPA_2_CF.raw	F13	1.39
0.000196	1.325e-05			High	Sequest HT (B9)	Unambiguous	VFImDncEELIPEYLNFIR	M4(HPG_CBPA_Si2); N6(Deamidated); C7(Carbamidomethyl)	1	4	P07900	P07901; P07900; A5A6K9; P30946	0	2	0.6996	0	1	1	1309.14	2617.28	2617.27	5.7	0.00746	HCD (High Energy Collision Dissociation)	MS2	0	120	117.219	26736	180828L_SAM04561_DKM123_CBPA_2_CF.raw	F13	2.53
0.000196	5.569e-08			High	Sequest HT (B9)	Unambiguous	VFImDncEELIPEYLNFIR	M4(HPG_CBPA_Si2); N6(Deamidated); C7(Carbamidomethyl)	1	4	P07900	P07901; P07900; A5A6K9; P30946	0	2	0.7362	0	1	1	1309.14	2617.28	2617.27	4.48	0.00587	HCD (High Energy Collision Dissociation)	MS2	0	120	116.001	26513	180828L_SAM04561_DKM123_CBPA_2_CF.raw	F13	3.07
0.000196	1.311e-05			High	Sequest HT (B9)	Unambiguous	VFImDncEELIPEYLNFIR	M4(HPG_CBPA_Si2); N6(Deamidated); C7(Carbamidomethyl)	1	4	P07900	P07901; P07900; A5A6K9; P30946	0	2	0.6769	0	1	1	1309.14	2617.28	2617.27	4.67	0.00611	HCD (High Energy Collision Dissociation)	MS2	54.3531	120	115.723	26461	180828L_SAM04561_DKM123_CBPA_2_CF.raw	F13	2.6
0.000196	0.0001044			High	Sequest HT (B9)	Unambiguous	VFImDncEELIPEYLNFIR	M4(HPG_CBPA_Si2); N6(Deamidated); C7(Carbamidomethyl)	1	4	P07900	P07901; P07900; A5A6K9; P30946	0	2	0.6849	0	1	1	1309.15	2617.28	2617.27	6.16	0.00807	HCD (High Energy Collision Dissociation)	MS2	32.5077	120	117.181	26729	180828L_SAM04561_DKM123_CBPA_2_CF.raw	F13	2.19
0.000196	4.892e-06			High	Sequest HT (B9)	Unambiguous	VFImDncEELIPEYLNFIR	M4(HPG_CBPA_Si2); N6(Deamidated); C7(Carbamidomethyl)	1	4	P07900	P07901; P07900; A5A6K9; P30946	0	2	0.6847	0	1	1	1309.14	2617.27	2617.27	1.78	0.00233	HCD (High Energy Collision Dissociation)	MS2	58.8862	120	116.534	26611	180828L_SAM04561_DKM123_CBPA_2_CF.raw	F13	2.22
0.0002483	3.143e-05			High	Sequest HT (B2)	Unambiguous	VFImDncEELIPEYLNFIR	M4(HPG_CBPA_Si2); N6(Deamidated); C7(Carbamidomethyl)	1	4	P07900	P07901; P07900; A5A6K9; P30946	0	2	0.0228	0	1	1	1309.14	2617.28	2617.27	4.86	0.00636	CID (Collision Induced Dissociation)	MS2	0	75	114.723	26275	180828L_SAM04561_DKM123_CBPA_2_CF.raw	F13	3.94
0.0002483	0.000167			High	Sequest HT (B2)	Unambiguous	VFImDncEELIPEYLNFIR	M4(HPG_CBPA_Si2); N6(Deamidated); C7(Carbamidomethyl)	1	4	P07900	P07901; P07900; A5A6K9; P30946	0	2	0.1104	0	1	1	1309.14	2617.28	2617.27	4.67	0.00611	CID (Collision Induced Dissociation)	MS2	54.3531	75	115.712	26460	180828L_SAM04561_DKM123_CBPA_2_CF.raw	F13	4.8
0.0002483	0.0002179			High	Sequest HT (B2)	Unambiguous	VFImDncEELIPEYLNFIR	M4(HPG_CBPA_Si2); N6(Deamidated); C7(Carbamidomethyl)	1	4	P07900	P07901; P07900; A5A6K9; P30946	0	2	0.0053	0	1	1	1309.14	2617.28	2617.27	5.6	0.00733	CID (Collision Induced Dissociation)	MS2	46.2971	70.382	113.844	26096	180828L_SAM04561_DKM123_CBPA_2_CF.raw	F13	3.77
0.0002483	0.0002402			High	Sequest HT (B2)	Unambiguous	VFImDncEELIPEYLNFIR	M4(HPG_CBPA_Si2); N6(Deamidated); C7(Carbamidomethyl)	1	4	P07900	P07901; P07900; A5A6K9; P30946	0	2	0.0317	0	1	1	1309.14	2617.27	2617.27	1.78	0.00233	CID (Collision Induced Dissociation)	MS2	58.8862	64.074	116.525	26610	180828L_SAM04561_DKM123_CBPA_2_CF.raw	F13	4.42
0.0003738	0.001958			High	Sequest HT (B9)	Unambiguous	VFImDncEELIPEYLNFIR	M4(HPG_CBPA_Si2); N6(Deamidated); C7(Carbamidomethyl)	1	4	P07900	P07901; P07900; A5A6K9; P30946	0	3	0.5918	0	1	1	873.097	2617.28	2617.27	3.38	0.00295	HCD (High Energy Collision Dissociation)	MS2	38.6639	120	116.785	26659	180828L_SAM04561_DKM123_CBPA_2_CF.raw	F13	1.96
0.000687	0.004397			High	Sequest HT (B2)	Unambiguous	VFImDncEELIPEYLNFIR	M4(HPG_CBPA_Si2); N6(Deamidated); C7(Carbamidomethyl)	1	4	P07900	P07901; P07900; A5A6K9; P30946	0	2	0.0054	0	1	1	1309.14	2617.28	2617.27	5.23	0.00684	CID (Collision Induced Dissociation)	MS2	0	75	115.848	28221	180828L_SAM04561_DKM123_CBPA_1_CF.raw	F12	3.68
0.001883	0.03493			High	Sequest HT (B9)	Unambiguous	VFImDncEELIPEYLNFIR	M4(HPG_CBPA_Si2); N6(Deamidated); C7(Carbamidomethyl)	1	4	P07900	P07901; P07900; A5A6K9; P30946	0	3	0.5116	0	1	1	873.099	2617.28	2617.27	6.39	0.00558	HCD (High Energy Collision Dissociation)	MS2	50.2836	120	116.135	26540	180828L_SAM04561_DKM123_CBPA_2_CF.raw	F13	1.29
0.00346	0.08218			High	Sequest HT (B9)	Unambiguous	VFImDncEELIPEYLNFIR	M4(HPG_CBPA_Si2); N6(Deamidated); C7(Carbamidomethyl)	1	4	P07900	P07901; P07900; A5A6K9; P30946	0	3	0.3158	0	1	1	873.099	2617.28	2617.27	6.6	0.00576	HCD (High Energy Collision Dissociation)	MS2	27.5383	120	115.558	28171	180828L_SAM04561_DKM123_CBPA_1_CF.raw	F12	1.14
0.000196	7.512e-08			High	Sequest HT (B9)	Unambiguous	AHLmEIQVnGGTVAEK	M4(HPG_CBPA_Si2); N9(Deamidated)	1	1	P39023	P39023	0	2	0.1639	0	1	1	949.983	1898.96	1898.96	-2.09	-0.00198	HCD (High Energy Collision Dissociation)	MS2	40.0259	57.781	64.0063	14267	180828L_SAM04561_DKM123_CBPA_1_CF.raw	F12	3.05
0.000196	0.0002804	442509	63.8	High	Sequest HT (B9)	Unambiguous	AHLmEIQVnGGTVAEK	M4(HPG_CBPA_Si2); N9(Deamidated)	1	1	P39023	P39023	0	3	0.2762	0	1	1	633.658	1898.96	1898.96	-1.26	-0.0008	HCD (High Energy Collision Dissociation)	MS2	67.3843	20.677	63.978	14261	180828L_SAM04561_DKM123_CBPA_1_CF.raw	F12	2.39
0.0002483	5.363e-06			High	Sequest HT (B2)	Unambiguous	AHLmEIQVnGGTVAEK	M4(HPG_CBPA_Si2); N9(Deamidated)	1	1	P39023	P39023	0	2	0.0496	0	1	1	949.984	1898.96	1898.96	-1.06	-0.00101	CID (Collision Induced Dissociation)	MS2	26.8622	25.506	64.0671	14287	180828L_SAM04561_DKM123_CBPA_1_CF.raw	F12	5.04
0.0002483	0.0001133	442509	63.8	High	Sequest HT (B2)	Unambiguous	AHLmEIQVnGGTVAEK	M4(HPG_CBPA_Si2); N9(Deamidated)	1	1	P39023	P39023	0	3	0.1565	0	1	1	633.658	1898.96	1898.96	-1.26	-0.0008	CID (Collision Induced Dissociation)	MS2	67.3843	2.87	63.9487	14254	180828L_SAM04561_DKM123_CBPA_1_CF.raw	F12	4.09
0.0002483	2.257e-08			High	Sequest HT (B2)	Unambiguous	AHLmEIQVnGGTVAEK	M4(HPG_CBPA_Si2); N9(Deamidated)	1	1	P39023	P39023	0	2	0.0679	0	1	1	949.983	1898.96	1898.96	-2.09	-0.00198	CID (Collision Induced Dissociation)	MS2	40.0259	7.455	63.9608	14257	180828L_SAM04561_DKM123_CBPA_1_CF.raw	F12	5.3
0.000687	0.004311			High	Sequest HT (B2)	Unambiguous	YNQmDSTEDAqEEFGWK	M4(HPG_CBPA_Si2); Q11(Deamidated)	1	1	Q99805	Q99805	0	2	0.0066	0	1	1	1140.48	2279.95	2279.94	6.03	0.00687	CID (Collision Induced Dissociation)	MS2	24.7055	4.82	75.1175	17368	180828L_SAM04561_DKM123_CBPA_1_CF.raw	F12	3.03
0.0002483	0.0007818			High	Sequest HT (B2)	Unambiguous	SHImGAETHIVSqTcNQDAR	M4(HPG_CBPA_Si2); Q13(Deamidated); C15(Carbamidomethyl)	1	1	Q8NG31	Q8NG31	0	3	0.0556	0	1	1	819.717	2457.14	2457.12	5.85	0.00479	CID (Collision Induced Dissociation)	MS2	67.9275	9.514	51.2245	10505	180828L_SAM04561_DKM123_CBPA_1_CF.raw	F12	4.32
0.003581	0.05942			High	Sequest HT (B2)	Unambiguous	EDLmGLAIGTHGANIqQAR	M4(HPG_CBPA_Si2); Q16(Deamidated)	2	3	P35922; P51116	P35922; Q06787; P51116	0	2	0.014	0	1	1	1099.06	2197.12	2197.1	8.18	0.00899	CID (Collision Induced Dissociation)	MS2	69.3637	6.311	74.8574	17287	180828L_SAM04561_DKM123_CBPA_1_CF.raw	F12	3.58
0.000196	0.0005422	1.80017e+06	80.19	High	Sequest HT (B9)	Unambiguous	LVTmqIWDTAGQER	M4(HPG_CBPA_Si2); Q5(Deamidated)	1	1	P51149	P51149	0	2	0.4365	0	1	1	925.46	1849.91	1849.91	1.17	0.00108	HCD (High Energy Collision Dissociation)	MS2	42.595	66.13	80.4321	18235	180828L_SAM04561_DKM123_CBPA_2_CF.raw	F13	2.52
0.000196	0.0001542			High	Sequest HT (B9)	Unambiguous	LVTmqIWDTAGQER	M4(HPG_CBPA_Si2); Q5(Deamidated)	1	1	P51149	P51149	0	2	0.4496	0	1	1	925.458	1849.91	1849.91	-1.01	-0.00093	HCD (High Energy Collision Dissociation)	MS2	18.7055	22.684	80.2644	18189	180828L_SAM04561_DKM123_CBPA_2_CF.raw	F13	2.38
0.0002483	0.0002024	1.80017e+06	80.19	High	Sequest HT (B2)	Unambiguous	LVTmqIWDTAGQER	M4(HPG_CBPA_Si2); Q5(Deamidated)	1	1	P51149	P51149	0	2	0.0216	0	1	1	925.46	1849.91	1849.91	1.17	0.00108	CID (Collision Induced Dissociation)	MS2	42.595	1.967	80.3692	18223	180828L_SAM04561_DKM123_CBPA_2_CF.raw	F13	4.64
0.0002533	0.001592	33869.5	107.48	High	Sequest HT (A9)	Unambiguous	nVDmLSELVQEYDEPILK	N1(Deamidated); M4(HPG_CBA_Si0)	1	1	Q99733	Q99733	0	2	0.0325	0	1	1	1129.57	2258.13	2258.12	6.45	0.00728	HCD (High Energy Collision Dissociation)	MS2	35.5754	117.001	107.646	24795	180828L_SAM04560_DKM123_CBA_1_CF.raw	F10	1.23
0.001162	0.01549	1.45297e+06	78.54	High	Sequest HT (B9)	Unambiguous	nLAmEATYINHNFSQQcLR	N1(Deamidated); M4(HPG_CBPA_Si2); C17(Carbamidomethyl)	2	2	O15371; Q6TH15	O15371; Q6TH15	0	3	0.2731	0	1	1	838.067	2512.19	2512.17	7.05	0.0059	HCD (High Energy Collision Dissociation)	MS2	60.6655	20.893	78.7132	18328	180828L_SAM04561_DKM123_CBPA_1_CF.raw	F12	2.6
0.0002533	0.001827	133862	54.65	High	Sequest HT (A9)	Unambiguous	NHnmYVAGcTEVEVK	N3(Deamidated); M4(HPG_CBA_Si2); C9(Carbamidomethyl)	2	2	Q02241; E9Q5G3	Q02241; E9Q5G3	0	2	0.1471	0	1	1	938.434	1875.86	1875.86	2.71	0.00254	HCD (High Energy Collision Dissociation)	MS2	32.9336	120	54.9287	11502	180828L_SAM04560_DKM123_CBA_2_CF.raw	F11	1.36
0.0005874	0.00124	133862	54.65	High	Sequest HT (A2)	Unambiguous	NHnmYVAGcTEVEVK	N3(Deamidated); M4(HPG_CBA_Si2); C9(Carbamidomethyl)	2	2	Q02241; E9Q5G3	Q02241; E9Q5G3	0	2	0.0236	0	1	1	938.434	1875.86	1875.86	2.71	0.00254	CID (Collision Induced Dissociation)	MS2	32.9336	36.97	54.8882	11492	180828L_SAM04560_DKM123_CBA_2_CF.raw	F11	3.39
0.0005402	0.003475	536997	56.15	High	Sequest HT (B9)	Unambiguous	SqVmTHLHVIEER	Q2(Deamidated); M4(HPG_CBPA_Si0)	1	2	Q06481	Q06481; P15943	0	3	0.3687	0	1	1	593.636	1778.89	1778.89	0.78	0.00046	HCD (High Energy Collision Dissociation)	MS2	25.6442	46.313	56.2753	11492	180828L_SAM04561_DKM123_CBPA_2_CF.raw	F13	2.17
0.001318	0.01652			High	Sequest HT (B9)	Unambiguous	YNqmDSTEDAQEEFGWK	Q3(Deamidated); M4(HPG_CBPA_Si2)	1	1	Q99805	Q99805	0	2	0.0532	0	1	1	1140.48	2279.95	2279.94	6.03	0.00687	HCD (High Energy Collision Dissociation)	MS2	24.7055	44.911	75.1849	17380	180828L_SAM04561_DKM123_CBPA_1_CF.raw	F12	0.94
0.0002533	0.0003356			High	Sequest HT (A9)	Unambiguous	cVmDDDNEVR	C1(Carbamidomethyl); M3(HPG_CBA_Si2)	1	1	Q9Y678	Q9Y678	0	2	0.7249	0	1	1	688.79	1376.57	1376.58	-2.56	-0.00176	HCD (High Energy Collision Dissociation)	MS2	35.7391	120	40.865	7877	180828L_SAM04560_DKM123_CBA_1_CF.raw	F10	1.89
0.0004333	0.00808	295160	47.24	High	Sequest HT (A9)	Unambiguous	cEmPELVQHK	C1(Carbamidomethyl); M3(HPG_CBA_Si2)	2	2	A2AGT5; Q14008	A2AGT5; Q14008	0	3	0.5948	0	1	1	465.563	1394.67	1394.68	-1.68	-0.00078	HCD (High Energy Collision Dissociation)	MS2	43.6	65.53	47.2338	9487	180828L_SAM04560_DKM123_CBA_1_CF.raw	F10	3.43
0.0005874	6.619e-05	295160	47.24	High	Sequest HT (A2)	Unambiguous	cEmPELVQHK	C1(Carbamidomethyl); M3(HPG_CBA_Si2)	2	2	A2AGT5; Q14008	A2AGT5; Q14008	0	3	0.4539	0	1	1	465.563	1394.67	1394.68	-1.68	-0.00078	CID (Collision Induced Dissociation)	MS2	43.6	11.093	47.2213	9485	180828L_SAM04560_DKM123_CBA_1_CF.raw	F10	4.34
0.001563	0.01762	154868	70.91	High	Sequest HT (A2)	Unambiguous	cLmDQATDPNILGR	C1(Carbamidomethyl); M3(HPG_CBA_Si2)	1	1	P78527	P78527	0	2	0.3507	0	1	1	864.422	1727.84	1727.84	-2.25	-0.00195	CID (Collision Induced Dissociation)	MS2	34.2859	13.277	71.0861	16163	180828L_SAM04560_DKM123_CBA_1_CF.raw	F10	3.65
0.002713	0.03085			High	Sequest HT (A2)	Unambiguous	cVmDDDNEVR	C1(Carbamidomethyl); M3(HPG_CBA_Si2)	1	1	Q9Y678	Q9Y678	0	2	0.3175	0	1	1	688.79	1376.57	1376.58	-2.56	-0.00176	CID (Collision Induced Dissociation)	MS2	35.7391	61.205	40.8512	7875	180828L_SAM04560_DKM123_CBA_1_CF.raw	F10	2.52
0.0005874	0.004166	450157	55.76	High	Sequest HT (A2)	Unambiguous	cSmcDYASVEVSK	C1(Carbamidomethyl); M3(HPG_CBA_Si2); C4(Carbamidomethyl)	1	1	P49711	P49711	0	2	0.3158	0	1	1	830.352	1659.7	1659.7	-2.54	-0.0021	CID (Collision Induced Dissociation)	MS2	18.1683	30.101	55.9991	11952	180828L_SAM04560_DKM123_CBA_1_CF.raw	F10	2.85
0.000196	0.0001224	4.65915e+06	47.82	High	Sequest HT (B9)	Unambiguous	cAmTALSSK	C1(Carbamidomethyl); M3(HPG_CBPA_Si2)	1	1	Q99832	Q99832	0	2	0.4495	0	1	1	585.285	1169.56	1169.56	-1.78	-0.00104	HCD (High Energy Collision Dissociation)	MS2	19.611	10.573	47.8869	9526	180828L_SAM04561_DKM123_CBPA_1_CF.raw	F12	2.87
0.000196	0.0001235	1.6657e+06	47.84	High	Sequest HT (B9)	Unambiguous	cAmTALSSK	C1(Carbamidomethyl); M3(HPG_CBPA_Si2)	1	1	Q99832	Q99832	0	2	0.6306	0	1	1	585.283	1169.56	1169.56	-4.91	-0.00287	HCD (High Energy Collision Dissociation)	MS2	38.7923	23.237	47.986	9110	180828L_SAM04561_DKM123_CBPA_2_CF.raw	F13	2.68
0.000196	0.0001129	1.6657e+06	47.84	High	Sequest HT (B9)	Unambiguous	cAmTALSSK	C1(Carbamidomethyl); M3(HPG_CBPA_Si2)	1	1	Q99832	Q99832	0	2	0.5506	0	1	1	585.285	1169.56	1169.56	-1.47	-0.00086	HCD (High Energy Collision Dissociation)	MS2	23.7965	48.68	48.0144	9119	180828L_SAM04561_DKM123_CBPA_2_CF.raw	F13	2.67
0.0002483	0.002635			High	Sequest HT (B2)	Unambiguous	cLmDQATDPNILGR	C1(Carbamidomethyl); M3(HPG_CBPA_Si2)	1	1	P78527	P78527	0	2	0.326	0	1	1	902.945	1804.88	1804.87	8.79	0.00794	CID (Collision Induced Dissociation)	MS2	74.8775	5.85	74.7249	16693	180828L_SAM04561_DKM123_CBPA_2_CF.raw	F13	3.62
0.0005402	0.004532			High	Sequest HT (B9)	Unambiguous	cLmDQATDPNILGR	C1(Carbamidomethyl); M3(HPG_CBPA_Si2)	1	1	P78527	P78527	0	2	0.2577	0	1	1	902.945	1804.88	1804.87	8.79	0.00794	HCD (High Energy Collision Dissociation)	MS2	74.8775	55.5	74.7693	16705	180828L_SAM04561_DKM123_CBPA_2_CF.raw	F13	1.94
0.000687	0.003944	4.65915e+06	47.82	High	Sequest HT (B2)	Unambiguous	cAmTALSSK	C1(Carbamidomethyl); M3(HPG_CBPA_Si2)	1	1	Q99832	Q99832	0	2	0.4255	0	1	1	585.285	1169.56	1169.56	-1.78	-0.00104	CID (Collision Induced Dissociation)	MS2	19.611	0.426	47.875	9524	180828L_SAM04561_DKM123_CBPA_1_CF.raw	F12	2.75
0.001204	0.01571	1.6657e+06	47.84	High	Sequest HT (B2)	Unambiguous	cAmTALSSK	C1(Carbamidomethyl); M3(HPG_CBPA_Si2)	1	1	Q99832	Q99832	0	2	0.415	0	1	1	585.283	1169.56	1169.56	-4.91	-0.00287	CID (Collision Induced Dissociation)	MS2	38.7923	15.732	47.9629	9100	180828L_SAM04561_DKM123_CBPA_2_CF.raw	F13	2.53
0.001571	0.02331	1.6657e+06	47.84	High	Sequest HT (B2)	Unambiguous	cAmTALSSK	C1(Carbamidomethyl); M3(HPG_CBPA_Si2)	1	1	Q99832	Q99832	0	2	0.4403	0	1	1	585.285	1169.56	1169.56	-1.47	-0.00086	CID (Collision Induced Dissociation)	MS2	23.7965	2.323	47.9938	9114	180828L_SAM04561_DKM123_CBPA_2_CF.raw	F13	2.93
0.002181	0.03937	1.01725e+06	46.95	High	Sequest HT (B9)	Unambiguous	cMmAQYNR	C1(Carbamidomethyl); M3(HPG_CBPA_Si2)	1	1	P31948	P31948	0	2	0.036	0	1	1	637.774	1274.54	1274.54	-2.14	-0.00137	HCD (High Energy Collision Dissociation)	MS2	40.4571	56.87	47.1726	9309	180828L_SAM04561_DKM123_CBPA_1_CF.raw	F12	1.11
0.004738	0.08711	790296	53.06	High	Sequest HT (B2)	Unambiguous	cEmPELVQHK	C1(Carbamidomethyl); M3(HPG_CBPA_Si2)	2	2	A2AGT5; Q14008	A2AGT5; Q14008	0	2	0.2556	0	1	1	736.35	1471.69	1471.7	-6.28	-0.00462	CID (Collision Induced Dissociation)	MS2	65.3245	3.004	53.1823	11083	180828L_SAM04561_DKM123_CBPA_1_CF.raw	F12	2.7
0.0002533	2.36e-05	2.46387e+06	55.15	High	Sequest HT (A9)	Unambiguous	ScmLTGTPESVQSAK	C2(Carbamidomethyl); M3(HPG_CBA_Si2)	1	1	Q96AE4	Q96AE4	0	2	0.4884	0	1	1	860.413	1719.82	1719.82	-2.71	-0.00233	HCD (High Energy Collision Dissociation)	MS2	17.8647	46.46	55.179	11714	180828L_SAM04560_DKM123_CBA_1_CF.raw	F10	3.44
0.0002533	1.791e-07	2.46387e+06	55.15	High	Sequest HT (A9)	Unambiguous	ScmLTGTPESVQSAK	C2(Carbamidomethyl); M3(HPG_CBA_Si2)	1	1	Q96AE4	Q96AE4	0	2	0.4693	0	1	1	860.413	1719.82	1719.82	-2.85	-0.00245	HCD (High Energy Collision Dissociation)	MS2	35.3981	39.552	55.1608	11707	180828L_SAM04560_DKM123_CBA_1_CF.raw	F10	3.58
0.0002533	0.004914	239579	65.26	High	Sequest HT (A9)	Unambiguous	VcmYFTYK	C2(Carbamidomethyl); M3(HPG_CBA_Si2)	1	1	Q15369	Q15369	0	2	0.4511	0	1	1	618.291	1235.58	1235.58	-3.16	-0.00195	HCD (High Energy Collision Dissociation)	MS2	26.907	52.79	65.3572	14604	180828L_SAM04560_DKM123_CBA_1_CF.raw	F10	1.84
0.0002533	3.749e-06	28770.6	38.25	High	Sequest HT (A9)	Unambiguous	GcmEEKPQEVQTSR	C2(Carbamidomethyl); M3(HPG_CBA_Si2)	1	1	Q96EB6	Q96EB6	0	3	0.737	0	1	1	601.616	1802.83	1802.84	-2.05	-0.00123	HCD (High Energy Collision Dissociation)	MS2	30.276	120	38.2339	7201	180828L_SAM04560_DKM123_CBA_1_CF.raw	F10	3.27
0.0002533	0.0006805	336020	74.12	High	Sequest HT (A9)	Unambiguous	VcmDFNIIR	C2(Carbamidomethyl); M3(HPG_CBA_Si2)	1	1	P41252	P41252	0	2	0.3889	0	1	1	646.328	1291.65	1291.65	-0.65	-0.00042	HCD (High Energy Collision Dissociation)	MS2	34.5774	53.21	74.1768	16981	180828L_SAM04560_DKM123_CBA_1_CF.raw	F10	1.26
0.0005874	3.198e-05	28770.6	38.25	High	Sequest HT (A2)	Unambiguous	GcmEEKPQEVQTSR	C2(Carbamidomethyl); M3(HPG_CBA_Si2)	1	1	Q96EB6	Q96EB6	0	3	0.4786	0	1	1	601.616	1802.83	1802.84	-2.05	-0.00123	CID (Collision Induced Dissociation)	MS2	30.276	75	38.221	7199	180828L_SAM04560_DKM123_CBA_1_CF.raw	F10	3.97
0.0005874	0.0002541	2.46387e+06	55.15	High	Sequest HT (A2)	Unambiguous	ScmLTGTPESVQSAK	C2(Carbamidomethyl); M3(HPG_CBA_Si2)	1	1	Q96AE4	Q96AE4	0	2	0.4559	0	1	1	860.413	1719.82	1719.82	-2.85	-0.00245	CID (Collision Induced Dissociation)	MS2	35.3981	66.643	55.1448	11703	180828L_SAM04560_DKM123_CBA_1_CF.raw	F10	3.4
0.0005874	0.0001365	2.46387e+06	55.15	High	Sequest HT (A2)	Unambiguous	ScmLTGTPESVQSAK	C2(Carbamidomethyl); M3(HPG_CBA_Si2)	1	1	Q96AE4	Q96AE4	0	2	0.5181	0	1	1	860.413	1719.82	1719.82	-2.71	-0.00233	CID (Collision Induced Dissociation)	MS2	17.8647	2.091	55.17	11712	180828L_SAM04560_DKM123_CBA_1_CF.raw	F10	4.69
0.001089	0.01365	239579	65.26	High	Sequest HT (A2)	Unambiguous	VcmYFTYK	C2(Carbamidomethyl); M3(HPG_CBA_Si2)	1	1	Q15369	Q15369	0	2	0.3587	0	1	1	618.291	1235.58	1235.58	-3.16	-0.00195	CID (Collision Induced Dissociation)	MS2	26.907	11.652	65.3214	14598	180828L_SAM04560_DKM123_CBA_1_CF.raw	F10	2.76
0.000196	6.941e-06	7.3362e+06	58.95	High	Sequest HT (B9)	Unambiguous	ScmLTGTPESVQSAK	C2(Carbamidomethyl); M3(HPG_CBPA_Si2)	1	1	Q96AE4	Q96AE4	0	2	0.6839	0	1	1	898.927	1796.85	1796.85	-1.79	-0.0016	HCD (High Energy Collision Dissociation)	MS2	12.5723	9.201	58.9781	12797	180828L_SAM04561_DKM123_CBPA_1_CF.raw	F12	3.48
0.000196	0.0002388	1.00784e+06	77.51	High	Sequest HT (B9)	Unambiguous	VcmDFNIIR	C2(Carbamidomethyl); M3(HPG_CBPA_Si2)	1	1	P41252	P41252	0	2	0.5287	0	1	1	684.841	1368.67	1368.68	-0.98	-0.00067	HCD (High Energy Collision Dissociation)	MS2	34.4899	16.624	77.5357	18022	180828L_SAM04561_DKM123_CBPA_1_CF.raw	F12	2.44
0.000196	4.87e-07	1.8397e+06	59.21	High	Sequest HT (B9)	Unambiguous	ScmLTGTPESVQSAK	C2(Carbamidomethyl); M3(HPG_CBPA_Si2)	1	1	Q96AE4	Q96AE4	0	2	0.6677	0	1	1	898.927	1796.85	1796.85	-1.99	-0.00179	HCD (High Energy Collision Dissociation)	MS2	11.2482	54.786	59.2918	12365	180828L_SAM04561_DKM123_CBPA_2_CF.raw	F13	3.19
0.0002483	3.639e-05	7.3362e+06	58.95	High	Sequest HT (B2)	Unambiguous	ScmLTGTPESVQSAK	C2(Carbamidomethyl); M3(HPG_CBPA_Si2)	1	1	Q96AE4	Q96AE4	0	2	0.3859	0	1	1	898.927	1796.85	1796.85	-1.79	-0.0016	CID (Collision Induced Dissociation)	MS2	12.5723	0.612	58.9601	12795	180828L_SAM04561_DKM123_CBPA_1_CF.raw	F12	4.95
0.0002483	0.0006681	1.00784e+06	77.51	High	Sequest HT (B2)	Unambiguous	VcmDFNIIR	C2(Carbamidomethyl); M3(HPG_CBPA_Si2)	1	1	P41252	P41252	0	2	0.3593	0	1	1	684.841	1368.67	1368.68	-0.98	-0.00067	CID (Collision Induced Dissociation)	MS2	34.4899	3.133	77.5072	18018	180828L_SAM04561_DKM123_CBPA_1_CF.raw	F12	2.7
0.0002483	1.352e-06	1.8397e+06	59.21	High	Sequest HT (B2)	Unambiguous	ScmLTGTPESVQSAK	C2(Carbamidomethyl); M3(HPG_CBPA_Si2)	1	1	Q96AE4	Q96AE4	0	2	0.4151	0	1	1	898.927	1796.85	1796.85	-1.99	-0.00179	CID (Collision Induced Dissociation)	MS2	11.2482	5.415	59.2607	12358	180828L_SAM04561_DKM123_CBPA_2_CF.raw	F13	5.3
0.0002483	0.002087	1.21523e+06	68.59	High	Sequest HT (B2)	Unambiguous	VcmYFTYK	C2(Carbamidomethyl); M3(HPG_CBPA_Si2)	1	1	Q15369	Q15369	0	2	0.4146	0	1	1	656.805	1312.6	1312.61	-1.68	-0.0011	CID (Collision Induced Dissociation)	MS2	36.552	2.501	68.6558	15024	180828L_SAM04561_DKM123_CBPA_2_CF.raw	F13	2.87
0.0006747	0.006655	797024	43.5	High	Sequest HT (B9)	Unambiguous	EcmAGTSGSEEVK	C2(Carbamidomethyl); M3(HPG_CBPA_Si2)	1	1	Q86UP2	Q86UP2	0	2	0.0427	0	1	1	793.342	1585.68	1585.68	-3.87	-0.00307	HCD (High Energy Collision Dissociation)	MS2	62.4871	55.09	43.6503	8312	180828L_SAM04561_DKM123_CBPA_1_CF.raw	F12	1.17
0.001204	0.0165	1.98428e+06	68.51	High	Sequest HT (B2)	Unambiguous	VcmYFTYK	C2(Carbamidomethyl); M3(HPG_CBPA_Si2)	1	1	Q15369	Q15369	0	2	0.2961	0	1	1	656.806	1312.6	1312.61	-1.21	-0.0008	CID (Collision Induced Dissociation)	MS2	25.1714	1.933	68.5806	15558	180828L_SAM04561_DKM123_CBPA_1_CF.raw	F12	2.33
0.001318	0.01662	1.21523e+06	68.59	High	Sequest HT (B9)	Unambiguous	VcmYFTYK	C2(Carbamidomethyl); M3(HPG_CBPA_Si2)	1	1	Q15369	Q15369	0	2	0.3969	0	1	1	656.805	1312.6	1312.61	-1.68	-0.0011	HCD (High Energy Collision Dissociation)	MS2	36.552	23.891	68.7259	15037	180828L_SAM04561_DKM123_CBPA_2_CF.raw	F13	1.31
0.002312	0.05059	1.98428e+06	68.51	High	Sequest HT (B9)	Unambiguous	VcmYFTYK	C2(Carbamidomethyl); M3(HPG_CBPA_Si2)	1	1	Q15369	Q15369	0	2	0.2202	0	1	1	656.806	1312.6	1312.61	-1.21	-0.0008	HCD (High Energy Collision Dissociation)	MS2	25.1714	12.187	68.6046	15565	180828L_SAM04561_DKM123_CBPA_1_CF.raw	F12	1.09
0.0002533	0.0001805	316656	81.19	High	Sequest HT (A9)	Unambiguous	TGmILLAGEITSR	M3(HPG_CBA_Si0)	1	1	P31153	P31153	0	2	0.6113	0	1	1	742.414	1483.82	1483.82	-1.32	-0.00098	HCD (High Energy Collision Dissociation)	MS2	49.2079	65.41	81.1694	18746	180828L_SAM04560_DKM123_CBA_1_CF.raw	F10	2.83
0.0004333	0.0163	10585.7	36.78	High	Sequest HT (A9)	Unambiguous	THmTHHAVSDHEATLR	M3(HPG_CBA_Si0)	2	13	P16190; P01892	P16190; P01892; P01891; P30456; P30457; P10314; P30450; P30453; P16189; P30512; P30459; P10316; P18462	0	4	0.3233	0	1	1	491.988	1964.93	1964.94	-7.45	-0.00366	HCD (High Energy Collision Dissociation)	MS2	61.0483	120	36.9244	6658	180828L_SAM04560_DKM123_CBA_2_CF.raw	F11	1.33
0.0005874	0.000157	316656	81.19	High	Sequest HT (A2)	Unambiguous	TGmILLAGEITSR	M3(HPG_CBA_Si0)	1	1	P31153	P31153	0	2	0.3873	0	1	1	742.414	1483.82	1483.82	-1.32	-0.00098	CID (Collision Induced Dissociation)	MS2	49.2079	12.197	81.1376	18739	180828L_SAM04560_DKM123_CBA_1_CF.raw	F10	2.84
0.0002533	0.004613			High	Sequest HT (A9)	Unambiguous	YAmSNcGWAQEER	M3(HPG_CBA_Si0); C6(Carbamidomethyl)	1	1	Q9Y5W9	Q9Y5W9	0	2	0.3559	0	1	1	862.373	1723.74	1723.72	8.25	0.00711	HCD (High Energy Collision Dissociation)	MS2	0	120	53.5501	11093	180828L_SAM04560_DKM123_CBA_2_CF.raw	F11	2.22
0.0002533	0.0003319	1.3912e+06	70.39	High	Sequest HT (A9)	Unambiguous	TEmDWVLK	M3(HPG_CBA_Si2)	1	1	P52597	P52597	0	2	0.2769	0	1	1	573.296	1145.58	1145.59	-1.16	-0.00066	HCD (High Energy Collision Dissociation)	MS2	32.7642	63.175	70.5807	16049	180828L_SAM04560_DKM123_CBA_2_CF.raw	F11	2.6
0.0002533	0.004997	73005.5	93.81	High	Sequest HT (A9)	Unambiguous	VAmANIQPQMLVAGATSIAR	M3(HPG_CBA_Si2)	1	1	P18206	P18206	0	2	0.5389	0	1	1	1083.59	2166.17	2166.17	-1.43	-0.00154	HCD (High Energy Collision Dissociation)	MS2	0	118.568	93.9966	21770	180828L_SAM04560_DKM123_CBA_1_CF.raw	F10	1.93
0.0002533	0.004987	785040	81.21	High	Sequest HT (A9)	Unambiguous	TGmILLAGEITSR	M3(HPG_CBA_Si2)	1	1	P31153	P31153	0	2	0.3911	0	1	1	743.415	1485.82	1485.83	-4.76	-0.00354	HCD (High Energy Collision Dissociation)	MS2	69.2967	55.5	81.6697	18866	180828L_SAM04560_DKM123_CBA_1_CF.raw	F10	2.02
0.0002533	0.0007472			High	Sequest HT (A9)	Unambiguous	FVmQEEFSR	M3(HPG_CBA_Si2)	1	2	P30101	P30101; P38657	0	2	0.6009	0	1	1	648.815	1296.62	1296.62	-0.91	-0.00059	HCD (High Energy Collision Dissociation)	MS2	28.4498	40.88	58.0118	12434	180828L_SAM04560_DKM123_CBA_2_CF.raw	F11	2.28
0.0002533	2.144e-05	638906	49.83	High	Sequest HT (A9)	Unambiguous	VGmVETNSQDRPVDDVK	M3(HPG_CBA_Si2)	1	1	Q9Y3C6	Q9Y3C6	0	3	0.4781	0	1	1	671.667	2012.99	2012.99	-2.41	-0.00161	HCD (High Energy Collision Dissociation)	MS2	24.5923	55.51	49.9226	9992	180828L_SAM04560_DKM123_CBA_2_CF.raw	F11	2.28
0.0002533	0.001935	569027	48.45	High	Sequest HT (A9)	Unambiguous	YLmEEDEDAYKK	M3(HPG_CBA_Si2)	1	1	P46777	P46777	1	3	0.595	0	1	1	553.257	1657.76	1657.76	-2.27	-0.00126	HCD (High Energy Collision Dissociation)	MS2	27.3792	55.5	48.5858	9606	180828L_SAM04560_DKM123_CBA_2_CF.raw	F11	3.21
0.0002533	0.002305	185639	45.27	High	Sequest HT (A9)	Unambiguous	GVmGGQSAGPQHTEAETIQK	M3(HPG_CBA_Si2)	1	1	O60763	O60763	0	3	0.4693	0	1	1	717.353	2150.04	2150.05	-2.88	-0.00207	HCD (High Energy Collision Dissociation)	MS2	0	45.44	45.3993	8705	180828L_SAM04560_DKM123_CBA_2_CF.raw	F11	1.79
0.0002533	1.443e-06			High	Sequest HT (A9)	Unambiguous	HEmPPHIYAITDTAYR	M3(HPG_CBA_Si2)	2	2	P35579; Q8VDD5	P35579; Q8VDD5	0	3	0.6298	0	1	1	680.337	2039	2039	-2.2	-0.0015	HCD (High Energy Collision Dissociation)	MS2	25.6573	58.498	65.5902	14642	180828L_SAM04560_DKM123_CBA_2_CF.raw	F11	4.43
0.0002533	0.005665	86561.1	106.07	High	Sequest HT (A9)	Unambiguous	LAmQEFMILPVGAANFR	M3(HPG_CBA_Si2)	1	1	P06733	P06733	0	2	0.4578	0	1	1	1016.54	2032.07	2032.07	-2.33	-0.00237	HCD (High Energy Collision Dissociation)	MS2	48.118	73.6	106.202	24473	180828L_SAM04560_DKM123_CBA_1_CF.raw	F10	1.66
0.0002533	0.004988	971860	67.55	High	Sequest HT (A9)	Unambiguous	AFmVTDEDIR	M3(HPG_CBA_Si2)	1	1	O95983	O95983	0	2	0.5136	0	1	1	660.825	1320.64	1320.65	-1.36	-0.0009	HCD (High Energy Collision Dissociation)	MS2	25.32	54.013	67.7041	15237	180828L_SAM04560_DKM123_CBA_2_CF.raw	F11	2.57
0.0002533	3.968e-05	977802	64.65	High	Sequest HT (A9)	Unambiguous	HEmLPEFYK	M3(HPG_CBA_Si2)	1	1	Q86VP6	Q86VP6	0	2	0.5676	0	1	1	659.328	1317.65	1317.65	-0.78	-0.00051	HCD (High Energy Collision Dissociation)	MS2	30.6506	38.48	64.7662	14402	180828L_SAM04560_DKM123_CBA_2_CF.raw	F11	2.96
0.0002533	0.0006726	977802	64.65	High	Sequest HT (A9)	Unambiguous	HEmLPEFYK	M3(HPG_CBA_Si2)	1	1	Q86VP6	Q86VP6	0	2	0.6239	0	1	1	659.327	1317.65	1317.65	-2.82	-0.00186	HCD (High Energy Collision Dissociation)	MS2	38.3608	24.872	64.7291	14388	180828L_SAM04560_DKM123_CBA_2_CF.raw	F11	3.43
0.0002533	0.004877			High	Sequest HT (A9)	Unambiguous	ENmYAVQTLK	M3(HPG_CBA_Si2)	1	1	Q9Y6I3	Q9Y6I3	0	2	0.5489	0	1	1	660.843	1320.68	1320.68	-1.83	-0.00121	HCD (High Energy Collision Dissociation)	MS2	20.7647	56.44	59.3546	12918	180828L_SAM04560_DKM123_CBA_1_CF.raw	F10	1.84
0.0002533	0.005537			High	Sequest HT (A9)	Unambiguous	FVmQEEFSR	M3(HPG_CBA_Si2)	1	2	P30101	P30101; P38657	0	2	0.5398	0	1	1	648.814	1296.62	1296.62	-2.04	-0.00132	HCD (High Energy Collision Dissociation)	MS2	30.648	49.4	57.9106	12503	180828L_SAM04560_DKM123_CBA_1_CF.raw	F10	2.89
0.0002533	0.001067	183815	67.31	High	Sequest HT (A9)	Unambiguous	DFmVQGGDFSEGNGR	M3(HPG_CBA_Si2)	1	1	Q13427	Q13427	0	2	0.7222	0	1	1	870.385	1739.76	1739.76	-1.48	-0.00129	HCD (High Energy Collision Dissociation)	MS2	0	45.68	67.4317	15188	180828L_SAM04560_DKM123_CBA_1_CF.raw	F10	2.52
0.0002533	0.001339	11946.4	41.77	High	Sequest HT (A9)	Unambiguous	VNmPAKPAPPTK	M3(HPG_CBA_Si2)	1	1	Q14008	Q14008	0	3	0.5	0	1	1	458.929	1374.77	1374.78	-3.47	-0.00159	HCD (High Energy Collision Dissociation)	MS2	69.1125	120	41.8823	8130	180828L_SAM04560_DKM123_CBA_1_CF.raw	F10	1.68
0.0002533	6.384e-05	691847	70.54	High	Sequest HT (A9)	Unambiguous	TEmDWVLK	M3(HPG_CBA_Si2)	1	1	P52597	P52597	0	2	0.3265	0	1	1	573.296	1145.58	1145.59	-1.8	-0.00103	HCD (High Energy Collision Dissociation)	MS2	44.6735	55.76	70.5839	16029	180828L_SAM04560_DKM123_CBA_1_CF.raw	F10	3.4
0.0002533	5.145e-05	1163318	81.13	High	Sequest HT (A9)	Unambiguous	TGmILLAGEITSR	M3(HPG_CBA_Si2)	1	1	P31153	P31153	0	2	0.5016	0	1	1	743.417	1485.83	1485.83	-1.64	-0.00122	HCD (High Energy Collision Dissociation)	MS2	30.1618	25.916	81.2543	18969	180828L_SAM04560_DKM123_CBA_2_CF.raw	F11	3.13
0.0002533	0.000638	707971	80.24	High	Sequest HT (A9)	Unambiguous	DVmDALILK	M3(HPG_CBA_Si2)	1	1	Q8N1G4	Q8N1G4	0	2	0.5042	0	1	1	571.328	1141.65	1141.65	-0.72	-0.00041	HCD (High Energy Collision Dissociation)	MS2	26.5044	50.36	80.4149	18752	180828L_SAM04560_DKM123_CBA_2_CF.raw	F11	2.38
0.0002533	0.005655	419563	72.52	High	Sequest HT (A9)	Unambiguous	SLmDHTIPEV	M3(HPG_CBA_Si2)	1	1	O00560	O00560	0	2	0.4143	0	1	1	633.323	1265.64	1265.64	-0.59	-0.00037	HCD (High Energy Collision Dissociation)	MS2	21.9249	66.34	72.6249	16574	180828L_SAM04560_DKM123_CBA_1_CF.raw	F10	2.51
0.0002533	0.00296	109822	73.5	High	Sequest HT (A9)	Unambiguous	SQmDGLIPGVEPR	M3(HPG_CBA_Si2)	1	1	Q9Y2X3	Q9Y2X3	0	2	0.3381	0	1	1	761.898	1522.79	1522.79	0.8	0.00061	HCD (High Energy Collision Dissociation)	MS2	50.7643	62.53	73.6519	16842	180828L_SAM04560_DKM123_CBA_1_CF.raw	F10	1.39
0.0002533	0.0002817	645479	80.18	High	Sequest HT (A9)	Unambiguous	DVmDALILK	M3(HPG_CBA_Si2)	1	1	Q8N1G4	Q8N1G4	0	2	0.5158	0	1	1	571.328	1141.65	1141.65	-0.29	-0.00017	HCD (High Energy Collision Dissociation)	MS2	39.4082	67.9	80.2547	18521	180828L_SAM04560_DKM123_CBA_1_CF.raw	F10	2.85
0.0004333	0.01761			High	Sequest HT (A9)	Unambiguous	NHmDITTPPLPPVAPEVLR	M3(HPG_CBA_Si2)	1	1	Q9NZB2	Q9NZB2	0	3	0.2566	0	1	1	741.069	2221.19	2221.2	-2.83	-0.00209	HCD (High Energy Collision Dissociation)	MS2	65.4046	60.911	90.7453	21014	180828L_SAM04560_DKM123_CBA_1_CF.raw	F10	1.52
0.0004333	0.00767	30757.7	44.92	High	Sequest HT (A9)	Unambiguous	SGmVQTEAQYR	M3(HPG_CBA_Si2)	1	1	Q06124	Q06124	0	2	0.4815	0	1	1	697.339	1393.67	1393.67	-1.22	-0.00085	HCD (High Energy Collision Dissociation)	MS2	21.296	120	45.0491	8919	180828L_SAM04560_DKM123_CBA_1_CF.raw	F10	1.62
0.0004333	0.01514	378361	51.79	High	Sequest HT (A9)	Unambiguous	EQmLTSPTQ	M3(HPG_CBA_Si2)	1	1	Q53H12	Q53H12	0	2	0.629	0	1	1	579.786	1158.56	1158.57	-1.58	-0.00092	HCD (High Energy Collision Dissociation)	MS2	52.9423	55.5	51.8219	10765	180828L_SAM04560_DKM123_CBA_1_CF.raw	F10	2.48
0.0004333	0.01347	631215	67.53	High	Sequest HT (A9)	Unambiguous	AFmVTDEDIR	M3(HPG_CBA_Si2)	1	1	O95983	O95983	0	2	0.5	0	1	1	660.824	1320.64	1320.65	-3.76	-0.00249	HCD (High Energy Collision Dissociation)	MS2	70.527	47.81	67.5785	15225	180828L_SAM04560_DKM123_CBA_1_CF.raw	F10	2.58
0.0005874	0.00271	645479	80.18	High	Sequest HT (A2)	Unambiguous	DVmDALILK	M3(HPG_CBA_Si2)	1	1	Q8N1G4	Q8N1G4	0	2	0.3137	0	1	1	571.328	1141.65	1141.65	-0.29	-0.00017	CID (Collision Induced Dissociation)	MS2	39.4082	4.634	80.241	18519	180828L_SAM04560_DKM123_CBA_1_CF.raw	F10	2.55
0.0005874	0.0008429	378361	51.79	High	Sequest HT (A2)	Unambiguous	EQmLTSPTQ	M3(HPG_CBA_Si2)	1	1	Q53H12	Q53H12	0	2	0.3426	0	1	1	579.786	1158.56	1158.57	-1.58	-0.00092	CID (Collision Induced Dissociation)	MS2	52.9423	12.005	51.8167	10763	180828L_SAM04560_DKM123_CBA_1_CF.raw	F10	2.89
0.0005874	0.004044	220082	75.68	High	Sequest HT (A2)	Unambiguous	QImENAEINNIIK	M3(HPG_CBA_Si2)	2	2	P11388; Q02880	P11388; Q02880	0	2	0.1926	0	1	1	827.443	1653.88	1653.88	-2.45	-0.00203	CID (Collision Induced Dissociation)	MS2	53.0418	14.284	75.8293	17413	180828L_SAM04560_DKM123_CBA_1_CF.raw	F10	3.53
0.0005874	0.0002882	100014	76.79	High	Sequest HT (A2)	Unambiguous	NTmAYIGFVEEK	M3(HPG_CBA_Si2)	1	1	Q96HC4	Q96HC4	0	2	0.2358	0	1	1	763.38	1525.75	1525.76	-2.17	-0.00166	CID (Collision Induced Dissociation)	MS2	69.5106	20.257	76.9301	17687	180828L_SAM04560_DKM123_CBA_1_CF.raw	F10	3.69
0.0005874	3.163e-05	183815	67.31	High	Sequest HT (A2)	Unambiguous	DFmVQGGDFSEGNGR	M3(HPG_CBA_Si2)	1	1	Q13427	Q13427	0	2	0.541	0	1	1	870.385	1739.76	1739.76	-1.48	-0.00129	CID (Collision Induced Dissociation)	MS2	0	25.437	67.4186	15185	180828L_SAM04560_DKM123_CBA_1_CF.raw	F10	4.51
0.0005874	0.002816	631215	67.53	High	Sequest HT (A2)	Unambiguous	AFmVTDEDIR	M3(HPG_CBA_Si2)	1	1	O95983	O95983	0	2	0.2881	0	1	1	660.824	1320.64	1320.65	-3.76	-0.00249	CID (Collision Induced Dissociation)	MS2	70.527	17.031	67.5668	15222	180828L_SAM04560_DKM123_CBA_1_CF.raw	F10	2.95
0.0005874	0.002746	707971	80.24	High	Sequest HT (A2)	Unambiguous	DVmDALILK	M3(HPG_CBA_Si2)	1	1	Q8N1G4	Q8N1G4	0	2	0.2318	0	1	1	571.328	1141.65	1141.65	-0.72	-0.00041	CID (Collision Induced Dissociation)	MS2	26.5044	3.271	80.3684	18744	180828L_SAM04560_DKM123_CBA_2_CF.raw	F11	2.89
0.0005874	0.0006059			High	Sequest HT (A2)	Unambiguous	FVmQEEFSR	M3(HPG_CBA_Si2)	1	2	P30101	P30101; P38657	0	2	0.4403	0	1	1	648.814	1296.62	1296.62	-2.04	-0.00132	CID (Collision Induced Dissociation)	MS2	30.648	10.343	57.8938	12499	180828L_SAM04560_DKM123_CBA_1_CF.raw	F10	3.18
0.0005874	0.000761	98080	61.19	High	Sequest HT (A2)	Unambiguous	HImIDLGTGNNNK	M3(HPG_CBA_Si2)	1	1	P83876	P83876	0	2	0.2332	0	1	1	775.9	1550.79	1550.79	-1.29	-0.001	CID (Collision Induced Dissociation)	MS2	48.9868	39.951	61.3055	13460	180828L_SAM04560_DKM123_CBA_1_CF.raw	F10	3.13
0.0005874	0.001924			High	Sequest HT (A2)	Unambiguous	FHmVDGNVSGEFTDLVPEK	M3(HPG_CBA_Si2)	1	1	O95433	O95433	0	2	0.1703	0	1	1	1123.04	2245.07	2245.08	-3.54	-0.00398	CID (Collision Induced Dissociation)	MS2	26.4022	43.478	81.2993	18979	180828L_SAM04560_DKM123_CBA_2_CF.raw	F11	3.64
0.0005874	0.00358	265107	81.13	High	Sequest HT (A2)	Unambiguous	FHmVDGNVSGEFTDLVPEK	M3(HPG_CBA_Si2)	1	1	O95433	O95433	0	3	0.2257	0	1	1	749.03	2245.08	2245.08	-1.86	-0.00139	CID (Collision Induced Dissociation)	MS2	82.5688	6.631	81.2469	18968	180828L_SAM04560_DKM123_CBA_2_CF.raw	F11	2.88
0.0005874	0.0007777	1163318	81.13	High	Sequest HT (A2)	Unambiguous	TGmILLAGEITSR	M3(HPG_CBA_Si2)	1	1	P31153	P31153	0	2	0.4423	0	1	1	743.417	1485.83	1485.83	-1.64	-0.00122	CID (Collision Induced Dissociation)	MS2	30.1618	2.343	81.2343	18965	180828L_SAM04560_DKM123_CBA_2_CF.raw	F11	3.55
0.0005874	0.002076	112539	49.84	High	Sequest HT (A2)	Unambiguous	VGmVETNSQDRPVDDVK	M3(HPG_CBA_Si2)	1	1	Q9Y3C6	Q9Y3C6	0	2	0.361	0	1	1	1007	2012.98	2012.99	-3.07	-0.00309	CID (Collision Induced Dissociation)	MS2	52.0795	39.952	49.9803	10005	180828L_SAM04560_DKM123_CBA_2_CF.raw	F11	3.49
0.0005874	0.0002516	569027	48.45	High	Sequest HT (A2)	Unambiguous	YLmEEDEDAYKK	M3(HPG_CBA_Si2)	1	1	P46777	P46777	1	3	0.4015	0	1	1	553.257	1657.76	1657.76	-2.27	-0.00126	CID (Collision Induced Dissociation)	MS2	27.3792	19.05	48.5471	9592	180828L_SAM04560_DKM123_CBA_2_CF.raw	F11	4.11
0.0005874	0.002878	73005.5	93.81	High	Sequest HT (A2)	Unambiguous	VAmANIQPQMLVAGATSIAR	M3(HPG_CBA_Si2)	1	1	P18206	P18206	0	2	0.3584	0	1	1	1083.59	2166.17	2166.17	-1.43	-0.00154	CID (Collision Induced Dissociation)	MS2	0	25.946	93.9868	21767	180828L_SAM04560_DKM123_CBA_1_CF.raw	F10	3.85
0.0005874	0.005168	977802	64.65	High	Sequest HT (A2)	Unambiguous	HEmLPEFYK	M3(HPG_CBA_Si2)	1	1	Q86VP6	Q86VP6	0	2	0.4209	0	1	1	659.328	1317.65	1317.65	-0.78	-0.00051	CID (Collision Induced Dissociation)	MS2	30.6506	1.244	64.7509	14400	180828L_SAM04560_DKM123_CBA_2_CF.raw	F11	2.97
0.0005874	0.0003871			High	Sequest HT (A2)	Unambiguous	HEmPPHIYAITDTAYR	M3(HPG_CBA_Si2)	2	2	P35579; Q8VDD5	P35579; Q8VDD5	0	3	0.369	0	1	1	680.337	2039	2039	-2.2	-0.0015	CID (Collision Induced Dissociation)	MS2	25.6573	3.335	65.5652	14637	180828L_SAM04560_DKM123_CBA_2_CF.raw	F11	4.58
0.0005874	0.001222			High	Sequest HT (A2)	Unambiguous	FVmQEEFSR	M3(HPG_CBA_Si2)	1	2	P30101	P30101; P38657	0	2	0.4073	0	1	1	648.815	1296.62	1296.62	-0.91	-0.00059	CID (Collision Induced Dissociation)	MS2	28.4498	3.385	57.9959	12430	180828L_SAM04560_DKM123_CBA_2_CF.raw	F11	2.75
0.0005874	0.004099	977802	64.65	High	Sequest HT (A2)	Unambiguous	HEmLPEFYK	M3(HPG_CBA_Si2)	1	1	Q86VP6	Q86VP6	0	2	0.4716	0	1	1	659.327	1317.65	1317.65	-2.82	-0.00186	CID (Collision Induced Dissociation)	MS2	38.3608	3.593	64.6785	14375	180828L_SAM04560_DKM123_CBA_2_CF.raw	F11	3.52
0.0008345	0.007854	691847	70.54	High	Sequest HT (A2)	Unambiguous	TEmDWVLK	M3(HPG_CBA_Si2)	1	1	P52597	P52597	0	2	0.18	0	1	1	573.296	1145.58	1145.59	-1.8	-0.00103	CID (Collision Induced Dissociation)	MS2	44.6735	15.572	70.5594	16023	180828L_SAM04560_DKM123_CBA_1_CF.raw	F10	2.5
0.0008345	0.009501	30757.7	44.92	High	Sequest HT (A2)	Unambiguous	SGmVQTEAQYR	M3(HPG_CBA_Si2)	1	1	Q06124	Q06124	0	2	0.2208	0	1	1	697.339	1393.67	1393.67	-1.22	-0.00085	CID (Collision Induced Dissociation)	MS2	21.296	55.5	45.0367	8917	180828L_SAM04560_DKM123_CBA_1_CF.raw	F10	2.4
0.0008345	0.008066			High	Sequest HT (A2)	Unambiguous	EQmLTSPTQ	M3(HPG_CBA_Si2)	1	1	Q53H12	Q53H12	0	2	0.1681	0	1	1	579.787	1158.57	1158.57	-0.32	-0.00018	CID (Collision Induced Dissociation)	MS2	31.4104	10.85	52.1263	10655	180828L_SAM04560_DKM123_CBA_2_CF.raw	F11	2.32
0.0008345	0.01094			High	Sequest HT (A2)	Unambiguous	INmNGVNSSNGVVDPR	M3(HPG_CBA_Si2)	1	1	Q13404	Q13404	0	2	0.4402	0	1	1	898.946	1796.88	1796.89	-3.82	-0.00343	CID (Collision Induced Dissociation)	MS2	15.9516	55.5	53.9984	11382	180828L_SAM04560_DKM123_CBA_1_CF.raw	F10	4.18
0.0008405	0.03182	194685	56.63	High	Sequest HT (A9)	Unambiguous	GTmVTIEGPR	M3(HPG_CBA_Si2)	1	2	Q13126	Q13126; Q7ZV22	0	2	0.2593	0	1	1	592.817	1184.63	1184.63	-1.88	-0.00112	HCD (High Energy Collision Dissociation)	MS2	17.5832	98.94	56.8857	12204	180828L_SAM04560_DKM123_CBA_1_CF.raw	F10	1.35
0.0008405	0.03358			High	Sequest HT (A9)	Unambiguous	EQmLTSPTQ	M3(HPG_CBA_Si2)	1	1	Q53H12	Q53H12	0	2	0.4873	0	1	1	579.787	1158.57	1158.57	-0.32	-0.00018	HCD (High Energy Collision Dissociation)	MS2	31.4104	55.5	52.149	10666	180828L_SAM04560_DKM123_CBA_2_CF.raw	F11	1.97
0.001089	0.01369	185639	45.27	High	Sequest HT (A2)	Unambiguous	GVmGGQSAGPQHTEAETIQK	M3(HPG_CBA_Si2)	1	1	O60763	O60763	0	3	0.2674	0	1	1	717.353	2150.04	2150.05	-2.88	-0.00207	CID (Collision Induced Dissociation)	MS2	0	48.63	45.349	8693	180828L_SAM04560_DKM123_CBA_2_CF.raw	F11	2.58
0.001238	0.04585	143769	69.84	High	Sequest HT (A9)	Unambiguous	ESmATGSIPITVR	M3(HPG_CBA_Si2)	2	2	P97310; P49736	P97310; P49736	0	2	0.3147	0	1	1	743.398	1485.79	1485.79	-3.52	-0.00262	HCD (High Energy Collision Dissociation)	MS2	19.1559	55.5	69.9582	15867	180828L_SAM04560_DKM123_CBA_1_CF.raw	F10	1.43
0.001337	0.01551	971860	67.55	High	Sequest HT (A2)	Unambiguous	AFmVTDEDIR	M3(HPG_CBA_Si2)	1	1	O95983	O95983	0	2	0.2546	0	1	1	660.825	1320.64	1320.65	-1.36	-0.0009	CID (Collision Induced Dissociation)	MS2	25.32	1.805	67.6709	15232	180828L_SAM04560_DKM123_CBA_2_CF.raw	F11	2.71
0.001563	0.01822	313932	64.78	High	Sequest HT (A2)	Unambiguous	HEmLPEFYK	M3(HPG_CBA_Si2)	1	1	Q86VP6	Q86VP6	0	2	0.075	0	1	1	659.327	1317.65	1317.65	-2.17	-0.00143	CID (Collision Induced Dissociation)	MS2	31.8033	8.307	64.9813	14501	180828L_SAM04560_DKM123_CBA_1_CF.raw	F10	2.4
0.001796	0.06184	553207	53.43	High	Sequest HT (A9)	Unambiguous	HGmFLVR	M3(HPG_CBA_Si2)	1	1	P46109	P46109	0	2	0.0374	0	1	1	492.275	983.543	983.544	-1.2	-0.00059	HCD (High Energy Collision Dissociation)	MS2	58.0204	64.225	53.7155	11142	180828L_SAM04560_DKM123_CBA_2_CF.raw	F11	1.07
0.003299	0.0383	1.3912e+06	70.39	High	Sequest HT (A2)	Unambiguous	TEmDWVLK	M3(HPG_CBA_Si2)	1	1	P52597	P52597	0	2	0.0647	0	1	1	573.296	1145.58	1145.59	-1.16	-0.00066	CID (Collision Induced Dissociation)	MS2	32.7642	3.196	70.5617	16045	180828L_SAM04560_DKM123_CBA_2_CF.raw	F11	2.32
0.003305	0.08768	125317	59.28	High	Sequest HT (A9)	Unambiguous	TSmGGTQQQFVEGVR	M3(HPG_CBA_Si2)	1	1	P35222	P35222	0	2	0.0353	0	1	1	874.93	1748.85	1748.86	-3.43	-0.003	HCD (High Energy Collision Dissociation)	MS2	29.9183	120	59.51	12959	180828L_SAM04560_DKM123_CBA_1_CF.raw	F10	0.85
0.003453	0.05924	158130	77.76	High	Sequest HT (A2)	Unambiguous	SSmSVTSLEAELQAK	M3(HPG_CBA_Si2)	1	1	Q9H9B4	Q9H9B4	0	2	0.1159	0	1	1	852.934	1704.86	1704.87	-4.26	-0.00363	CID (Collision Induced Dissociation)	MS2	36.8113	12.332	77.9722	17956	180828L_SAM04560_DKM123_CBA_1_CF.raw	F10	3.28
0.003492	0.094	161947	49.39	High	Sequest HT (A9)	Unambiguous	EEmIHNLQ	M3(HPG_CBA_Si2)	1	1	O00232	O00232	0	2	0.5846	0	1	1	569.28	1137.55	1137.56	-2.49	-0.00142	HCD (High Energy Collision Dissociation)	MS2	23.6402	70.85	49.4724	10100	180828L_SAM04560_DKM123_CBA_1_CF.raw	F10	1.95
0.00388	0.06344	419563	72.52	High	Sequest HT (A2)	Unambiguous	SLmDHTIPEV	M3(HPG_CBA_Si2)	1	1	O00560	O00560	0	2	0.3846	0	1	1	633.323	1265.64	1265.64	-0.59	-0.00037	CID (Collision Induced Dissociation)	MS2	21.9249	10.475	72.6001	16568	180828L_SAM04560_DKM123_CBA_1_CF.raw	F10	2.73
0.004034	0.09991	37698.8	44.14	High	Sequest HT (A9)	Unambiguous	SVmEELKR	M3(HPG_CBA_Si2)	1	3	P61326	P61326; Q96A72; Q566Y8	1	2	0.048	0	1	1	558.307	1115.61	1115.61	-0.93	-0.00052	HCD (High Energy Collision Dissociation)	MS2	37.7177	85.829	44.2949	8425	180828L_SAM04560_DKM123_CBA_2_CF.raw	F11	1.25
0.004311	0.06843	125317	59.28	High	Sequest HT (A2)	Unambiguous	TSmGGTQQQFVEGVR	M3(HPG_CBA_Si2)	1	1	P35222	P35222	0	2	0.0744	0	1	1	874.93	1748.85	1748.86	-3.43	-0.003	CID (Collision Induced Dissociation)	MS2	29.9183	28.577	59.4884	12953	180828L_SAM04560_DKM123_CBA_1_CF.raw	F10	3.09
0.005502	0.1309	313932	64.78	High	Sequest HT (A9)	Unambiguous	HEmLPEFYK	M3(HPG_CBA_Si2)	1	1	Q86VP6	Q86VP6	0	2	0.1982	0	1	1	659.327	1317.65	1317.65	-2.17	-0.00143	HCD (High Energy Collision Dissociation)	MS2	31.8033	66.16	65.0007	14505	180828L_SAM04560_DKM123_CBA_1_CF.raw	F10	1.11
0.0002533	0.0001242	122867	47.42	High	Sequest HT (A9)	Unambiguous	LLmEQESSAcSR	M3(HPG_CBA_Si2); C10(Carbamidomethyl)	1	1	O96011	O96011	0	2	0.7082	0	1	1	767.861	1534.71	1534.72	-3.06	-0.00235	HCD (High Energy Collision Dissociation)	MS2	17.8368	120	47.4777	9557	180828L_SAM04560_DKM123_CBA_1_CF.raw	F10	2.33
0.0004333	0.007088	148306	81.49	High	Sequest HT (A9)	Unambiguous	ADmGGAATIcSAIVSAAK	M3(HPG_CBA_Si2); C10(Carbamidomethyl)	1	1	P28838	P28838	0	2	0.3036	0	1	1	909.458	1817.91	1817.91	-0.38	-0.00034	HCD (High Energy Collision Dissociation)	MS2	10.6695	61.265	81.608	18852	180828L_SAM04560_DKM123_CBA_1_CF.raw	F10	1.68
0.0004333	0.0273	126107	47.42	High	Sequest HT (A9)	Unambiguous	LLmEQESSAcSR	M3(HPG_CBA_Si2); C10(Carbamidomethyl)	1	1	O96011	O96011	0	2	0.3167	0	1	1	767.861	1534.72	1534.72	-2.26	-0.00174	HCD (High Energy Collision Dissociation)	MS2	10.893	86.674	47.644	9329	180828L_SAM04560_DKM123_CBA_2_CF.raw	F11	1.2
0.0005874	4.626e-05	122867	47.42	High	Sequest HT (A2)	Unambiguous	LLmEQESSAcSR	M3(HPG_CBA_Si2); C10(Carbamidomethyl)	1	1	O96011	O96011	0	2	0.4963	0	1	1	767.861	1534.71	1534.72	-3.06	-0.00235	CID (Collision Induced Dissociation)	MS2	17.8368	55.5	47.4633	9555	180828L_SAM04560_DKM123_CBA_1_CF.raw	F10	4.05
0.0005874	0.006448	126107	47.42	High	Sequest HT (A2)	Unambiguous	LLmEQESSAcSR	M3(HPG_CBA_Si2); C10(Carbamidomethyl)	1	1	O96011	O96011	0	2	0.3488	0	1	1	767.861	1534.72	1534.72	-2.26	-0.00174	CID (Collision Induced Dissociation)	MS2	10.893	15.875	47.608	9320	180828L_SAM04560_DKM123_CBA_2_CF.raw	F11	3.24
0.0005874	0.001164	148306	81.49	High	Sequest HT (A2)	Unambiguous	ADmGGAATIcSAIVSAAK	M3(HPG_CBA_Si2); C10(Carbamidomethyl)	1	1	P28838	P28838	0	2	0.3202	0	1	1	909.458	1817.91	1817.91	-0.38	-0.00034	CID (Collision Induced Dissociation)	MS2	10.6695	15.238	81.5942	18849	180828L_SAM04560_DKM123_CBA_1_CF.raw	F10	4.06
0.0002533	0.0006795	124954	59.66	High	Sequest HT (A9)	Unambiguous	VVmDGVISDHEcQELQR	M3(HPG_CBA_Si2); C12(Carbamidomethyl)	1	1	Q32P28	Q32P28	0	3	0.5991	0	1	1	713.676	2139.01	2139.02	-0.59	-0.00042	HCD (High Energy Collision Dissociation)	MS2	0	55.5	59.849	13050	180828L_SAM04560_DKM123_CBA_1_CF.raw	F10	2.17
0.0002533	0.0009581			High	Sequest HT (A9)	Unambiguous	SVmDATQIAGLNcLR	M3(HPG_CBA_Si2); C13(Carbamidomethyl)	1	1	P34932	P34932	0	2	0.4709	0	1	1	886.951	1772.9	1772.9	-1.57	-0.00139	HCD (High Energy Collision Dissociation)	MS2	14.7706	66.94	80.0523	18467	180828L_SAM04560_DKM123_CBA_1_CF.raw	F10	2.06
0.0005874	4.509e-06			High	Sequest HT (A2)	Unambiguous	SVmDATQIAGLNcLR	M3(HPG_CBA_Si2); C13(Carbamidomethyl)	1	1	P34932	P34932	0	2	0.3264	0	1	1	886.951	1772.9	1772.9	-1.57	-0.00139	CID (Collision Induced Dissociation)	MS2	14.7706	21.925	79.9965	18457	180828L_SAM04560_DKM123_CBA_1_CF.raw	F10	4.35
0.0002533	0.002533	474668	73.92	High	Sequest HT (A9)	Unambiguous	VLmAQHFDEVWNSEAcNK	M3(HPG_CBA_Si2); C16(Carbamidomethyl)	1	1	P46063	P46063	0	3	0.4524	0	1	1	768.023	2302.05	2302.06	-2.2	-0.00169	HCD (High Energy Collision Dissociation)	MS2	16.5422	60.398	74.0546	17016	180828L_SAM04560_DKM123_CBA_2_CF.raw	F11	2.52
0.0005874	0.001671	474668	73.92	High	Sequest HT (A2)	Unambiguous	VLmAQHFDEVWNSEAcNK	M3(HPG_CBA_Si2); C16(Carbamidomethyl)	1	1	P46063	P46063	0	3	0.2064	0	1	1	768.023	2302.05	2302.06	-2.2	-0.00169	CID (Collision Induced Dissociation)	MS2	16.5422	4.019	74.0129	17008	180828L_SAM04560_DKM123_CBA_2_CF.raw	F11	4.07
0.0002533	0.0009968	1.55575e+06	58.55	High	Sequest HT (A9)	Unambiguous	TEmPcQALVR	M3(HPG_CBA_Si2); C5(Carbamidomethyl)	1	1	Q14008	Q14008	0	2	0.6444	0	1	1	664.835	1328.66	1328.67	-2.3	-0.00153	HCD (High Energy Collision Dissociation)	MS2	25.267	33.509	58.6541	12631	180828L_SAM04560_DKM123_CBA_2_CF.raw	F11	2.7
0.0002533	0.0002656	2.38306e+06	45.17	High	Sequest HT (A9)	Unambiguous	DLmAcAQTGSGK	M3(HPG_CBA_Si2); C5(Carbamidomethyl)	6	9	O00571; Q9NQI0; P09052; P0CQ75; Q62095; O15523	O00571; Q1DJF0; Q9NQI0; P09052; P0CQ75; Q62095; Q62167; O15523; A6R3L3	0	2	0.6374	0	1	1	681.819	1362.63	1362.63	-2.4	-0.00164	HCD (High Energy Collision Dissociation)	MS2	21.4919	48.26	45.2917	8678	180828L_SAM04560_DKM123_CBA_2_CF.raw	F11	2.73
0.0002533	0.001097	2.38306e+06	45.17	High	Sequest HT (A9)	Unambiguous	DLmAcAQTGSGK	M3(HPG_CBA_Si2); C5(Carbamidomethyl)	6	9	O00571; Q9NQI0; P09052; P0CQ75; Q62095; O15523	O00571; Q1DJF0; Q9NQI0; P09052; P0CQ75; Q62095; Q62167; O15523; A6R3L3	0	2	0.5442	0	1	1	681.819	1362.63	1362.63	-1.96	-0.00133	HCD (High Energy Collision Dissociation)	MS2	22.8363	47.81	45.5014	8733	180828L_SAM04560_DKM123_CBA_2_CF.raw	F11	2.15
0.0002533	0.001402	1.96207e+06	45.06	High	Sequest HT (A9)	Unambiguous	DLmAcAQTGSGK	M3(HPG_CBA_Si2); C5(Carbamidomethyl)	6	9	O00571; Q9NQI0; P09052; P0CQ75; Q62095; O15523	O00571; Q1DJF0; Q9NQI0; P09052; P0CQ75; Q62095; Q62167; O15523; A6R3L3	0	2	0.6645	0	1	1	681.82	1362.63	1362.63	-1.6	-0.00109	HCD (High Energy Collision Dissociation)	MS2	21.6044	55.13	44.9863	8902	180828L_SAM04560_DKM123_CBA_1_CF.raw	F10	3.04
0.0004333	0.01891	1.04585e+06	58.62	High	Sequest HT (A9)	Unambiguous	TEmPcQALVR	M3(HPG_CBA_Si2); C5(Carbamidomethyl)	1	1	Q14008	Q14008	0	2	0.476	0	1	1	664.834	1328.66	1328.67	-3.22	-0.00214	HCD (High Energy Collision Dissociation)	MS2	0	51.41	58.6106	12699	180828L_SAM04560_DKM123_CBA_1_CF.raw	F10	2.29
0.0004333	0.02218	1.55575e+06	58.55	High	Sequest HT (A9)	Unambiguous	TEmPcQALVR	M3(HPG_CBA_Si2); C5(Carbamidomethyl)	1	1	Q14008	Q14008	0	2	0.588	0	1	1	664.835	1328.66	1328.67	-1.93	-0.00128	HCD (High Energy Collision Dissociation)	MS2	19.0969	36.34	58.6272	12620	180828L_SAM04560_DKM123_CBA_2_CF.raw	F11	2.84
0.0005874	5.51e-05	1.96207e+06	45.06	High	Sequest HT (A2)	Unambiguous	DLmAcAQTGSGK	M3(HPG_CBA_Si2); C5(Carbamidomethyl)	6	9	O00571; Q9NQI0; P09052; P0CQ75; Q62095; O15523	O00571; Q1DJF0; Q9NQI0; P09052; P0CQ75; Q62095; Q62167; O15523; A6R3L3	0	2	0.5529	0	1	1	681.82	1362.63	1362.63	-1.6	-0.00109	CID (Collision Induced Dissociation)	MS2	21.6044	25.577	44.9676	8898	180828L_SAM04560_DKM123_CBA_1_CF.raw	F10	4.16
0.0005874	0.003678	1.04585e+06	58.62	High	Sequest HT (A2)	Unambiguous	TEmPcQALVR	M3(HPG_CBA_Si2); C5(Carbamidomethyl)	1	1	Q14008	Q14008	0	2	0.34	0	1	1	664.834	1328.66	1328.67	-3.22	-0.00214	CID (Collision Induced Dissociation)	MS2	0	17.097	58.5788	12692	180828L_SAM04560_DKM123_CBA_1_CF.raw	F10	3
0.0005874	0.005828	2.38306e+06	45.17	High	Sequest HT (A2)	Unambiguous	DLmAcAQTGSGK	M3(HPG_CBA_Si2); C5(Carbamidomethyl)	6	9	O00571; Q9NQI0; P09052; P0CQ75; Q62095; O15523	O00571; Q1DJF0; Q9NQI0; P09052; P0CQ75; Q62095; Q62167; O15523; A6R3L3	0	2	0.395	0	1	1	681.819	1362.63	1362.63	-1.96	-0.00133	CID (Collision Induced Dissociation)	MS2	22.8363	5.979	45.4629	8725	180828L_SAM04560_DKM123_CBA_2_CF.raw	F11	2.81
0.0005874	0.000255	2.38306e+06	45.17	High	Sequest HT (A2)	Unambiguous	DLmAcAQTGSGK	M3(HPG_CBA_Si2); C5(Carbamidomethyl)	6	9	O00571; Q9NQI0; P09052; P0CQ75; Q62095; O15523	O00571; Q1DJF0; Q9NQI0; P09052; P0CQ75; Q62095; Q62167; O15523; A6R3L3	0	2	0.5774	0	1	1	681.819	1362.63	1362.63	-2.4	-0.00164	CID (Collision Induced Dissociation)	MS2	21.4919	1.419	45.2812	8676	180828L_SAM04560_DKM123_CBA_2_CF.raw	F11	3.81
0.0005874	0.001734	1.55575e+06	58.55	High	Sequest HT (A2)	Unambiguous	TEmPcQALVR	M3(HPG_CBA_Si2); C5(Carbamidomethyl)	1	1	Q14008	Q14008	0	2	0.2922	0	1	1	664.835	1328.66	1328.67	-2.3	-0.00153	CID (Collision Induced Dissociation)	MS2	25.267	3.634	58.6388	12627	180828L_SAM04560_DKM123_CBA_2_CF.raw	F11	3.08
0.0005874	0.001525	1.55575e+06	58.55	High	Sequest HT (A2)	Unambiguous	TEmPcQALVR	M3(HPG_CBA_Si2); C5(Carbamidomethyl)	1	1	Q14008	Q14008	0	2	0.3353	0	1	1	664.835	1328.66	1328.67	-1.93	-0.00128	CID (Collision Induced Dissociation)	MS2	19.0969	5.864	58.5817	12610	180828L_SAM04560_DKM123_CBA_2_CF.raw	F11	3.31
0.0008345	0.008245	400746	49.35	High	Sequest HT (A2)	Unambiguous	FLmEcR	M3(HPG_CBA_Si2); C5(Carbamidomethyl)	1	1	Q13541	Q13541	0	2	0.3922	0	1	1	490.237	979.468	979.469	-1.35	-0.00066	CID (Collision Induced Dissociation)	MS2	23.1067	15.68	49.354	10069	180828L_SAM04560_DKM123_CBA_1_CF.raw	F10	2.55
0.0008345	0.01126	1.78973e+06	49.22	High	Sequest HT (A2)	Unambiguous	FLmEcR	M3(HPG_CBA_Si2); C5(Carbamidomethyl)	1	1	Q13541	Q13541	0	2	0.2922	0	1	1	490.237	979.467	979.469	-1.97	-0.00096	CID (Collision Induced Dissociation)	MS2	19.3502	1.684	49.3771	9837	180828L_SAM04560_DKM123_CBA_2_CF.raw	F11	2.19
0.001563	0.01909	1.78973e+06	49.22	High	Sequest HT (A2)	Unambiguous	FLmEcR	M3(HPG_CBA_Si2); C5(Carbamidomethyl)	1	1	Q13541	Q13541	0	2	0.3221	0	1	1	490.237	979.467	979.469	-1.84	-0.0009	CID (Collision Induced Dissociation)	MS2	26.6176	8.46	49.2286	9797	180828L_SAM04560_DKM123_CBA_2_CF.raw	F11	2.08
0.001985	0.06749	1.78973e+06	49.22	High	Sequest HT (A9)	Unambiguous	FLmEcR	M3(HPG_CBA_Si2); C5(Carbamidomethyl)	1	1	Q13541	Q13541	0	2	0.5167	0	1	1	490.237	979.467	979.469	-1.97	-0.00096	HCD (High Energy Collision Dissociation)	MS2	19.3502	49.82	49.3873	9839	180828L_SAM04560_DKM123_CBA_2_CF.raw	F11	2.09
0.007182	0.1406	400746	49.35	High	Sequest HT (A9)	Unambiguous	FLmEcR	M3(HPG_CBA_Si2); C5(Carbamidomethyl)	1	1	Q13541	Q13541	0	2	0.5572	0	1	1	490.237	979.468	979.469	-1.35	-0.00066	HCD (High Energy Collision Dissociation)	MS2	23.1067	40.73	49.3633	10071	180828L_SAM04560_DKM123_CBA_1_CF.raw	F10	2.01
0.0005874	0.0009303			High	Sequest HT (A2)	Unambiguous	ADmLcNSQSNDILqHQGSNcGGTSNK	M3(HPG_CBA_Si2); C5(Carbamidomethyl); Q14(Deamidated); C20(Carbamidomethyl)	1	1	Q9NUQ3	Q9NUQ3	0	3	0.0317	0	1	1	987.766	2961.28	2961.27	4	0.00395	CID (Collision Induced Dissociation)	MS2	62.2674	55.5	56.1537	11877	180828L_SAM04560_DKM123_CBA_2_CF.raw	F11	4.42
0.0002533	0.0004863	359547	56.15	High	Sequest HT (A9)	Unambiguous	IAmTTcEQIVR	M3(HPG_CBA_Si2); C6(Carbamidomethyl)	1	2	A5YKK6	A5YKK6; Q6ZQ08	0	2	0.5609	0	1	1	723.375	1445.74	1445.74	-1.01	-0.00073	HCD (High Energy Collision Dissociation)	MS2	0	59.039	56.2675	11909	180828L_SAM04560_DKM123_CBA_2_CF.raw	F11	2.71
0.0002533	0.0007111	267121	66.93	High	Sequest HT (A9)	Unambiguous	KFmADcPHTIGVEFGTR	M3(HPG_CBA_Si2); C6(Carbamidomethyl)	1	1	P61106	P61106	1	2	0.61	0	1	1	1045.51	2090.01	2090.01	-2.84	-0.00296	HCD (High Energy Collision Dissociation)	MS2	42.7389	55.5	67.0938	15065	180828L_SAM04560_DKM123_CBA_2_CF.raw	F11	2.41
0.0002533	1.056e-07			High	Sequest HT (A9)	Unambiguous	EYmDAcGEANNQNFQQR	M3(HPG_CBA_Si2); C6(Carbamidomethyl)	1	1	Q6NZY4	Q6NZY4	0	2	0.8743	0	1	1	1099.96	2198.91	2198.92	-1.75	-0.00193	HCD (High Energy Collision Dissociation)	MS2	28.0225	120	50.3052	10334	180828L_SAM04560_DKM123_CBA_1_CF.raw	F10	3.74
0.0002533	2.513e-06			High	Sequest HT (A9)	Unambiguous	SImEEcGGVHIHFPVEGSGSDTVVIR	M3(HPG_CBA_Si2); C6(Carbamidomethyl)	1	1	Q00341	Q00341	0	4	0.6376	0	1	1	734.861	2936.42	2936.42	-0.78	-0.00057	HCD (High Energy Collision Dissociation)	MS2	17.9933	38.415	82.3445	19227	180828L_SAM04560_DKM123_CBA_2_CF.raw	F11	4.58
0.0004333	0.009036	6.8773e+06	41.41	High	Sequest HT (A9)	Unambiguous	NMmAAcDPR	M3(HPG_CBA_Si2); C6(Carbamidomethyl)	6	10	Q13885; Q13509; Q9BUF5; Q3ZCM7; P07437; P68371	Q13885; Q13509; P04350; A6NNZ2; Q9BUF5; Q9ERD7; Q3ZCM7; P07437; P68371; Q9BVA1	0	2	0.1625	0	1	1	595.258	1189.51	1189.51	-2.83	-0.00169	HCD (High Energy Collision Dissociation)	MS2	22.9959	44.858	41.578	7739	180828L_SAM04560_DKM123_CBA_2_CF.raw	F11	2.4
0.0004333	0.0203	145049	64.79	High	Sequest HT (A9)	Unambiguous	ALmEAcNEFYTR	M3(HPG_CBA_Si2); C6(Carbamidomethyl)	1	1	Q9UGN5	Q9UGN5	0	2	0.5762	0	1	1	814.872	1628.74	1628.74	-2.42	-0.00197	HCD (High Energy Collision Dissociation)	MS2	0	55.5	64.914	14479	180828L_SAM04560_DKM123_CBA_1_CF.raw	F10	1.51
0.0005874	1.482e-05	438560	41.49	High	Sequest HT (A2)	Unambiguous	NMmAAcDPR	M3(HPG_CBA_Si2); C6(Carbamidomethyl)	6	10	Q13885; Q13509; Q9BUF5; Q3ZCM7; P07437; P68371	Q13885; Q13509; P04350; A6NNZ2; Q9BUF5; Q9ERD7; Q3ZCM7; P07437; P68371; Q9BVA1	0	2	0.1224	0	1	1	595.258	1189.51	1189.51	-1.71	-0.00101	CID (Collision Induced Dissociation)	MS2	23.4673	7.387	41.5843	8056	180828L_SAM04560_DKM123_CBA_1_CF.raw	F10	2.94
0.0005874	2.827e-05	267121	66.93	High	Sequest HT (A2)	Unambiguous	KFmADcPHTIGVEFGTR	M3(HPG_CBA_Si2); C6(Carbamidomethyl)	1	1	P61106	P61106	1	2	0.5519	0	1	1	1045.51	2090.01	2090.01	-2.84	-0.00296	CID (Collision Induced Dissociation)	MS2	42.7389	19.148	67.0503	15054	180828L_SAM04560_DKM123_CBA_2_CF.raw	F11	4.91
0.0005874	4.799e-06			High	Sequest HT (A2)	Unambiguous	EYmDAcGEANNQNFQQR	M3(HPG_CBA_Si2); C6(Carbamidomethyl)	1	1	Q6NZY4	Q6NZY4	0	2	0.6266	0	1	1	1099.96	2198.91	2198.92	-1.75	-0.00193	CID (Collision Induced Dissociation)	MS2	28.0225	75	50.2973	10332	180828L_SAM04560_DKM123_CBA_1_CF.raw	F10	4.58
0.0005874	6.005e-06			High	Sequest HT (A2)	Unambiguous	SImEEcGGVHIHFPVEGSGSDTVVIR	M3(HPG_CBA_Si2); C6(Carbamidomethyl)	1	1	Q00341	Q00341	0	4	0.5018	0	1	1	734.861	2936.42	2936.42	-0.78	-0.00057	CID (Collision Induced Dissociation)	MS2	17.9933	3.961	82.2986	19219	180828L_SAM04560_DKM123_CBA_2_CF.raw	F11	5.62
0.0005874	0.0008741	359547	56.15	High	Sequest HT (A2)	Unambiguous	IAmTTcEQIVR	M3(HPG_CBA_Si2); C6(Carbamidomethyl)	1	2	A5YKK6	A5YKK6; Q6ZQ08	0	2	0.3097	0	1	1	723.375	1445.74	1445.74	-1.01	-0.00073	CID (Collision Induced Dissociation)	MS2	0	12.022	56.2237	11899	180828L_SAM04560_DKM123_CBA_2_CF.raw	F11	3.39
0.0005874	0.001043	6.8773e+06	41.41	High	Sequest HT (A2)	Unambiguous	NMmAAcDPR	M3(HPG_CBA_Si2); C6(Carbamidomethyl)	6	10	Q13885; Q13509; Q9BUF5; Q3ZCM7; P07437; P68371	Q13885; Q13509; P04350; A6NNZ2; Q9BUF5; Q9ERD7; Q3ZCM7; P07437; P68371; Q9BVA1	0	2	0.0729	0	1	1	595.258	1189.51	1189.51	-2.83	-0.00169	CID (Collision Induced Dissociation)	MS2	22.9959	0.638	41.5627	7736	180828L_SAM04560_DKM123_CBA_2_CF.raw	F11	3.43
0.0005874	0.0006135	6.8773e+06	41.41	High	Sequest HT (A2)	Unambiguous	NMmAAcDPR	M3(HPG_CBA_Si2); C6(Carbamidomethyl)	6	10	Q13885; Q13509; Q9BUF5; Q3ZCM7; P07437; P68371	Q13885; Q13509; P04350; A6NNZ2; Q9BUF5; Q9ERD7; Q3ZCM7; P07437; P68371; Q9BVA1	0	2	0.0425	0	1	1	595.258	1189.51	1189.51	-2.01	-0.0012	CID (Collision Induced Dissociation)	MS2	25.3323	2.243	41.6984	7771	180828L_SAM04560_DKM123_CBA_2_CF.raw	F11	3.06
0.0008405	0.03295	438560	41.49	High	Sequest HT (A9)	Unambiguous	NMmAAcDPR	M3(HPG_CBA_Si2); C6(Carbamidomethyl)	6	10	Q13885; Q13509; Q9BUF5; Q3ZCM7; P07437; P68371	Q13885; Q13509; P04350; A6NNZ2; Q9BUF5; Q9ERD7; Q3ZCM7; P07437; P68371; Q9BVA1	0	2	0.1429	0	1	1	595.258	1189.51	1189.51	-1.71	-0.00101	HCD (High Energy Collision Dissociation)	MS2	23.4673	69.347	41.5947	8058	180828L_SAM04560_DKM123_CBA_1_CF.raw	F10	1.89
0.001089	0.01321	145049	64.79	High	Sequest HT (A2)	Unambiguous	ALmEAcNEFYTR	M3(HPG_CBA_Si2); C6(Carbamidomethyl)	1	1	Q9UGN5	Q9UGN5	0	2	0.1946	0	1	1	814.872	1628.74	1628.74	-2.42	-0.00197	CID (Collision Induced Dissociation)	MS2	0	33.345	64.9021	14476	180828L_SAM04560_DKM123_CBA_1_CF.raw	F10	2.98
0.0002533	5.29e-08	532340	82.37	High	Sequest HT (A9)	Unambiguous	HSmNPFcEIAVEEAVR	M3(HPG_CBA_Si2); C7(Carbamidomethyl)	1	3	P38117	P38117; Q2TBV3; Q9DCW4	0	3	0.6865	0	1	1	671.656	2012.95	2012.95	0.18	0.00012	HCD (High Energy Collision Dissociation)	MS2	17.2629	52.357	82.4335	19045	180828L_SAM04560_DKM123_CBA_1_CF.raw	F10	6.54
0.0002533	2.247e-06	1.4024e+06	67.13	High	Sequest HT (A9)	Unambiguous	NVmVVScVYPSSEK	M3(HPG_CBA_Si2); C7(Carbamidomethyl)	1	1	Q9NY27	Q9NY27	0	2	0.642	0	1	1	861.921	1722.83	1722.84	-2.72	-0.00235	HCD (High Energy Collision Dissociation)	MS2	29.6624	37.675	67.2609	15114	180828L_SAM04560_DKM123_CBA_2_CF.raw	F11	3.24
0.0002533	1.912e-06			High	Sequest HT (A9)	Unambiguous	VYmNQVcDDTITSR	M3(HPG_CBA_Si2); C7(Carbamidomethyl)	1	1	Q9UH62	Q9UH62	0	2	0.6424	0	1	1	913.421	1825.84	1825.84	-3.02	-0.00275	HCD (High Energy Collision Dissociation)	MS2	28.5509	82.432	56.9522	12225	180828L_SAM04560_DKM123_CBA_1_CF.raw	F10	3.44
0.0002533	0.0002273	730471	66.95	High	Sequest HT (A9)	Unambiguous	NVmVVScVYPSSEK	M3(HPG_CBA_Si2); C7(Carbamidomethyl)	1	1	Q9NY27	Q9NY27	0	2	0.6382	0	1	1	861.921	1722.83	1722.84	-2.44	-0.0021	HCD (High Energy Collision Dissociation)	MS2	33.7156	53.03	67.0666	15084	180828L_SAM04560_DKM123_CBA_1_CF.raw	F10	3.04
0.0005874	0.001403	1.4024e+06	67.13	High	Sequest HT (A2)	Unambiguous	NVmVVScVYPSSEK	M3(HPG_CBA_Si2); C7(Carbamidomethyl)	1	1	Q9NY27	Q9NY27	0	2	0.5033	0	1	1	861.921	1722.83	1722.84	-2.72	-0.00235	CID (Collision Induced Dissociation)	MS2	29.6624	1.671	67.2501	15112	180828L_SAM04560_DKM123_CBA_2_CF.raw	F11	4.51
0.0005874	3.889e-06			High	Sequest HT (A2)	Unambiguous	VYmNQVcDDTITSR	M3(HPG_CBA_Si2); C7(Carbamidomethyl)	1	1	Q9UH62	Q9UH62	0	2	0.4167	0	1	1	913.421	1825.84	1825.84	-3.02	-0.00275	CID (Collision Induced Dissociation)	MS2	28.5509	17.092	56.9455	12223	180828L_SAM04560_DKM123_CBA_1_CF.raw	F10	4.32
0.0005874	5.15e-05	730471	66.95	High	Sequest HT (A2)	Unambiguous	NVmVVScVYPSSEK	M3(HPG_CBA_Si2); C7(Carbamidomethyl)	1	1	Q9NY27	Q9NY27	0	2	0.612	0	1	1	861.921	1722.83	1722.84	-2.44	-0.0021	CID (Collision Induced Dissociation)	MS2	33.7156	3.338	67.0554	15082	180828L_SAM04560_DKM123_CBA_1_CF.raw	F10	4.51
0.0005874	9.294e-07	532340	82.37	High	Sequest HT (A2)	Unambiguous	HSmNPFcEIAVEEAVR	M3(HPG_CBA_Si2); C7(Carbamidomethyl)	1	3	P38117	P38117; Q2TBV3; Q9DCW4	0	3	0.5514	0	1	1	671.656	2012.95	2012.95	0.18	0.00012	CID (Collision Induced Dissociation)	MS2	17.2629	8.36	82.3988	19041	180828L_SAM04560_DKM123_CBA_1_CF.raw	F10	6.22
0.0002533	0.0005357	43868.6	46.88	High	Sequest HT (A9)	Unambiguous	YAmQLHEDcYK	M3(HPG_CBA_Si2); C9(Carbamidomethyl)	1	1	Q8ND04	Q8ND04	0	2	0.6881	0	1	1	791.353	1581.7	1581.7	-2.65	-0.00209	HCD (High Energy Collision Dissociation)	MS2	53.2312	120	46.9743	9418	180828L_SAM04560_DKM123_CBA_1_CF.raw	F10	2.18
0.0004333	0.01045			High	Sequest HT (A9)	Unambiguous	KKmEDSVGcLETAEEVK	M3(HPG_CBA_Si2); C9(Carbamidomethyl)	1	1	P35579	P35579	2	3	0.2356	0	1	1	693.009	2077.01	2077.01	-0.33	-0.00023	HCD (High Energy Collision Dissociation)	MS2	41.7787	113.69	54.6047	11547	180828L_SAM04560_DKM123_CBA_1_CF.raw	F10	1.91
0.0005874	0.004921			High	Sequest HT (A2)	Unambiguous	KKmEDSVGcLETAEEVK	M3(HPG_CBA_Si2); C9(Carbamidomethyl)	1	1	P35579	P35579	2	3	0.231	0	1	1	693.009	2077.01	2077.01	-0.33	-0.00023	CID (Collision Induced Dissociation)	MS2	41.7787	26.768	54.5954	11544	180828L_SAM04560_DKM123_CBA_1_CF.raw	F10	3.81
0.0005874	0.0003953	43868.6	46.88	High	Sequest HT (A2)	Unambiguous	YAmQLHEDcYK	M3(HPG_CBA_Si2); C9(Carbamidomethyl)	1	1	Q8ND04	Q8ND04	0	2	0.5013	0	1	1	791.353	1581.7	1581.7	-2.65	-0.00209	CID (Collision Induced Dissociation)	MS2	53.2312	55.5	46.9591	9416	180828L_SAM04560_DKM123_CBA_1_CF.raw	F10	3.75
0.0004333	0.007733	222286	61.77	High	Sequest HT (A9)	Unambiguous	FQmTQEVVcDEcPNVK	M3(HPG_CBA_Si2); C9(Carbamidomethyl); C12(Carbamidomethyl)	1	1	Q9UBS4	Q9UBS4	0	2	0.5733	0	1	1	1054.47	2107.94	2107.94	-2.58	-0.00272	HCD (High Energy Collision Dissociation)	MS2	0	86.858	61.9245	13633	180828L_SAM04560_DKM123_CBA_1_CF.raw	F10	1.5
0.0005874	1.031e-05	222286	61.77	High	Sequest HT (A2)	Unambiguous	FQmTQEVVcDEcPNVK	M3(HPG_CBA_Si2); C9(Carbamidomethyl); C12(Carbamidomethyl)	1	1	Q9UBS4	Q9UBS4	0	2	0.5741	0	1	1	1054.47	2107.94	2107.94	-2.58	-0.00272	CID (Collision Induced Dissociation)	MS2	0	36.549	61.8942	13625	180828L_SAM04560_DKM123_CBA_1_CF.raw	F10	5.26
0.0005874	4.373e-05	206794	62.12	High	Sequest HT (A2)	Unambiguous	FQmTQEVVcDEcPNVK	M3(HPG_CBA_Si2); C9(Carbamidomethyl); C12(Carbamidomethyl)	1	1	Q9UBS4	Q9UBS4	0	2	0.5285	0	1	1	1054.47	2107.94	2107.94	-2.46	-0.0026	CID (Collision Induced Dissociation)	MS2	0	27.137	62.2855	13688	180828L_SAM04560_DKM123_CBA_2_CF.raw	F11	4.73
0.009961	0.1821	206794	62.12	High	Sequest HT (A9)	Unambiguous	FQmTQEVVcDEcPNVK	M3(HPG_CBA_Si2); C9(Carbamidomethyl); C12(Carbamidomethyl)	1	1	Q9UBS4	Q9UBS4	0	2	0.4247	0	1	1	1054.47	2107.94	2107.94	-2.46	-0.0026	HCD (High Energy Collision Dissociation)	MS2	0	76.533	62.3351	13700	180828L_SAM04560_DKM123_CBA_2_CF.raw	F11	0.73
0.0005874	0.004513			High	Sequest HT (A2)	Unambiguous	SDmETHmAAEHcQVTcK	M3(HPG_CBA_Si2); M7(HPG_CBA_Si2); C12(Carbamidomethyl); C16(Carbamidomethyl)	1	1	O14545	O14545	0	3	0.3129	0	1	1	761.666	2282.98	2282.98	0.51	0.00039	CID (Collision Induced Dissociation)	MS2	35.6629	75	37.2798	6936	180828L_SAM04560_DKM123_CBA_1_CF.raw	F10	2.78
0.0005874	0.002196	207720	76.15	High	Sequest HT (A2)	Unambiguous	SGmSHEEDqLIPnLYR	M3(HPG_CBA_Si2); Q9(Deamidated); N13(Deamidated)	1	1	Q6P2Q9	Q6P2Q9	0	2	0.3101	0	1	1	1007.97	2014.93	2014.94	-2.03	-0.00205	CID (Collision Induced Dissociation)	MS2	0	23.001	76.4346	17683	180828L_SAM04560_DKM123_CBA_2_CF.raw	F11	2.87
0.0006747	0.006028			High	Sequest HT (B9)	Unambiguous	YPmAVGLNK	M3(HPG_CBPA_Si0)	1	2	Q9Y3U8	Q9Y3U8; Q98TF6	0	2	0.3804	0	1	1	596.321	1191.64	1191.63	7	0.00417	HCD (High Energy Collision Dissociation)	MS2	34.5993	35.124	61.1562	12894	180828L_SAM04561_DKM123_CBPA_2_CF.raw	F13	1.84
0.000196	4.015e-06			High	Sequest HT (B9)	Unambiguous	LLmEQESSAcSR	M3(HPG_CBPA_Si0); C10(Carbamidomethyl)	1	1	O96011	O96011	0	2	0.5846	0	1	1	805.371	1609.74	1609.74	-2.32	-0.00187	HCD (High Energy Collision Dissociation)	MS2	0	120	52.5973	10420	180828L_SAM04561_DKM123_CBPA_2_CF.raw	F13	2.6
0.0002483	0.0001284			High	Sequest HT (B2)	Unambiguous	LLmEQESSAcSR	M3(HPG_CBPA_Si0); C10(Carbamidomethyl)	1	1	O96011	O96011	0	2	0.28	0	1	1	805.371	1609.74	1609.74	-2.32	-0.00187	CID (Collision Induced Dissociation)	MS2	0	14.942	52.5522	10408	180828L_SAM04561_DKM123_CBPA_2_CF.raw	F13	2.75
0.000196	5.43e-05	258497	61.47	High	Sequest HT (B9)	Unambiguous	TAmSTPHVAEPAENEQDEQDEnGAEASADLR	M3(HPG_CBPA_Si0); N22(Deamidated)	1	1	P26038	P26038	0	3	0.1624	0	1	1	1171.51	3512.51	3512.51	1.91	0.00224	HCD (High Energy Collision Dissociation)	MS2	81.0898	55.5	61.7406	13068	180828L_SAM04561_DKM123_CBPA_2_CF.raw	F13	2.34
0.0002483	0.0001656	258497	61.47	High	Sequest HT (B2)	Unambiguous	TAmSTPHVAEPAENEQDEqDENGAEASADLR	M3(HPG_CBPA_Si0); Q19(Deamidated)	1	1	P26038	P26038	0	3	0.0184	0	1	1	1171.51	3512.51	3512.51	1.91	0.00224	CID (Collision Induced Dissociation)	MS2	81.0898	12.133	61.6958	13055	180828L_SAM04561_DKM123_CBPA_2_CF.raw	F13	4.88
0.000196	2.962e-06	1.00729e+06	101.06	High	Sequest HT (B9)	Unambiguous	LAmqEFmILPVGAANFR	M3(HPG_CBPA_Si0); Q4(Deamidated); M7(HPG_CBPA_Si2)	1	1	P06733	P06733	0	2	0.1467	0	1	1	1155.1	2309.2	2309.18	6.21	0.00716	HCD (High Energy Collision Dissociation)	MS2	22.0222	22.126	101.101	23299	180828L_SAM04561_DKM123_CBPA_2_CF.raw	F13	3.34
0.000196	0.0007486			High	Sequest HT (B9)	Unambiguous	GEmMDLqHGSLFLQTPK	M3(HPG_CBPA_Si0); Q7(Deamidated)	1	2	P07195	A5A6N7; P07195	0	2	0.4402	0	1	1	1066.52	2132.04	2132.02	8.36	0.00891	HCD (High Energy Collision Dissociation)	MS2	13.8788	39.909	81.0708	18403	180828L_SAM04561_DKM123_CBPA_2_CF.raw	F13	2.09
0.003737	0.07943			High	Sequest HT (B2)	Unambiguous	GTmDDISqEEGSSQGEDSVSGSQR	M3(HPG_CBPA_Si0); Q8(Deamidated)	1	1	Q14683	Q14683	0	2	0.0037	0	1	1	1343.56	2686.11	2686.11	1.67	0.00224	CID (Collision Induced Dissociation)	MS2	0	25.066	54.0581	11339	180828L_SAM04561_DKM123_CBPA_1_CF.raw	F12	2.72
0.006128	0.1499			High	Sequest HT (B9)	Unambiguous	QVmEQHQqqR	M3(HPG_CBPA_Si0); Q8(Deamidated); Q9(Deamidated)	1	1	Q9UI08	Q9UI08	0	2	0.1062	0	1	1	756.851	1512.69	1512.69	0.26	0.00019	HCD (High Energy Collision Dissociation)	MS2	39.907	55.5	50.5293	10298	180828L_SAM04561_DKM123_CBPA_1_CF.raw	F12	1.13
0.000196	1.168e-05	1.29175e+06	50.22	High	Sequest HT (B9)	Unambiguous	DGmDNQGGYGSVGR	M3(HPG_CBPA_Si2)	1	1	P31942	P31942	0	2	0.761	0	1	1	807.349	1613.69	1613.7	-3.25	-0.00263	HCD (High Energy Collision Dissociation)	MS2	11.7216	35.978	50.2897	10231	180828L_SAM04561_DKM123_CBPA_1_CF.raw	F12	3.18
0.000196	0.0003254	32345.6	36.21	High	Sequest HT (B9)	Unambiguous	THmTHHAVSDHEATLR	M3(HPG_CBPA_Si2)	2	13	P16190; P01892	P16190; P01892; P01891; P30456; P30457; P10314; P30450; P30453; P16189; P30512; P30459; P10316; P18462	0	4	0.461	0	1	1	511.75	2043.98	2043.98	-0.17	-9e-05	HCD (High Energy Collision Dissociation)	MS2	39.6576	120	36.3356	6289	180828L_SAM04561_DKM123_CBPA_2_CF.raw	F13	1.41
0.000196	0.0004285	2.59244e+06	50.59	High	Sequest HT (B9)	Unambiguous	HSmNILNR	M3(HPG_CBPA_Si2)	1	2	Q9NUU7	Q9UMR2; Q9NUU7	0	2	0.6059	0	1	1	593.31	1185.61	1185.61	-1.64	-0.00097	HCD (High Energy Collision Dissociation)	MS2	36.5343	16.459	50.6078	10324	180828L_SAM04561_DKM123_CBPA_1_CF.raw	F12	2.69
0.000196	1.414e-09	17546.9	36.24	High	Sequest HT (B9)	Unambiguous	THmTHHAVSDHEATLR	M3(HPG_CBPA_Si2)	2	13	P16190; P01892	P16190; P01892; P01891; P30456; P30457; P10314; P30450; P30453; P16189; P30512; P30459; P10316; P18462	0	3	0.7143	0	1	1	681.997	2043.98	2043.98	0.25	0.00017	HCD (High Energy Collision Dissociation)	MS2	23.3152	120	36.2576	6269	180828L_SAM04561_DKM123_CBPA_2_CF.raw	F13	2.8
0.000196	4.81e-05	1508367	57.7	High	Sequest HT (B9)	Unambiguous	NLmQFHTVGTK	M3(HPG_CBPA_Si2)	1	1	Q7L2E3	Q7L2E3	0	2	0.4862	0	1	1	738.883	1476.76	1476.76	-2.45	-0.00181	HCD (High Energy Collision Dissociation)	MS2	28.3194	29.045	57.8427	12457	180828L_SAM04561_DKM123_CBPA_1_CF.raw	F12	2.53
0.000196	6.946e-07	430769	49.31	High	Sequest HT (B9)	Unambiguous	LQmEQQQQLQQR	M3(HPG_CBPA_Si2)	1	1	Q9NS69	Q9NS69	0	2	0.6569	0	1	1	879.947	1758.89	1758.89	-1.84	-0.00162	HCD (High Energy Collision Dissociation)	MS2	14.3686	55.5	49.4767	9995	180828L_SAM04561_DKM123_CBPA_1_CF.raw	F12	2.74
0.000196	0.0007454	6.19418e+06	49.76	High	Sequest HT (B9)	Unambiguous	FImESGAK	M3(HPG_CBPA_Si2)	1	1	P23396	P23396	0	2	0.1587	0	1	1	542.278	1083.55	1083.55	-0.81	-0.00044	HCD (High Energy Collision Dissociation)	MS2	25.4674	10.769	49.7728	10081	180828L_SAM04561_DKM123_CBPA_1_CF.raw	F12	2.08
0.000196	0.0003317	750858	43.3	High	Sequest HT (B9)	Unambiguous	EQmQPTHPIR	M3(HPG_CBPA_Si2)	1	1	Q04917	Q04917	0	3	0.4621	0	1	1	479.913	1437.72	1437.73	-1.05	-0.0005	HCD (High Energy Collision Dissociation)	MS2	21.611	69.53	43.3816	7879	180828L_SAM04561_DKM123_CBPA_2_CF.raw	F13	2.77
0.000196	7.917e-08			High	Sequest HT (B9)	Unambiguous	LAmQEFMILPVGAANFR	M3(HPG_CBPA_Si2)	1	1	P06733	P06733	0	3	0.2696	0	1	1	703.705	2109.1	2109.1	1.51	0.00106	HCD (High Energy Collision Dissociation)	MS2	43.5348	26.897	107.493	24747	180828L_SAM04561_DKM123_CBPA_2_CF.raw	F13	4.71
0.000196	1.298e-06	8958614	107.35	High	Sequest HT (B9)	Unambiguous	LAmQEFMILPVGAANFR	M3(HPG_CBPA_Si2)	1	1	P06733	P06733	0	2	0.491	0	1	1	1055.05	2109.1	2109.1	1.57	0.00166	HCD (High Energy Collision Dissociation)	MS2	10.3678	5.524	107.386	24729	180828L_SAM04561_DKM123_CBPA_2_CF.raw	F13	3.34
0.000196	2.585e-09	8958614	107.35	High	Sequest HT (B9)	Unambiguous	LAmQEFMILPVGAANFR	M3(HPG_CBPA_Si2)	1	1	P06733	P06733	0	2	0.4773	0	1	1	1055.05	2109.09	2109.1	-2.83	-0.00298	HCD (High Energy Collision Dissociation)	MS2	22.6663	64.349	107.352	24722	180828L_SAM04561_DKM123_CBPA_2_CF.raw	F13	3.96
0.000196	0.0008455	2.42414e+06	69.85	High	Sequest HT (B9)	Unambiguous	AFmVTDEDIR	M3(HPG_CBPA_Si2)	1	1	O95983	O95983	0	2	0.4735	0	1	1	699.335	1397.66	1397.67	-6.45	-0.00451	HCD (High Energy Collision Dissociation)	MS2	22.3888	15.51	70.0056	15944	180828L_SAM04561_DKM123_CBPA_1_CF.raw	F12	2.45
0.000196	1.193e-12	1.28575e+06	101.64	High	Sequest HT (B9)	Unambiguous	HDmLAWINESLQLNLTK	M3(HPG_CBPA_Si2)	1	1	Q15691	Q15691	0	2	0.7664	0	1	1	1114.08	2227.15	2227.15	-0.46	-0.00051	HCD (High Energy Collision Dissociation)	MS2	0	21.088	101.68	23448	180828L_SAM04561_DKM123_CBPA_2_CF.raw	F13	5.78
0.000196	5.202e-06	546312	101.68	High	Sequest HT (B9)	Unambiguous	HDmLAWINESLQLNLTK	M3(HPG_CBPA_Si2)	1	1	Q15691	Q15691	0	3	0.4424	0	1	1	743.057	2227.16	2227.15	1.84	0.00136	HCD (High Energy Collision Dissociation)	MS2	14.3531	120	101.858	23494	180828L_SAM04561_DKM123_CBPA_2_CF.raw	F13	3.73
0.000196	0.0004647	750858	43.3	High	Sequest HT (B9)	Unambiguous	EQmQPTHPIR	M3(HPG_CBPA_Si2)	1	1	Q04917	Q04917	0	3	0.4324	0	1	1	479.913	1437.72	1437.73	-0.86	-0.00041	HCD (High Energy Collision Dissociation)	MS2	21.0401	120	43.5333	7914	180828L_SAM04561_DKM123_CBPA_2_CF.raw	F13	2.59
0.000196	3.153e-07	546312	101.68	High	Sequest HT (B9)	Unambiguous	HDmLAWINESLQLNLTK	M3(HPG_CBPA_Si2)	1	1	Q15691	Q15691	0	3	0.6863	0	1	1	743.058	2227.16	2227.15	2.58	0.00191	HCD (High Energy Collision Dissociation)	MS2	65.7319	33.532	101.711	23460	180828L_SAM04561_DKM123_CBPA_2_CF.raw	F13	4.59
0.000196	1.723e-05	11652318	69.93	High	Sequest HT (B9)	Unambiguous	LQmEAPHIIVGTPGR	M3(HPG_CBPA_Si2)	1	2	P60842	P60842; A5A6N4	0	3	0.696	0	1	1	607.333	1819.98	1819.98	0.14	8e-05	HCD (High Energy Collision Dissociation)	MS2	52.9377	2.659	69.9746	15938	180828L_SAM04561_DKM123_CBPA_1_CF.raw	F12	3.75
0.000196	0.0006433	131350	43.32	High	Sequest HT (B9)	Unambiguous	EQmQPTHPIR	M3(HPG_CBPA_Si2)	1	1	Q04917	Q04917	0	2	0.4279	0	1	1	719.365	1437.72	1437.73	-2.49	-0.00179	HCD (High Energy Collision Dissociation)	MS2	43.5643	120	43.4261	7891	180828L_SAM04561_DKM123_CBPA_2_CF.raw	F13	2.08
0.000196	1.683e-05	3136579	70.94	High	Sequest HT (B9)	Unambiguous	HTmMFSATFPK	M3(HPG_CBPA_Si2)	3	4	O00571; Q62095; O15523	O00571; Q62095; Q62167; O15523	0	2	0.1445	0	1	1	749.86	1498.71	1498.72	-2.84	-0.00213	HCD (High Energy Collision Dissociation)	MS2	68.3305	10.306	70.9918	16230	180828L_SAM04561_DKM123_CBPA_1_CF.raw	F12	3.39
0.000196	4.334e-05	73532.8	40.28	High	Sequest HT (B9)	Unambiguous	IAmENDDGRTEEEKHSAVQR	M3(HPG_CBPA_Si2)	1	1	Q8WWM7	Q8WWM7	2	3	0.6259	0	1	1	839.394	2516.17	2516.18	-3.78	-0.00317	HCD (High Energy Collision Dissociation)	MS2	0	120	40.3941	7458	180828L_SAM04561_DKM123_CBPA_1_CF.raw	F12	2.78
0.000196	8.086e-06	665246	40.09	High	Sequest HT (B9)	Unambiguous	QEmQEVQSSR	M3(HPG_CBPA_Si2)	1	1	P22626	P22626	0	2	0.5751	0	1	1	711.836	1422.66	1422.66	0.86	0.00061	HCD (High Energy Collision Dissociation)	MS2	19.8529	60.361	40.114	7152	180828L_SAM04561_DKM123_CBPA_2_CF.raw	F13	3.86
0.000196	1.397e-06	665246	40.09	High	Sequest HT (B9)	Unambiguous	QEmQEVQSSR	M3(HPG_CBPA_Si2)	1	1	P22626	P22626	0	2	0.5394	0	1	1	711.836	1422.66	1422.66	0.61	0.00043	HCD (High Energy Collision Dissociation)	MS2	22.2982	120	40.3013	7192	180828L_SAM04561_DKM123_CBPA_2_CF.raw	F13	3.3
0.000196	0.0006931	165626	40.28	High	Sequest HT (B9)	Unambiguous	IAmENDDGRTEEEKHSAVQR	M3(HPG_CBPA_Si2)	1	1	Q8WWM7	Q8WWM7	2	5	0.5933	0	1	1	504.041	2516.18	2516.18	-1.07	-0.00054	HCD (High Energy Collision Dissociation)	MS2	24.8975	60.1	40.3584	7450	180828L_SAM04561_DKM123_CBPA_1_CF.raw	F12	3.86
0.000196	1.274e-05	214461	40.05	High	Sequest HT (B9)	Unambiguous	QEmQEVQSSR	M3(HPG_CBPA_Si2)	1	1	P22626	P22626	0	2	0.5365	0	1	1	711.832	1422.66	1422.66	-3.86	-0.00274	HCD (High Energy Collision Dissociation)	MS2	30.827	100.328	40.1047	7393	180828L_SAM04561_DKM123_CBPA_1_CF.raw	F12	3.15
0.000196	3.015e-07	1.26081e+06	58.56	High	Sequest HT (B9)	Unambiguous	QQmLEQHLQDVR	M3(HPG_CBPA_Si2)	1	1	P40763	P40763	0	2	0.6544	0	1	1	863.438	1725.87	1725.87	0.16	0.00014	HCD (High Energy Collision Dissociation)	MS2	0	39.985	58.6632	12704	180828L_SAM04561_DKM123_CBPA_1_CF.raw	F12	3.27
0.000196	0.000656	4.94785e+06	58.7	High	Sequest HT (B9)	Unambiguous	HGmFLVR	M3(HPG_CBPA_Si2)	1	1	P46109	P46109	0	2	0.5539	0	1	1	530.788	1060.57	1060.57	-2.33	-0.00124	HCD (High Energy Collision Dissociation)	MS2	28.8685	11.748	58.7372	12726	180828L_SAM04561_DKM123_CBPA_1_CF.raw	F12	2.69
0.000196	2.053e-10	1427047	95.3	High	Sequest HT (B9)	Unambiguous	VAmANIQPQMLVAGATSIAR	M3(HPG_CBPA_Si2)	1	1	P18206	P18206	0	2	0.5558	0	1	1	1122.1	2243.19	2243.2	-2.52	-0.00283	HCD (High Energy Collision Dissociation)	MS2	14.7167	45.234	95.4072	22595	180828L_SAM04561_DKM123_CBPA_1_CF.raw	F12	4.93
0.000196	8.528e-05	2.17216e+06	92.84	High	Sequest HT (B9)	Unambiguous	HSmDLSYALETVLNK	M3(HPG_CBPA_Si2)	1	1	Q9Y312	Q9Y312	0	2	0.5878	0	1	1	961.486	1921.97	1921.97	-1.3	-0.00124	HCD (High Energy Collision Dissociation)	MS2	16.7613	18.69	92.9273	21994	180828L_SAM04561_DKM123_CBPA_1_CF.raw	F12	2.96
0.000196	5.895e-05	416584	44.78	High	Sequest HT (B9)	Unambiguous	DKmMNGGHYTYSENR	M3(HPG_CBPA_Si2)	1	1	Q99497	Q99497	1	3	0.1165	0	1	1	668.627	2003.87	2003.87	-0.96	-0.00064	HCD (High Energy Collision Dissociation)	MS2	42.3483	60.598	45.3216	8775	180828L_SAM04561_DKM123_CBPA_1_CF.raw	F12	2.06
0.000196	0.0009373	1.06269e+06	46.46	High	Sequest HT (B9)	Unambiguous	NGmVLKPHFHK	M3(HPG_CBPA_Si2)	1	1	P26373	P26373	0	3	0.3571	0	1	1	503.609	1508.81	1508.81	-1.17	-0.00059	HCD (High Energy Collision Dissociation)	MS2	11.4523	33.279	46.5808	9136	180828L_SAM04561_DKM123_CBPA_1_CF.raw	F12	2.38
0.000196	0.0001002	603761	88.91	High	Sequest HT (B9)	Unambiguous	KFmQDPMEIFVDDETK	M3(HPG_CBPA_Si2)	1	2	P60024	Q9Z1N5; P60024	1	3	0.0874	0	1	1	725.341	2174.01	2174.01	-2.09	-0.00152	HCD (High Energy Collision Dissociation)	MS2	56.3947	21.955	89.1034	21020	180828L_SAM04561_DKM123_CBPA_1_CF.raw	F12	2.86
0.000196	0.0007164	2.19212e+06	82.85	High	Sequest HT (B9)	Unambiguous	FHmVDGNVSGEFTDLVPEK	M3(HPG_CBPA_Si2)	1	1	O95433	O95433	0	2	0.4061	0	1	1	1161.56	2322.1	2322.11	-1.38	-0.0016	HCD (High Energy Collision Dissociation)	MS2	28.7782	55.5	82.9211	19443	180828L_SAM04561_DKM123_CBPA_1_CF.raw	F12	2.93
0.000196	4.624e-07	2.43235e+06	82.84	High	Sequest HT (B9)	Unambiguous	FHmVDGNVSGEFTDLVPEK	M3(HPG_CBPA_Si2)	1	1	O95433	O95433	0	3	0.5785	0	1	1	774.706	2322.1	2322.11	-0.81	-0.00062	HCD (High Energy Collision Dissociation)	MS2	15.1211	26.665	82.8992	19435	180828L_SAM04561_DKM123_CBPA_1_CF.raw	F12	4.46
0.000196	1.224e-07	368906	83.65	High	Sequest HT (B9)	Unambiguous	TPmENIGLQDSLLSR	M3(HPG_CBPA_Si2)	1	1	P25205	P25205	0	2	0.5935	0	1	1	937.983	1874.96	1874.96	-1.92	-0.0018	HCD (High Energy Collision Dissociation)	MS2	0	44.643	83.8089	19663	180828L_SAM04561_DKM123_CBPA_1_CF.raw	F12	3.37
0.000196	0.001304	1.21707e+06	88.41	High	Sequest HT (B9)	Unambiguous	GTmTTGHNVADLVVILK	M3(HPG_CBPA_Si2)	1	1	Q12905	Q12905	0	2	0.0083	0	1	1	985.537	1970.07	1970.07	-2.77	-0.00273	HCD (High Energy Collision Dissociation)	MS2	71.6191	67.63	88.5008	20883	180828L_SAM04561_DKM123_CBPA_1_CF.raw	F12	2.4
0.000196	3.878e-05	1.90067e+06	58.08	High	Sequest HT (B9)	Unambiguous	VImVGSGGVGK	M3(HPG_CBPA_Si2)	1	2	P11234	P11233; P11234	0	2	0.4423	0	1	1	602.838	1204.67	1204.67	-1.28	-0.00077	HCD (High Energy Collision Dissociation)	MS2	33.1863	16.137	58.2196	12570	180828L_SAM04561_DKM123_CBPA_1_CF.raw	F12	2.08
0.000196	1.49e-06	385759	101.64	High	Sequest HT (B9)	Unambiguous	HDmLAWINESLQLNLTK	M3(HPG_CBPA_Si2)	1	1	Q15691	Q15691	0	3	0.5941	0	1	1	743.059	2227.16	2227.15	3.73	0.00277	HCD (High Energy Collision Dissociation)	MS2	52.2171	34.798	101.824	24102	180828L_SAM04561_DKM123_CBPA_1_CF.raw	F12	3.4
0.000196	2.644e-10	3.04164e+06	101.65	High	Sequest HT (B9)	Unambiguous	HDmLAWINESLQLNLTK	M3(HPG_CBPA_Si2)	1	1	Q15691	Q15691	0	2	0.7605	0	1	1	1114.08	2227.15	2227.15	-0.13	-0.00014	HCD (High Energy Collision Dissociation)	MS2	18.1153	14.813	101.618	24046	180828L_SAM04561_DKM123_CBPA_1_CF.raw	F12	4.05
0.000196	0.0009488	976906	48.76	High	Sequest HT (B9)	Unambiguous	YAmEQSIK	M3(HPG_CBPA_Si2)	2	3	Q6IQE0; Q9WV25	Q6IQE0; Q9WV25; Q9UHX1	0	2	0.1575	0	1	1	585.793	1170.58	1170.58	-1.94	-0.00113	HCD (High Energy Collision Dissociation)	MS2	53.4804	34.062	48.8806	9821	180828L_SAM04561_DKM123_CBPA_1_CF.raw	F12	1.46
0.000196	0.001414	2.30825e+06	43.28	High	Sequest HT (B9)	Unambiguous	EQmQPTHPIR	M3(HPG_CBPA_Si2)	1	1	Q04917	Q04917	0	3	0.4615	0	1	1	479.913	1437.72	1437.73	-0.73	-0.00035	HCD (High Energy Collision Dissociation)	MS2	23.9203	14.245	43.3018	8219	180828L_SAM04561_DKM123_CBPA_1_CF.raw	F12	2.86
0.000196	1.089e-05			High	Sequest HT (B9)	Unambiguous	ISmSHEEEPLGTAGPLALAR	M3(HPG_CBPA_Si2)	1	1	Q9Y5P6	Q9Y5P6	0	3	0.4761	0	1	1	760.727	2280.17	2280.16	0.56	0.00043	HCD (High Energy Collision Dissociation)	MS2	80.3905	33.669	79.7746	18614	180828L_SAM04561_DKM123_CBPA_1_CF.raw	F12	3.55
0.000196	5.162e-05	751337	43.28	High	Sequest HT (B9)	Unambiguous	EQmQPTHPIR	M3(HPG_CBPA_Si2)	1	1	Q04917	Q04917	0	2	0.4872	0	1	1	719.365	1437.72	1437.73	-2.15	-0.00154	HCD (High Energy Collision Dissociation)	MS2	23.1033	55.5	43.3717	8238	180828L_SAM04561_DKM123_CBPA_1_CF.raw	F12	2.73
0.000196	9.604e-06	4.0959e+06	77.67	High	Sequest HT (B9)	Unambiguous	QImENAEINNIIK	M3(HPG_CBPA_Si2)	2	2	P11388; Q02880	P11388; Q02880	0	2	0.4721	0	1	1	865.959	1730.91	1730.91	1.25	0.00108	HCD (High Energy Collision Dissociation)	MS2	18.3277	17.336	77.731	18082	180828L_SAM04561_DKM123_CBPA_1_CF.raw	F12	2.69
0.000196	3.675e-05	1.93876e+06	47.9	High	Sequest HT (B9)	Unambiguous	ETmVTSTTEPSR	M3(HPG_CBPA_Si2)	1	1	P14314	P14314	0	2	0.3525	0	1	1	770.368	1539.73	1539.73	-1.82	-0.0014	HCD (High Energy Collision Dissociation)	MS2	27.7297	30.576	47.9456	9541	180828L_SAM04561_DKM123_CBPA_1_CF.raw	F12	2.95
0.000196	0.0004329	10255519	74.63	High	Sequest HT (B9)	Unambiguous	TEmDWVLK	M3(HPG_CBPA_Si2)	1	1	P52597	P52597	0	2	0.2996	0	1	1	611.809	1222.61	1222.61	-1.4	-0.00085	HCD (High Energy Collision Dissociation)	MS2	26.8232	12.205	74.7875	16713	180828L_SAM04561_DKM123_CBPA_2_CF.raw	F13	2.37
0.000196	0.0005826	2254827	74.98	High	Sequest HT (B9)	Unambiguous	EGmNIVEAMER	M3(HPG_CBPA_Si2)	1	1	P62937	P62937	0	2	0.5	0	1	1	740.348	1479.69	1479.69	-2.01	-0.00149	HCD (High Energy Collision Dissociation)	MS2	22.5711	21.27	75.1923	16816	180828L_SAM04561_DKM123_CBPA_2_CF.raw	F13	2.32
0.000196	0.0008837	403597	56.09	High	Sequest HT (B9)	Unambiguous	VHmFEAHSDYIR	M3(HPG_CBPA_Si2)	1	1	P35606	P35606	0	3	0.4155	0	1	1	569.273	1705.8	1705.81	-3.29	-0.00187	HCD (High Energy Collision Dissociation)	MS2	54.5095	27.55	56.2285	11977	180828L_SAM04561_DKM123_CBPA_1_CF.raw	F12	2.07
0.000196	7.698e-06			High	Sequest HT (B9)	Unambiguous	FAmEPEEFDSDTLR	M3(HPG_CBPA_Si2)	1	1	P13667	P13667	0	2	0.6094	0	1	1	944.424	1887.84	1887.84	-0.99	-0.00093	HCD (High Energy Collision Dissociation)	MS2	0	31.07	76.5366	17186	180828L_SAM04561_DKM123_CBPA_2_CF.raw	F13	2.33
0.000196	0.0001084			High	Sequest HT (B9)	Unambiguous	VHmFEAHSDYIR	M3(HPG_CBPA_Si2)	1	1	P35606	P35606	0	4	0.4444	0	1	1	427.207	1705.81	1705.81	-1.73	-0.00074	HCD (High Energy Collision Dissociation)	MS2	0	49.832	56.234	11982	180828L_SAM04561_DKM123_CBPA_1_CF.raw	F12	2.7
0.000196	0.0001268	10255519	74.63	High	Sequest HT (B9)	Unambiguous	TEmDWVLK	M3(HPG_CBPA_Si2)	1	1	P52597	P52597	0	2	0.3012	0	1	1	611.809	1222.61	1222.61	-2.09	-0.00128	HCD (High Energy Collision Dissociation)	MS2	13.7134	4.281	74.6456	16674	180828L_SAM04561_DKM123_CBPA_2_CF.raw	F13	2.59
0.000196	7.188e-06	1.01379e+06	63.96	High	Sequest HT (B9)	Unambiguous	FVmEVEVDGQK	M3(HPG_CBPA_Si2)	2	2	Q12906; Q96SI9	Q12906; Q96SI9	0	2	0.6534	0	1	1	741.366	1481.73	1481.73	-2.55	-0.00189	HCD (High Energy Collision Dissociation)	MS2	39.9516	53	64.058	14285	180828L_SAM04561_DKM123_CBPA_1_CF.raw	F12	2.77
0.000196	9.464e-07	903671	50.39	High	Sequest HT (B9)	Unambiguous	DGmDNQGGYGSVGR	M3(HPG_CBPA_Si2)	1	1	P31942	P31942	0	2	0.696	0	1	1	807.35	1613.69	1613.7	-2.2	-0.00177	HCD (High Energy Collision Dissociation)	MS2	18.2465	69.98	50.5514	9836	180828L_SAM04561_DKM123_CBPA_2_CF.raw	F13	2.73
0.000196	1.646e-05	1.07055e+06	81.06	High	Sequest HT (B9)	Unambiguous	GEmMDLQHGSLFLQTPK	M3(HPG_CBPA_Si2)	1	2	P07195	A5A6N7; P07195	0	3	0.0431	0	1	1	711.685	2133.04	2133.05	-2.8	-0.00199	HCD (High Energy Collision Dissociation)	MS2	57.1518	21.213	81.0733	18405	180828L_SAM04561_DKM123_CBPA_2_CF.raw	F13	3.48
0.000196	0.0002454	1.07055e+06	81.06	High	Sequest HT (B9)	Unambiguous	GEmMDLQHGSLFLQTPK	M3(HPG_CBPA_Si2)	1	2	P07195	A5A6N7; P07195	0	3	0.0657	0	1	1	711.685	2133.04	2133.05	-2.37	-0.00169	HCD (High Energy Collision Dissociation)	MS2	43.0658	21.434	81.1493	18427	180828L_SAM04561_DKM123_CBPA_2_CF.raw	F13	2.89
0.000196	0.0003076	16117.8	34.9	High	Sequest HT (B9)	Unambiguous	QEmASASSSQR	M3(HPG_CBPA_Si2)	1	3	A5A6H4	A5A6H4; Q32P51; P09651	0	2	0.4457	0	1	1	691.817	1382.63	1382.63	-4.11	-0.00284	HCD (High Energy Collision Dissociation)	MS2	0	120	34.9424	6192	180828L_SAM04561_DKM123_CBPA_1_CF.raw	F12	1.75
0.000196	0.001614	2.70879e+06	49.72	High	Sequest HT (B9)	Unambiguous	FImESGAK	M3(HPG_CBPA_Si2)	1	1	P23396	P23396	0	2	0.2598	0	1	1	542.277	1083.55	1083.55	-1.6	-0.00087	HCD (High Energy Collision Dissociation)	MS2	26.7315	54.501	49.85	9641	180828L_SAM04561_DKM123_CBPA_2_CF.raw	F13	2.04
0.000196	0.0006583	2.70879e+06	49.72	High	Sequest HT (B9)	Unambiguous	FImESGAK	M3(HPG_CBPA_Si2)	1	1	P23396	P23396	0	2	0.209	0	1	1	542.278	1083.55	1083.55	-0.47	-0.00026	HCD (High Energy Collision Dissociation)	MS2	43.2195	24.108	49.8075	9630	180828L_SAM04561_DKM123_CBPA_2_CF.raw	F13	1.77
0.000196	6.194e-05	3286310	77.75	High	Sequest HT (B9)	Unambiguous	QImENAEINNIIK	M3(HPG_CBPA_Si2)	2	2	P11388; Q02880	P11388; Q02880	0	2	0.5254	0	1	1	865.958	1730.91	1730.91	-0.87	-0.00075	HCD (High Energy Collision Dissociation)	MS2	35.811	20.624	77.809	17525	180828L_SAM04561_DKM123_CBPA_2_CF.raw	F13	3.35
0.000196	0.001569			High	Sequest HT (B9)	Unambiguous	VNmEDLR	M3(HPG_CBPA_Si2)	4	4	Q8CHH9; Q92599; Q14141; Q9NVA2	Q8CHH9; Q92599; Q14141; Q9NVA2	0	2	0.2874	0	1	1	539.268	1077.53	1077.53	-6.31	-0.0034	HCD (High Energy Collision Dissociation)	MS2	69.5756	55.5	51.4983	10101	180828L_SAM04561_DKM123_CBPA_2_CF.raw	F13	1.74
0.000196	0.001881	1.08731e+06	60.69	High	Sequest HT (B9)	Unambiguous	FHmDSETHDPIDLQTK	M3(HPG_CBPA_Si2)	1	1	Q9Y2L1	Q9Y2L1	0	3	0.3982	0	1	1	705.663	2114.97	2114.98	-2.99	-0.0021	HCD (High Energy Collision Dissociation)	MS2	69.4188	16.434	60.8196	13336	180828L_SAM04561_DKM123_CBPA_1_CF.raw	F12	2.26
0.000196	8.16e-06	4.56257e+06	67.01	High	Sequest HT (B9)	Unambiguous	HEmLPEFYK	M3(HPG_CBPA_Si2)	1	1	Q86VP6	Q86VP6	0	2	0.6246	0	1	1	697.841	1394.67	1394.68	-1.79	-0.00125	HCD (High Energy Collision Dissociation)	MS2	24.667	11.395	67.0725	14585	180828L_SAM04561_DKM123_CBPA_2_CF.raw	F13	3.57
0.000196	0.000562	6227845	62.19	High	Sequest HT (B9)	Unambiguous	FVmQEEFSR	M3(HPG_CBPA_Si2)	1	2	P30101	P30101; P38657	0	2	0.63	0	1	1	687.329	1373.65	1373.65	-0.69	-0.00047	HCD (High Energy Collision Dissociation)	MS2	25.5113	6.221	62.2428	13763	180828L_SAM04561_DKM123_CBPA_1_CF.raw	F12	2.73
0.000196	7.019e-05	837313	64.1	High	Sequest HT (B9)	Unambiguous	FVmEVEVDGQK	M3(HPG_CBPA_Si2)	2	2	Q12906; Q96SI9	Q12906; Q96SI9	0	2	0.558	0	1	1	741.366	1481.73	1481.73	-2.63	-0.00195	HCD (High Energy Collision Dissociation)	MS2	21.1558	68.92	64.2313	13773	180828L_SAM04561_DKM123_CBPA_2_CF.raw	F13	2.76
0.000196	3.572e-05	2590577	62.31	High	Sequest HT (B9)	Unambiguous	FVmQEEFSR	M3(HPG_CBPA_Si2)	1	2	P30101	P30101; P38657	0	2	0.6457	0	1	1	687.328	1373.65	1373.65	-1.4	-0.00096	HCD (High Energy Collision Dissociation)	MS2	24.5678	27.814	62.4881	13278	180828L_SAM04561_DKM123_CBPA_2_CF.raw	F13	2.23
0.000196	0.0003407	2590577	62.31	High	Sequest HT (B9)	Unambiguous	FVmQEEFSR	M3(HPG_CBPA_Si2)	1	2	P30101	P30101; P38657	0	2	0.6304	0	1	1	687.328	1373.65	1373.65	-1.49	-0.00102	HCD (High Energy Collision Dissociation)	MS2	29.6181	14.898	62.3767	13249	180828L_SAM04561_DKM123_CBPA_2_CF.raw	F13	2.76
0.000196	1.449e-08	2839768	70.9	High	Sequest HT (B9)	Unambiguous	HTmMFSATFPK	M3(HPG_CBPA_Si2)	3	4	O00571; Q62095; O15523	O00571; Q62095; Q62167; O15523	0	2	0.1236	0	1	1	749.861	1498.72	1498.72	-1.38	-0.00103	HCD (High Energy Collision Dissociation)	MS2	26.0172	12.54	70.9899	15682	180828L_SAM04561_DKM123_CBPA_2_CF.raw	F13	3.48
0.000196	0.0019			High	Sequest HT (B9)	Unambiguous	AFmVTDEDIR	M3(HPG_CBPA_Si2)	1	1	O95983	O95983	0	2	0.3281	0	1	1	699.339	1397.67	1397.67	-0.33	-0.00023	HCD (High Energy Collision Dissociation)	MS2	20.6551	54.08	70.3017	15480	180828L_SAM04561_DKM123_CBPA_2_CF.raw	F13	1.28
0.000196	0.001248	1.69807e+06	60.88	High	Sequest HT (B9)	Unambiguous	GTmVTIEGPR	M3(HPG_CBPA_Si2)	1	2	Q13126	Q13126; Q7ZV22	0	2	0.4192	0	1	1	631.331	1261.66	1261.66	-0.13	-8e-05	HCD (High Energy Collision Dissociation)	MS2	31.9517	22.595	61.0612	13409	180828L_SAM04561_DKM123_CBPA_1_CF.raw	F12	1.67
0.000196	2.07e-06	1.89136e+06	58.68	High	Sequest HT (B9)	Unambiguous	INmNGVNSSNGVVDPR	M3(HPG_CBPA_Si2)	1	1	Q13404	Q13404	0	2	0.6301	0	1	1	937.461	1873.92	1873.92	-1.06	-0.00099	HCD (High Energy Collision Dissociation)	MS2	31.4402	70.485	59.0869	12306	180828L_SAM04561_DKM123_CBPA_2_CF.raw	F13	2.92
0.000196	1.844e-07	1.48116e+06	62.55	High	Sequest HT (B9)	Unambiguous	HImIDLGTGNNNK	M3(HPG_CBPA_Si2)	1	1	P83876	P83876	0	2	0.5181	0	1	1	814.413	1627.82	1627.82	-1.53	-0.00125	HCD (High Energy Collision Dissociation)	MS2	0	19.667	62.7077	13891	180828L_SAM04561_DKM123_CBPA_1_CF.raw	F12	2.76
0.000196	0.0002673	1.95426e+06	58.61	High	Sequest HT (B9)	Unambiguous	HGmFLVR	M3(HPG_CBPA_Si2)	1	1	P46109	P46109	0	2	0.498	0	1	1	530.788	1060.57	1060.57	-1.64	-0.00087	HCD (High Energy Collision Dissociation)	MS2	29.844	34.053	58.665	12185	180828L_SAM04561_DKM123_CBPA_2_CF.raw	F13	2.53
0.000196	0.0004432			High	Sequest HT (B9)	Unambiguous	AFmVTDEDIR	M3(HPG_CBPA_Si2)	1	1	O95983	O95983	0	2	0.3208	0	1	1	699.339	1397.67	1397.67	-1.21	-0.00084	HCD (High Energy Collision Dissociation)	MS2	21.362	41.926	70.1108	15431	180828L_SAM04561_DKM123_CBPA_2_CF.raw	F13	2.12
0.000196	0.001101	1.95426e+06	58.61	High	Sequest HT (B9)	Unambiguous	HGmFLVR	M3(HPG_CBPA_Si2)	1	1	P46109	P46109	0	2	0.5211	0	1	1	530.788	1060.57	1060.57	-1.53	-0.00081	HCD (High Energy Collision Dissociation)	MS2	24.5996	38.27	58.7873	12217	180828L_SAM04561_DKM123_CBPA_2_CF.raw	F13	1.9
0.000196	0.000209	1.98221e+06	83.9	High	Sequest HT (B9)	Unambiguous	TGmILLAGEITSR	M3(HPG_CBPA_Si2)	1	1	P31153	P31153	0	2	0.4612	0	1	1	781.933	1562.86	1562.86	1.64	0.00128	HCD (High Energy Collision Dissociation)	MS2	66.167	24.395	83.9816	19170	180828L_SAM04561_DKM123_CBPA_2_CF.raw	F13	2.58
0.000196	3.799e-14	103519	36.42	High	Sequest HT (B9)	Unambiguous	THmTHHAVSDHEATLR	M3(HPG_CBPA_Si2)	2	13	P16190; P01892	P16190; P01892; P01891; P30456; P30457; P10314; P30450; P30453; P16189; P30512; P30459; P10316; P18462	0	3	0.7816	0	1	1	681.997	2043.98	2043.98	0.07	5e-05	HCD (High Energy Collision Dissociation)	MS2	14.3607	120	36.4709	6566	180828L_SAM04561_DKM123_CBPA_1_CF.raw	F12	5.77
0.000196	1.82e-12	718959	36.41	High	Sequest HT (B9)	Unambiguous	THmTHHAVSDHEATLR	M3(HPG_CBPA_Si2)	2	13	P16190; P01892	P16190; P01892; P01891; P30456; P30457; P10314; P30450; P30453; P16189; P30512; P30459; P10316; P18462	0	4	0.665	0	1	1	511.749	2043.97	2043.98	-1.54	-0.00079	HCD (High Energy Collision Dissociation)	MS2	22.0506	120	36.4358	6559	180828L_SAM04561_DKM123_CBPA_1_CF.raw	F12	5.88
0.000196	0.001111	149478	47.69	High	Sequest HT (B9)	Unambiguous	GVmINKDVTHPR	M3(HPG_CBPA_Si2)	1	1	P49368	P49368	1	3	0.3218	0	1	1	523.283	1567.83	1567.84	-1.01	-0.00053	HCD (High Energy Collision Dissociation)	MS2	38.4856	48.17	47.8945	9086	180828L_SAM04561_DKM123_CBPA_2_CF.raw	F13	2.02
0.000196	4.596e-06	5.14399e+06	66.91	High	Sequest HT (B9)	Unambiguous	HEmLPEFYK	M3(HPG_CBPA_Si2)	1	1	Q86VP6	Q86VP6	0	2	0.6667	0	1	1	697.84	1394.67	1394.68	-2.58	-0.0018	HCD (High Energy Collision Dissociation)	MS2	22.9969	6.952	66.9836	15103	180828L_SAM04561_DKM123_CBPA_1_CF.raw	F12	3.96
0.000196	9.84e-06	2.19964e+06	52.18	High	Sequest HT (B9)	Unambiguous	YLmEEDEDAYKK	M3(HPG_CBPA_Si2)	1	1	P46777	P46777	1	2	0.6996	0	1	1	867.897	1734.79	1734.79	-1.29	-0.00112	HCD (High Energy Collision Dissociation)	MS2	0	24.151	52.2493	10807	180828L_SAM04561_DKM123_CBPA_1_CF.raw	F12	2.73
0.000196	0.0002325			High	Sequest HT (B9)	Unambiguous	AImTYVSSFYHAFSGAQK	M3(HPG_CBPA_Si2)	2	2	P12814; O43707	P12814; O43707	0	2	0.5849	0	1	1	1105.04	2209.07	2209.07	-2.13	-0.00236	HCD (High Energy Collision Dissociation)	MS2	0	53.647	94.2231	21664	180828L_SAM04561_DKM123_CBPA_2_CF.raw	F13	2.12
0.000196	0.0002801	135616	44.92	High	Sequest HT (B9)	Unambiguous	ESmAGNKPANAVLHK	M3(HPG_CBPA_Si2)	1	1	Q14839	Q14839	0	3	0.4208	0	1	1	589.975	1767.91	1767.92	-2.86	-0.00169	HCD (High Energy Collision Dissociation)	MS2	45.6133	42.95	45.025	8300	180828L_SAM04561_DKM123_CBPA_2_CF.raw	F13	2.21
0.000196	3.937e-05	771794	47.25	High	Sequest HT (B9)	Unambiguous	LVmAGETTNSR	M3(HPG_CBPA_Si2)	1	1	P26358	P26358	0	2	0.493	0	1	1	690.35	1379.69	1379.69	-0.74	-0.00051	HCD (High Energy Collision Dissociation)	MS2	16.6458	55.5	47.4074	8946	180828L_SAM04561_DKM123_CBPA_2_CF.raw	F13	2.13
0.000196	0.0004645			High	Sequest HT (B9)	Unambiguous	FHmGLYGETGR	M3(HPG_CBPA_Si2)	1	1	Q9Y6I9	Q9Y6I9	0	2	0.5708	0	1	1	734.852	1468.7	1468.7	-1.64	-0.00121	HCD (High Energy Collision Dissociation)	MS2	26.2118	21.123	56.8908	12175	180828L_SAM04561_DKM123_CBPA_1_CF.raw	F12	2.12
0.000196	4.724e-05	48218.6	35.14	High	Sequest HT (B9)	Unambiguous	HKmEHEQIETQGQVNHNGQK	M3(HPG_CBPA_Si2)	1	1	Q3SXY8	Q3SXY8	1	5	0.5067	0	1	1	515.451	2573.22	2573.23	-0.54	-0.00028	HCD (High Energy Collision Dissociation)	MS2	42.3338	120	35.2036	6257	180828L_SAM04561_DKM123_CBPA_1_CF.raw	F12	3.73
0.000196	6.984e-08	1.25579e+06	82.89	High	Sequest HT (B9)	Unambiguous	FHmVDGNVSGEFTDLVPEK	M3(HPG_CBPA_Si2)	1	1	O95433	O95433	0	3	0.4536	0	1	1	774.706	2322.1	2322.11	-1.52	-0.00117	HCD (High Energy Collision Dissociation)	MS2	44.7103	58.003	83.0984	18945	180828L_SAM04561_DKM123_CBPA_2_CF.raw	F13	3.88
0.000196	1.333e-10	1.52966e+06	66.57	High	Sequest HT (B9)	Unambiguous	HEmPPHIYAITDTAYR	M3(HPG_CBPA_Si2)	2	2	P35579; Q8VDD5	P35579; Q8VDD5	0	3	0.6357	0	1	1	706.012	2116.02	2116.03	-3.28	-0.00231	HCD (High Energy Collision Dissociation)	MS2	41.7794	17.877	66.5588	14990	180828L_SAM04561_DKM123_CBPA_1_CF.raw	F12	5.6
0.000196	0.0001204	502809	48.09	High	Sequest HT (B9)	Unambiguous	ETmVTSTTEPSR	M3(HPG_CBPA_Si2)	1	1	P14314	P14314	0	2	0.3248	0	1	1	770.367	1539.73	1539.73	-2.85	-0.00219	HCD (High Energy Collision Dissociation)	MS2	0	46.73	48.2571	9184	180828L_SAM04561_DKM123_CBPA_2_CF.raw	F13	2.34
0.0002483	0.0008532	430742	78.03	High	Sequest HT (B2)	Unambiguous	FQmAYSNLLR	M3(HPG_CBPA_Si2)	1	1	P37108	P37108	0	2	0.0984	0	1	1	722.373	1443.74	1443.74	-1	-0.00072	CID (Collision Induced Dissociation)	MS2	69.1855	4.068	78.1784	18195	180828L_SAM04561_DKM123_CBPA_1_CF.raw	F12	1.83
0.0002483	0.0009308	2.43235e+06	82.84	High	Sequest HT (B2)	Unambiguous	FHmVDGNVSGEFTDLVPEK	M3(HPG_CBPA_Si2)	1	1	O95433	O95433	0	3	0.2743	0	1	1	774.706	2322.1	2322.11	-0.81	-0.00062	CID (Collision Induced Dissociation)	MS2	15.1211	0.93	82.865	19428	180828L_SAM04561_DKM123_CBPA_1_CF.raw	F12	3.39
0.0002483	7.27e-06	2.19212e+06	82.85	High	Sequest HT (B2)	Unambiguous	FHmVDGNVSGEFTDLVPEK	M3(HPG_CBPA_Si2)	1	1	O95433	O95433	0	2	0.4556	0	1	1	1161.56	2322.1	2322.11	-1.38	-0.0016	CID (Collision Induced Dissociation)	MS2	28.7782	6.058	82.9119	19441	180828L_SAM04561_DKM123_CBPA_1_CF.raw	F12	5.29
0.0002483	2.689e-05			High	Sequest HT (B2)	Unambiguous	ISmSHEEEPLGTAGPLALAR	M3(HPG_CBPA_Si2)	1	1	Q9Y5P6	Q9Y5P6	0	3	0.3251	0	1	1	760.727	2280.17	2280.16	0.56	0.00043	CID (Collision Induced Dissociation)	MS2	80.3905	5.324	79.739	18604	180828L_SAM04561_DKM123_CBPA_1_CF.raw	F12	4.03
0.0002483	5.914e-07	1427047	95.3	High	Sequest HT (B2)	Unambiguous	VAmANIQPQMLVAGATSIAR	M3(HPG_CBPA_Si2)	1	1	P18206	P18206	0	2	0.4235	0	1	1	1122.1	2243.19	2243.2	-2.52	-0.00283	CID (Collision Induced Dissociation)	MS2	14.7167	2.731	95.3767	22590	180828L_SAM04561_DKM123_CBPA_1_CF.raw	F12	4.77
0.0002483	1.287e-06	385759	101.64	High	Sequest HT (B2)	Unambiguous	HDmLAWINESLQLNLTK	M3(HPG_CBPA_Si2)	1	1	Q15691	Q15691	0	3	0.4591	0	1	1	743.059	2227.16	2227.15	3.73	0.00277	CID (Collision Induced Dissociation)	MS2	52.2171	4.16	101.786	24094	180828L_SAM04561_DKM123_CBPA_1_CF.raw	F12	5.14
0.0002483	5.297e-07	3.04164e+06	101.65	High	Sequest HT (B2)	Unambiguous	HDmLAWINESLQLNLTK	M3(HPG_CBPA_Si2)	1	1	Q15691	Q15691	0	2	0.6013	0	1	1	1114.08	2227.15	2227.15	-0.13	-0.00014	CID (Collision Induced Dissociation)	MS2	18.1153	19.429	101.556	24034	180828L_SAM04561_DKM123_CBPA_1_CF.raw	F12	4.59
0.0002483	0.0001118	1.21707e+06	88.41	High	Sequest HT (B2)	Unambiguous	GTmTTGHNVADLVVILK	M3(HPG_CBPA_Si2)	1	1	Q12905	Q12905	0	2	0.4324	0	1	1	985.537	1970.07	1970.07	-2.77	-0.00273	CID (Collision Induced Dissociation)	MS2	71.6191	2.189	88.4517	20873	180828L_SAM04561_DKM123_CBPA_1_CF.raw	F12	4.51
0.0002483	2.973e-05	603761	88.91	High	Sequest HT (B2)	Unambiguous	KFmQDPMEIFVDDETK	M3(HPG_CBPA_Si2)	1	2	P60024	Q9Z1N5; P60024	1	3	0.0938	0	1	1	725.341	2174.01	2174.01	-2.09	-0.00152	CID (Collision Induced Dissociation)	MS2	56.3947	1.665	89.04	21005	180828L_SAM04561_DKM123_CBPA_1_CF.raw	F12	4.48
0.0002483	4.721e-06	1.48116e+06	62.55	High	Sequest HT (B2)	Unambiguous	HImIDLGTGNNNK	M3(HPG_CBPA_Si2)	1	1	P83876	P83876	0	2	0.4742	0	1	1	814.413	1627.82	1627.82	-1.53	-0.00125	CID (Collision Induced Dissociation)	MS2	0	1.943	62.6578	13879	180828L_SAM04561_DKM123_CBPA_1_CF.raw	F12	4.26
0.0002483	0.0009295	6227845	62.19	High	Sequest HT (B2)	Unambiguous	FVmQEEFSR	M3(HPG_CBPA_Si2)	1	2	P30101	P30101; P38657	0	2	0.5609	0	1	1	687.329	1373.65	1373.65	-0.69	-0.00047	CID (Collision Induced Dissociation)	MS2	25.5113	1.643	62.2365	13761	180828L_SAM04561_DKM123_CBPA_1_CF.raw	F12	3.12
0.0002483	5.898e-07	1.29175e+06	50.22	High	Sequest HT (B2)	Unambiguous	DGmDNQGGYGSVGR	M3(HPG_CBPA_Si2)	1	1	P31942	P31942	0	2	0.5103	0	1	1	807.349	1613.69	1613.7	-3.25	-0.00263	CID (Collision Induced Dissociation)	MS2	11.7216	3.359	50.2697	10227	180828L_SAM04561_DKM123_CBPA_1_CF.raw	F12	4.86
0.0002483	0.002884			High	Sequest HT (B2)	Unambiguous	VGmGSSYNGQDEVDIK	M3(HPG_CBPA_Si2)	1	1	Q9C0B1	Q9C0B1	0	2	0.408	0	1	1	950.436	1899.87	1899.87	-4.84	-0.0046	CID (Collision Induced Dissociation)	MS2	0	6.517	61.1956	13453	180828L_SAM04561_DKM123_CBPA_1_CF.raw	F12	3.75
0.0002483	0.000727	2.59244e+06	50.59	High	Sequest HT (B2)	Unambiguous	HSmNILNR	M3(HPG_CBPA_Si2)	1	2	Q9NUU7	Q9UMR2; Q9NUU7	0	2	0.3333	0	1	1	593.31	1185.61	1185.61	-1.64	-0.00097	CID (Collision Induced Dissociation)	MS2	36.5343	1.419	50.5904	10319	180828L_SAM04561_DKM123_CBPA_1_CF.raw	F12	2.46
0.0002483	0.002471	5.14399e+06	66.91	High	Sequest HT (B2)	Unambiguous	HEmLPEFYK	M3(HPG_CBPA_Si2)	1	1	Q86VP6	Q86VP6	0	2	0.4676	0	1	1	697.84	1394.67	1394.68	-2.58	-0.0018	CID (Collision Induced Dissociation)	MS2	22.9969	1.831	66.9153	15089	180828L_SAM04561_DKM123_CBPA_1_CF.raw	F12	3.4
0.0002483	2.032e-05	1.52966e+06	66.57	High	Sequest HT (B2)	Unambiguous	HEmPPHIYAITDTAYR	M3(HPG_CBPA_Si2)	2	2	P35579; Q8VDD5	P35579; Q8VDD5	0	3	0.4477	0	1	1	706.012	2116.02	2116.03	-3.28	-0.00231	CID (Collision Induced Dissociation)	MS2	41.7794	1.391	66.5398	14986	180828L_SAM04561_DKM123_CBPA_1_CF.raw	F12	4.78
0.0002483	9.216e-05	430769	49.31	High	Sequest HT (B2)	Unambiguous	LQmEQQQQLQQR	M3(HPG_CBPA_Si2)	1	1	Q9NS69	Q9NS69	0	2	0.2112	0	1	1	879.947	1758.89	1758.89	-1.84	-0.00162	CID (Collision Induced Dissociation)	MS2	14.3686	7.165	49.465	9991	180828L_SAM04561_DKM123_CBPA_1_CF.raw	F12	3.93
0.0002483	4.244e-05	1.01379e+06	63.96	High	Sequest HT (B2)	Unambiguous	FVmEVEVDGQK	M3(HPG_CBPA_Si2)	2	2	Q12906; Q96SI9	Q12906; Q96SI9	0	2	0.4205	0	1	1	741.366	1481.73	1481.73	-2.55	-0.00189	CID (Collision Induced Dissociation)	MS2	39.9516	1.739	64.0393	14283	180828L_SAM04561_DKM123_CBPA_1_CF.raw	F12	4.09
0.0002483	0.0002138	1508367	57.7	High	Sequest HT (B2)	Unambiguous	NLmQFHTVGTK	M3(HPG_CBPA_Si2)	1	1	Q7L2E3	Q7L2E3	0	2	0.2744	0	1	1	738.883	1476.76	1476.76	-2.45	-0.00181	CID (Collision Induced Dissociation)	MS2	28.3194	2.643	57.8252	12453	180828L_SAM04561_DKM123_CBPA_1_CF.raw	F12	3.79
0.0002483	2.067e-08			High	Sequest HT (B2)	Unambiguous	GTmDDISQEEGSSQGEDSVSGSQR	M3(HPG_CBPA_Si2)	1	1	Q14683	Q14683	0	2	0.1309	0	1	1	1344.06	2687.12	2687.13	-5.32	-0.00715	CID (Collision Induced Dissociation)	MS2	33.1813	17.023	53.9383	11304	180828L_SAM04561_DKM123_CBPA_1_CF.raw	F12	4.89
0.0002483	8.549e-05	1.08731e+06	60.69	High	Sequest HT (B2)	Unambiguous	FHmDSETHDPIDLQTK	M3(HPG_CBPA_Si2)	1	1	Q9Y2L1	Q9Y2L1	0	3	0.4254	0	1	1	705.663	2114.97	2114.98	-2.99	-0.0021	CID (Collision Induced Dissociation)	MS2	69.4188	1.263	60.7934	13330	180828L_SAM04561_DKM123_CBPA_1_CF.raw	F12	3.55
0.0002483	0.001198	431865	52.6	High	Sequest HT (B2)	Unambiguous	SHmMDVQGSTQDSAIK	M3(HPG_CBPA_Si2)	1	1	P13667	P13667	0	2	0.1183	0	1	1	968.445	1935.88	1935.89	-3.22	-0.00311	CID (Collision Induced Dissociation)	MS2	0	5.781	52.743	10952	180828L_SAM04561_DKM123_CBPA_1_CF.raw	F12	3.38
0.0002483	0.0005747	2.19964e+06	52.18	High	Sequest HT (B2)	Unambiguous	YLmEEDEDAYKK	M3(HPG_CBPA_Si2)	1	1	P46777	P46777	1	2	0.4659	0	1	1	867.897	1734.79	1734.79	-1.29	-0.00112	CID (Collision Induced Dissociation)	MS2	0	7.645	52.225	10801	180828L_SAM04561_DKM123_CBPA_1_CF.raw	F12	3.37
0.0002483	0.0001697	1.26081e+06	58.56	High	Sequest HT (B2)	Unambiguous	QQmLEQHLQDVR	M3(HPG_CBPA_Si2)	1	1	P40763	P40763	0	2	0.2285	0	1	1	863.438	1725.87	1725.87	0.16	0.00014	CID (Collision Induced Dissociation)	MS2	0	3.825	58.6319	12694	180828L_SAM04561_DKM123_CBPA_1_CF.raw	F12	3.02
0.0002483	0.001131	2.64258e+06	58.39	High	Sequest HT (B2)	Unambiguous	INmNGVNSSNGVVDPR	M3(HPG_CBPA_Si2)	1	1	Q13404	Q13404	0	2	0.2299	0	1	1	937.46	1873.91	1873.92	-2.43	-0.00228	CID (Collision Induced Dissociation)	MS2	0	11.076	58.7449	12728	180828L_SAM04561_DKM123_CBPA_1_CF.raw	F12	3.61
0.0002483	1.583e-10	103519	36.42	High	Sequest HT (B2)	Unambiguous	THmTHHAVSDHEATLR	M3(HPG_CBPA_Si2)	2	13	P16190; P01892	P16190; P01892; P01891; P30456; P30457; P10314; P30450; P30453; P16189; P30512; P30459; P10316; P18462	0	3	0.5944	0	1	1	681.997	2043.98	2043.98	0.07	5e-05	CID (Collision Induced Dissociation)	MS2	14.3607	75	36.4551	6564	180828L_SAM04561_DKM123_CBPA_1_CF.raw	F12	5.67
0.0002483	0.0002139	718959	36.41	High	Sequest HT (B2)	Unambiguous	THmTHHAVSDHEATLR	M3(HPG_CBPA_Si2)	2	13	P16190; P01892	P16190; P01892; P01891; P30456; P30457; P10314; P30450; P30453; P16189; P30512; P30459; P10316; P18462	0	4	0.477	0	1	1	511.749	2043.97	2043.98	-1.54	-0.00079	CID (Collision Induced Dissociation)	MS2	22.0506	73.653	36.4278	6557	180828L_SAM04561_DKM123_CBPA_1_CF.raw	F12	3.69
0.0002483	0.0005723	73532.8	40.28	High	Sequest HT (B2)	Unambiguous	IAmENDDGRTEEEKHSAVQR	M3(HPG_CBPA_Si2)	1	1	Q8WWM7	Q8WWM7	2	3	0.4853	0	1	1	839.394	2516.17	2516.18	-3.78	-0.00317	CID (Collision Induced Dissociation)	MS2	0	55.5	40.3779	7456	180828L_SAM04561_DKM123_CBPA_1_CF.raw	F12	4.76
0.0002483	0.001769	214461	40.05	High	Sequest HT (B2)	Unambiguous	QEmQEVQSSR	M3(HPG_CBPA_Si2)	1	1	P22626	P22626	0	2	0.3048	0	1	1	711.832	1422.66	1422.66	-3.86	-0.00274	CID (Collision Induced Dissociation)	MS2	30.827	39.14	40.0971	7391	180828L_SAM04561_DKM123_CBPA_1_CF.raw	F12	2.69
0.0002483	8.464e-06	936655	75.88	High	Sequest HT (B2)	Unambiguous	GSmAGSTGVHDTVVNQLLSK	M3(HPG_CBPA_Si2)	1	1	P46459	P46459	0	2	0.3669	0	1	1	1101.56	2202.11	2202.12	-1.34	-0.00148	CID (Collision Induced Dissociation)	MS2	7.07784	8.81	76.0651	17626	180828L_SAM04561_DKM123_CBPA_1_CF.raw	F12	4.47
0.0002483	2.889e-05	11652318	69.93	High	Sequest HT (B2)	Unambiguous	LQmEAPHIIVGTPGR	M3(HPG_CBPA_Si2)	1	2	P60842	P60842; A5A6N4	0	3	0.278	0	1	1	607.333	1819.98	1819.98	0.14	8e-05	CID (Collision Induced Dissociation)	MS2	52.9377	4.036	69.939	15929	180828L_SAM04561_DKM123_CBPA_1_CF.raw	F12	2.59
0.0002483	0.0001147	1.93876e+06	47.9	High	Sequest HT (B2)	Unambiguous	ETmVTSTTEPSR	M3(HPG_CBPA_Si2)	1	1	P14314	P14314	0	2	0.4578	0	1	1	770.368	1539.73	1539.73	-1.82	-0.0014	CID (Collision Induced Dissociation)	MS2	27.7297	4.868	47.9046	9531	180828L_SAM04561_DKM123_CBPA_1_CF.raw	F12	3.32
0.0002483	0.0004429	964117	71.24	High	Sequest HT (B2)	Unambiguous	FSmVVQDGIVK	M3(HPG_CBPA_Si2)	1	1	P30044	P30044	0	2	0.0843	0	1	1	712.384	1423.76	1423.76	-0.18	-0.00013	CID (Collision Induced Dissociation)	MS2	0	2.869	71.3498	16332	180828L_SAM04561_DKM123_CBPA_1_CF.raw	F12	2.49
0.0002483	0.001442	228037	43.75	High	Sequest HT (B2)	Unambiguous	HPmDLSTVKR	M3(HPG_CBPA_Si2)	2	2	Q15059; P25440	Q15059; P25440	1	3	0.2163	0	1	1	462.25	1384.74	1384.74	0.42	0.00019	CID (Collision Induced Dissociation)	MS2	71.5012	5.878	43.8693	8373	180828L_SAM04561_DKM123_CBPA_1_CF.raw	F12	3.19
0.0002483	0.0005921	3136579	70.94	High	Sequest HT (B2)	Unambiguous	HTmMFSATFPK	M3(HPG_CBPA_Si2)	3	4	O00571; Q62095; O15523	O00571; Q62095; Q62167; O15523	0	2	0.0397	0	1	1	749.86	1498.71	1498.72	-2.84	-0.00213	CID (Collision Induced Dissociation)	MS2	68.3305	3.811	70.9672	16224	180828L_SAM04561_DKM123_CBPA_1_CF.raw	F12	3.53
0.0002483	2.69e-05	903671	50.39	High	Sequest HT (B2)	Unambiguous	DGmDNQGGYGSVGR	M3(HPG_CBPA_Si2)	1	1	P31942	P31942	0	2	0.1571	0	1	1	807.351	1613.69	1613.7	-1.21	-0.00098	CID (Collision Induced Dissociation)	MS2	0	21.313	50.744	9889	180828L_SAM04561_DKM123_CBPA_2_CF.raw	F13	3.31
0.0002483	9.488e-06	903671	50.39	High	Sequest HT (B2)	Unambiguous	DGmDNQGGYGSVGR	M3(HPG_CBPA_Si2)	1	1	P31942	P31942	0	2	0.5036	0	1	1	807.35	1613.69	1613.7	-2.2	-0.00177	CID (Collision Induced Dissociation)	MS2	18.2465	6.89	50.5339	9832	180828L_SAM04561_DKM123_CBPA_2_CF.raw	F13	4.15
0.0002483	0.003544	2.70879e+06	49.72	High	Sequest HT (B2)	Unambiguous	FImESGAK	M3(HPG_CBPA_Si2)	1	1	P23396	P23396	0	2	0.1124	0	1	1	542.277	1083.55	1083.55	-1.6	-0.00087	CID (Collision Induced Dissociation)	MS2	26.7315	2.411	49.8193	9634	180828L_SAM04561_DKM123_CBPA_2_CF.raw	F13	2.67
0.0002483	0.0002174			High	Sequest HT (B2)	Unambiguous	FAmEPEEFDSDTLR	M3(HPG_CBPA_Si2)	1	1	P13667	P13667	0	2	0.4277	0	1	1	944.424	1887.84	1887.84	-0.99	-0.00093	CID (Collision Induced Dissociation)	MS2	0	1.704	76.5204	17181	180828L_SAM04561_DKM123_CBPA_2_CF.raw	F13	3.25
0.0002483	0.0002993	502809	48.09	High	Sequest HT (B2)	Unambiguous	ETmVTSTTEPSR	M3(HPG_CBPA_Si2)	1	1	P14314	P14314	0	2	0.3011	0	1	1	770.367	1539.73	1539.73	-2.85	-0.00219	CID (Collision Induced Dissociation)	MS2	0	19.785	48.1878	9169	180828L_SAM04561_DKM123_CBPA_2_CF.raw	F13	2.69
0.0002483	1.154e-05			High	Sequest HT (B2)	Unambiguous	FHmVDGNVSGEFTDLVPEK	M3(HPG_CBPA_Si2)	1	1	O95433	O95433	0	2	0.4299	0	1	1	1161.56	2322.1	2322.11	-1.06	-0.00123	CID (Collision Induced Dissociation)	MS2	44.7203	5.04	83.0537	18936	180828L_SAM04561_DKM123_CBPA_2_CF.raw	F13	5.35
0.0002483	4.076e-05	771794	47.25	High	Sequest HT (B2)	Unambiguous	LVmAGETTNSR	M3(HPG_CBPA_Si2)	1	1	P26358	P26358	0	2	0.4217	0	1	1	690.35	1379.69	1379.69	-0.74	-0.00051	CID (Collision Induced Dissociation)	MS2	16.6458	4.169	47.3401	8931	180828L_SAM04561_DKM123_CBPA_2_CF.raw	F13	3.32
0.0002483	0.000227	1.98221e+06	83.9	High	Sequest HT (B2)	Unambiguous	TGmILLAGEITSR	M3(HPG_CBPA_Si2)	1	1	P31153	P31153	0	2	0.4057	0	1	1	781.933	1562.86	1562.86	1.64	0.00128	CID (Collision Induced Dissociation)	MS2	66.167	7.812	83.9575	19160	180828L_SAM04561_DKM123_CBPA_2_CF.raw	F13	2.81
0.0002483	0.0008439	1.98221e+06	83.9	High	Sequest HT (B2)	Unambiguous	TGmILLAGEITSR	M3(HPG_CBPA_Si2)	1	1	P31153	P31153	0	2	0.0841	0	1	1	781.932	1562.86	1562.86	-0.08	-6e-05	CID (Collision Induced Dissociation)	MS2	26.9104	2.384	84.0128	19180	180828L_SAM04561_DKM123_CBPA_2_CF.raw	F13	2.14
0.0002483	0.001776	599764	60.85	High	Sequest HT (B2)	Unambiguous	FHmDSETHDPIDLQTK	M3(HPG_CBPA_Si2)	1	1	Q9Y2L1	Q9Y2L1	0	3	0.4745	0	1	1	705.664	2114.98	2114.98	-1.6	-0.00113	CID (Collision Induced Dissociation)	MS2	18.1377	2.518	60.9716	12843	180828L_SAM04561_DKM123_CBPA_2_CF.raw	F13	3.73
0.0002483	0.001129	4.56257e+06	67.01	High	Sequest HT (B2)	Unambiguous	HEmLPEFYK	M3(HPG_CBPA_Si2)	1	1	Q86VP6	Q86VP6	0	2	0.4215	0	1	1	697.841	1394.67	1394.68	-1.79	-0.00125	CID (Collision Induced Dissociation)	MS2	24.667	0.771	67.0605	14583	180828L_SAM04561_DKM123_CBPA_2_CF.raw	F13	3.44
0.0002483	6.18e-05	1.89136e+06	58.68	High	Sequest HT (B2)	Unambiguous	INmNGVNSSNGVVDPR	M3(HPG_CBPA_Si2)	1	1	Q13404	Q13404	0	2	0.3994	0	1	1	937.461	1873.92	1873.92	-1.06	-0.00099	CID (Collision Induced Dissociation)	MS2	31.4402	14.645	59.0431	12295	180828L_SAM04561_DKM123_CBPA_2_CF.raw	F13	3.53
0.0002483	0.0004994	2590577	62.31	High	Sequest HT (B2)	Unambiguous	FVmQEEFSR	M3(HPG_CBPA_Si2)	1	2	P30101	P30101; P38657	0	2	0.4982	0	1	1	687.328	1373.65	1373.65	-1.4	-0.00096	CID (Collision Induced Dissociation)	MS2	24.5678	1.49	62.4553	13273	180828L_SAM04561_DKM123_CBPA_2_CF.raw	F13	2.79
0.0002483	0.0002639	837313	64.1	High	Sequest HT (B2)	Unambiguous	FVmEVEVDGQK	M3(HPG_CBPA_Si2)	2	2	Q12906; Q96SI9	Q12906; Q96SI9	0	2	0.3287	0	1	1	741.366	1481.73	1481.73	-2.63	-0.00195	CID (Collision Induced Dissociation)	MS2	21.1558	2.824	64.1977	13768	180828L_SAM04561_DKM123_CBPA_2_CF.raw	F13	3.59
0.0002483	0.0008299	2590577	62.31	High	Sequest HT (B2)	Unambiguous	FVmQEEFSR	M3(HPG_CBPA_Si2)	1	2	P30101	P30101; P38657	0	2	0.5795	0	1	1	687.328	1373.65	1373.65	-1.49	-0.00102	CID (Collision Induced Dissociation)	MS2	29.6181	1.575	62.3538	13244	180828L_SAM04561_DKM123_CBPA_2_CF.raw	F13	3.02
0.0002483	0.0005708	894314	74.86	High	Sequest HT (B2)	Unambiguous	ILmVGLDAAGK	M3(HPG_CBPA_Si2)	5	7	P61204; Q94650; P18085; P84079; P22274	P61204; Q94650; P18085; P84079; P22274; P0CM16; P84085	0	2	0.3333	0	1	1	644.868	1288.73	1288.73	0.78	0.0005	CID (Collision Induced Dissociation)	MS2	20.667	3.487	75.0355	16772	180828L_SAM04561_DKM123_CBPA_2_CF.raw	F13	2.37
0.0002483	0.0006233	2839768	70.9	High	Sequest HT (B2)	Unambiguous	HTmMFSATFPK	M3(HPG_CBPA_Si2)	3	4	O00571; Q62095; O15523	O00571; Q62095; Q62167; O15523	0	2	0.0205	0	1	1	749.861	1498.72	1498.72	-1.38	-0.00103	CID (Collision Induced Dissociation)	MS2	26.0172	1.927	70.9628	15677	180828L_SAM04561_DKM123_CBPA_2_CF.raw	F13	3.91
0.0002483	0.001293	32345.6	36.21	High	Sequest HT (B2)	Unambiguous	THmTHHAVSDHEATLR	M3(HPG_CBPA_Si2)	2	13	P16190; P01892	P16190; P01892; P01891; P30456; P30457; P10314; P30450; P30453; P16189; P30512; P30459; P10316; P18462	0	4	0.3486	0	1	1	511.75	2043.98	2043.98	-0.17	-9e-05	CID (Collision Induced Dissociation)	MS2	39.6576	75	36.3295	6287	180828L_SAM04561_DKM123_CBPA_2_CF.raw	F13	3.5
0.0002483	1.014e-07	1.28575e+06	101.64	High	Sequest HT (B2)	Unambiguous	HDmLAWINESLQLNLTK	M3(HPG_CBPA_Si2)	1	1	Q15691	Q15691	0	2	0.5542	0	1	1	1114.08	2227.15	2227.15	-0.46	-0.00051	CID (Collision Induced Dissociation)	MS2	0	0.972	101.657	23443	180828L_SAM04561_DKM123_CBPA_2_CF.raw	F13	5.9
0.0002483	2.301e-08	546312	101.68	High	Sequest HT (B2)	Unambiguous	HDmLAWINESLQLNLTK	M3(HPG_CBPA_Si2)	1	1	Q15691	Q15691	0	3	0.4812	0	1	1	743.058	2227.16	2227.15	2.58	0.00191	CID (Collision Induced Dissociation)	MS2	65.7319	2.742	101.703	23457	180828L_SAM04561_DKM123_CBPA_2_CF.raw	F13	5.84
0.0002483	0.0001788	546312	101.68	High	Sequest HT (B2)	Unambiguous	HDmLAWINESLQLNLTK	M3(HPG_CBPA_Si2)	1	1	Q15691	Q15691	0	3	0.1969	0	1	1	743.057	2227.16	2227.15	1.84	0.00136	CID (Collision Induced Dissociation)	MS2	14.3531	5.921	101.842	23492	180828L_SAM04561_DKM123_CBPA_2_CF.raw	F13	3.2
0.0002483	3.082e-09	17546.9	36.24	High	Sequest HT (B2)	Unambiguous	THmTHHAVSDHEATLR	M3(HPG_CBPA_Si2)	2	13	P16190; P01892	P16190; P01892; P01891; P30456; P30457; P10314; P30450; P30453; P16189; P30512; P30459; P10316; P18462	0	3	0.6448	0	1	1	681.997	2043.98	2043.98	0.25	0.00017	CID (Collision Induced Dissociation)	MS2	23.3152	75	36.2434	6267	180828L_SAM04561_DKM123_CBPA_2_CF.raw	F13	5.49
0.0002483	1.248e-06	8958614	107.35	High	Sequest HT (B2)	Unambiguous	LAmQEFMILPVGAANFR	M3(HPG_CBPA_Si2)	1	1	P06733	P06733	0	2	0.2785	0	1	1	1055.05	2109.09	2109.1	-2.83	-0.00298	CID (Collision Induced Dissociation)	MS2	22.6663	0.265	107.347	24721	180828L_SAM04561_DKM123_CBPA_2_CF.raw	F13	5.78
0.0002483	1.166e-06	8958614	107.35	High	Sequest HT (B2)	Unambiguous	LAmQEFMILPVGAANFR	M3(HPG_CBPA_Si2)	1	1	P06733	P06733	0	2	0.2551	0	1	1	1055.05	2109.1	2109.1	1.57	0.00166	CID (Collision Induced Dissociation)	MS2	10.3678	6.663	107.364	24725	180828L_SAM04561_DKM123_CBPA_2_CF.raw	F13	4.94
0.0002483	1.359e-05			High	Sequest HT (B2)	Unambiguous	LAmQEFMILPVGAANFR	M3(HPG_CBPA_Si2)	1	1	P06733	P06733	0	3	0.2705	0	1	1	703.705	2109.1	2109.1	1.51	0.00106	CID (Collision Induced Dissociation)	MS2	43.5348	13.913	107.417	24734	180828L_SAM04561_DKM123_CBPA_2_CF.raw	F13	2.92
0.0002483	0.003683	665246	40.09	High	Sequest HT (B2)	Unambiguous	QEmQEVQSSR	M3(HPG_CBPA_Si2)	1	1	P22626	P22626	0	2	0.313	0	1	1	711.836	1422.66	1422.66	0.61	0.00043	CID (Collision Induced Dissociation)	MS2	22.2982	12.072	40.2886	7190	180828L_SAM04561_DKM123_CBPA_2_CF.raw	F13	2.46
0.0002483	0.0001967	665246	40.09	High	Sequest HT (B2)	Unambiguous	QEmQEVQSSR	M3(HPG_CBPA_Si2)	1	1	P22626	P22626	0	2	0.342	0	1	1	711.836	1422.66	1422.66	0.86	0.00061	CID (Collision Induced Dissociation)	MS2	19.8529	75	40.1058	7150	180828L_SAM04561_DKM123_CBPA_2_CF.raw	F13	1.93
0.0003738	0.002518	1.14641e+06	81.08	High	Sequest HT (B9)	Unambiguous	GEmMDLQHGSLFLQTPK	M3(HPG_CBPA_Si2)	1	2	P07195	A5A6N7; P07195	0	3	0.0111	0	1	1	711.686	2133.04	2133.05	-0.74	-0.00053	HCD (High Energy Collision Dissociation)	MS2	0	31.209	81.165	18989	180828L_SAM04561_DKM123_CBPA_1_CF.raw	F12	2.7
0.0003738	0.003238	904303	46.92	High	Sequest HT (B9)	Unambiguous	HNmGSFPEGR	M3(HPG_CBPA_Si2)	1	1	Q8IXT5	Q8IXT5	0	2	0.3526	0	1	1	666.808	1332.61	1332.61	-1.48	-0.00099	HCD (High Energy Collision Dissociation)	MS2	14.6355	51.503	47.0947	9282	180828L_SAM04561_DKM123_CBPA_1_CF.raw	F12	1.56
0.0003738	0.002956	1.39663e+06	63.09	High	Sequest HT (B9)	Unambiguous	ENmYAVQTLK	M3(HPG_CBPA_Si2)	1	1	Q9Y6I3	Q9Y6I3	0	2	0.4042	0	1	1	699.357	1397.71	1397.71	-0.86	-0.0006	HCD (High Energy Collision Dissociation)	MS2	38.2537	22.615	63.1685	14027	180828L_SAM04561_DKM123_CBPA_1_CF.raw	F12	2.4
0.0003738	0.002078	1.89136e+06	58.68	High	Sequest HT (B9)	Unambiguous	INmNGVNSSNGVVDPR	M3(HPG_CBPA_Si2)	1	1	Q13404	Q13404	0	2	0.5706	0	1	1	937.459	1873.91	1873.92	-3.08	-0.00289	HCD (High Energy Collision Dissociation)	MS2	16.8185	47.57	58.8909	12251	180828L_SAM04561_DKM123_CBPA_2_CF.raw	F13	1.77
0.0003738	0.002842	605094	63.66	High	Sequest HT (B9)	Unambiguous	QLmLYYHR	M3(HPG_CBPA_Si2)	1	1	P57076	P57076	0	3	0.1728	0	1	1	442.232	1324.68	1324.68	-1.06	-0.00047	HCD (High Energy Collision Dissociation)	MS2	45.1209	55.5	63.9166	13680	180828L_SAM04561_DKM123_CBPA_2_CF.raw	F13	1.62
0.0003738	0.002107	735038	54.34	High	Sequest HT (B9)	Unambiguous	LImGIGHR	M3(HPG_CBPA_Si2)	2	2	P53396; Q91V92	P53396; Q91V92	0	2	0.3378	0	1	1	549.314	1097.62	1097.62	-2.28	-0.00125	HCD (High Energy Collision Dissociation)	MS2	38.8008	39.604	54.4091	11442	180828L_SAM04561_DKM123_CBPA_1_CF.raw	F12	2.25
0.0003738	0.002309			High	Sequest HT (B9)	Unambiguous	GTmVTIEGPR	M3(HPG_CBPA_Si2)	1	2	Q13126	Q13126; Q7ZV22	0	2	0.4461	0	1	1	631.329	1261.65	1261.66	-4.2	-0.00265	HCD (High Energy Collision Dissociation)	MS2	33.0056	37.141	61.1945	12907	180828L_SAM04561_DKM123_CBPA_2_CF.raw	F13	2.04
0.0003738	0.002726	1.30141e+06	57.88	High	Sequest HT (B9)	Unambiguous	HKmGEEVIPLR	M3(HPG_CBPA_Si2)	1	1	Q4G0J3	Q4G0J3	1	3	0.4042	0	1	1	503.944	1509.82	1509.82	-2.19	-0.0011	HCD (High Energy Collision Dissociation)	MS2	4.52772	29.213	58.0574	12523	180828L_SAM04561_DKM123_CBPA_1_CF.raw	F12	2.4
0.0003738	0.003178	2.07056e+06	53.29	High	Sequest HT (B9)	Unambiguous	VGmVETNSQDRPVDDVK	M3(HPG_CBPA_Si2)	1	1	Q9Y3C6	Q9Y3C6	0	2	0.3133	0	1	1	1045.51	2090.01	2090.02	-3.07	-0.00321	HCD (High Energy Collision Dissociation)	MS2	0	120	53.5038	11177	180828L_SAM04561_DKM123_CBPA_1_CF.raw	F12	1.66
0.0005402	0.00445	476951	36.41	High	Sequest HT (B9)	Unambiguous	THmTHHAVSDHEATLR	M3(HPG_CBPA_Si2)	2	13	P16190; P01892	P16190; P01892; P01891; P30456; P30457; P10314; P30450; P30453; P16189; P30512; P30459; P10316; P18462	0	5	0.4182	0	1	1	409.601	2043.98	2043.98	-0.66	-0.00027	HCD (High Energy Collision Dissociation)	MS2	28.3461	120	36.6934	6617	180828L_SAM04561_DKM123_CBPA_1_CF.raw	F12	2.2
0.0005402	0.003876	5199386	74.96	High	Sequest HT (B9)	Unambiguous	EGmNIVEAMER	M3(HPG_CBPA_Si2)	1	1	P62937	P62937	0	2	0.3867	0	1	1	740.348	1479.69	1479.69	-2.17	-0.00161	HCD (High Energy Collision Dissociation)	MS2	26.7462	16.104	75.2121	17393	180828L_SAM04561_DKM123_CBPA_1_CF.raw	F12	1.5
0.0005402	0.004609	431181	107.84	High	Sequest HT (B9)	Unambiguous	LAmQEFMILPVGAANFR	M3(HPG_CBPA_Si2)	1	1	P06733	P06733	0	3	0.017	0	1	1	703.703	2109.1	2109.1	-0.66	-0.00047	HCD (High Energy Collision Dissociation)	MS2	21.7693	55.5	107.931	25760	180828L_SAM04561_DKM123_CBPA_1_CF.raw	F12	1.76
0.0005402	0.00486	502809	48.09	High	Sequest HT (B9)	Unambiguous	ETmVTSTTEPSR	M3(HPG_CBPA_Si2)	1	1	P14314	P14314	0	2	0.1345	0	1	1	770.367	1539.73	1539.73	-2.05	-0.00158	HCD (High Energy Collision Dissociation)	MS2	26.9444	57.672	48.3173	9206	180828L_SAM04561_DKM123_CBPA_2_CF.raw	F13	1.71
0.0005402	0.004285	2.64258e+06	58.39	High	Sequest HT (B9)	Unambiguous	INmNGVNSSNGVVDPR	M3(HPG_CBPA_Si2)	1	1	Q13404	Q13404	0	2	0.4833	0	1	1	937.46	1873.91	1873.92	-2.43	-0.00228	HCD (High Energy Collision Dissociation)	MS2	0	55.5	58.7651	12733	180828L_SAM04561_DKM123_CBPA_1_CF.raw	F12	1.8
0.0005402	0.004788	139397	46.33	High	Sequest HT (B9)	Unambiguous	NGmVLKPHFHK	M3(HPG_CBPA_Si2)	1	1	P26373	P26373	0	3	0.1656	0	1	1	503.609	1508.81	1508.81	-2.02	-0.00102	HCD (High Energy Collision Dissociation)	MS2	35.8498	105.671	46.5074	8696	180828L_SAM04561_DKM123_CBPA_2_CF.raw	F13	1.63
0.0005402	0.004267	1.55317e+06	47.97	High	Sequest HT (B9)	Unambiguous	HPmDLSTVK	M3(HPG_CBPA_Si2)	2	2	Q15059; P25440	Q15059; P25440	0	2	0.375	0	1	1	614.82	1228.63	1228.63	-1.15	-0.0007	HCD (High Energy Collision Dissociation)	MS2	40.6841	47.57	48.1363	9600	180828L_SAM04561_DKM123_CBPA_1_CF.raw	F12	1.6
0.0005402	0.004227	1.12102e+06	47.16	High	Sequest HT (B9)	Unambiguous	FGmTPSK	M3(HPG_CBPA_Si2)	1	2	P55072	P55072; Q7ZU99	0	2	0.3472	0	1	1	484.746	968.485	968.486	-1.19	-0.00057	HCD (High Energy Collision Dissociation)	MS2	0	38.154	47.2111	9323	180828L_SAM04561_DKM123_CBPA_1_CF.raw	F12	1.93
0.0006747	0.009496	681951	79.7	High	Sequest HT (B9)	Unambiguous	TLmNLGGLAVAR	M3(HPG_CBPA_Si2)	1	1	P37802	P37802	0	2	0.1515	0	1	1	708.902	1416.8	1416.8	-1.18	-0.00083	HCD (High Energy Collision Dissociation)	MS2	86.2926	17.579	80.005	18116	180828L_SAM04561_DKM123_CBPA_2_CF.raw	F13	1.32
0.0006747	0.006896	228037	43.75	High	Sequest HT (B9)	Unambiguous	HPmDLSTVKR	M3(HPG_CBPA_Si2)	2	2	Q15059; P25440	Q15059; P25440	1	3	0.3083	0	1	1	462.25	1384.74	1384.74	0.42	0.00019	HCD (High Energy Collision Dissociation)	MS2	71.5012	55.5	43.8898	8379	180828L_SAM04561_DKM123_CBPA_1_CF.raw	F12	2.4
0.0006747	0.01244	1.15004e+06	49.58	High	Sequest HT (B9)	Unambiguous	MImQDKLEK	M3(HPG_CBPA_Si2)	3	3	O95757; P34932; Q92598	O95757; P34932; Q92598	1	2	0.0429	0	1	1	668.85	1336.69	1336.7	-2.31	-0.00155	HCD (High Energy Collision Dissociation)	MS2	49.6594	43.174	49.7264	10065	180828L_SAM04561_DKM123_CBPA_1_CF.raw	F12	1.63
0.0006747	0.01157	1.98221e+06	83.9	High	Sequest HT (B9)	Unambiguous	TGmILLAGEITSR	M3(HPG_CBPA_Si2)	1	1	P31153	P31153	0	2	0.484	0	1	1	781.932	1562.86	1562.86	-0.08	-6e-05	HCD (High Energy Collision Dissociation)	MS2	26.9104	6.35	84.0663	19190	180828L_SAM04561_DKM123_CBPA_2_CF.raw	F13	2.19
0.0006747	0.009348	430742	78.03	High	Sequest HT (B9)	Unambiguous	FQmAYSNLLR	M3(HPG_CBPA_Si2)	1	1	P37108	P37108	0	2	0.3932	0	1	1	722.373	1443.74	1443.74	-1	-0.00072	HCD (High Energy Collision Dissociation)	MS2	69.1855	27.815	78.1998	18201	180828L_SAM04561_DKM123_CBPA_1_CF.raw	F12	2.06
0.0006747	0.01247			High	Sequest HT (B9)	Unambiguous	SAmEEPSSSEAPAK	M3(HPG_CBPA_Si2)	1	1	A1L390	A1L390	0	2	0.3188	0	1	1	811.369	1621.73	1621.74	-3.37	-0.00273	HCD (High Energy Collision Dissociation)	MS2	33.5881	76.785	44.7808	8624	180828L_SAM04561_DKM123_CBPA_1_CF.raw	F12	1.38
0.0006747	0.009737	1.40665e+06	46.89	High	Sequest HT (B9)	Unambiguous	YLmGER	M3(HPG_CBPA_Si2)	2	3	P00338; P06151	Q5R1W9; P00338; P06151	0	2	0.1961	0	1	1	485.244	969.48	969.481	-0.94	-0.00046	HCD (High Energy Collision Dissociation)	MS2	22.9379	50.27	47.0359	8836	180828L_SAM04561_DKM123_CBPA_2_CF.raw	F13	2.04
0.0006747	0.01014	295703	46	High	Sequest HT (B9)	Unambiguous	LEmDGHLNR	M3(HPG_CBPA_Si2)	1	1	Q9BRK5	Q9BRK5	0	3	0.3544	0	1	1	429.215	1285.63	1285.63	0.29	0.00012	HCD (High Energy Collision Dissociation)	MS2	66.8258	30.548	46.1574	9013	180828L_SAM04561_DKM123_CBPA_1_CF.raw	F12	1.58
0.0006747	0.007619	612101	46.32	High	Sequest HT (B9)	Unambiguous	KGmWSEGNGSHTIR	M3(HPG_CBPA_Si2)	1	2	Q7KZF4	Q66X93; Q7KZF4	1	3	0.4475	0	1	1	587.62	1760.85	1760.85	-1.3	-0.00076	HCD (High Energy Collision Dissociation)	MS2	63.748	14.623	46.44	9099	180828L_SAM04561_DKM123_CBPA_1_CF.raw	F12	1.81
0.0006747	0.009003	556486	63.27	High	Sequest HT (B9)	Unambiguous	ENmYAVQTLK	M3(HPG_CBPA_Si2)	1	1	Q9Y6I3	Q9Y6I3	0	2	0.0792	0	1	1	699.357	1397.71	1397.71	-1.47	-0.00103	HCD (High Energy Collision Dissociation)	MS2	28.7998	32.818	63.4198	13541	180828L_SAM04561_DKM123_CBPA_2_CF.raw	F13	1.01
0.0006747	0.008175	1.26429e+06	58.31	High	Sequest HT (B9)	Unambiguous	YVmTTTTLER	M3(HPG_CBPA_Si2)	1	1	P05198	P05198	0	2	0.2808	0	1	1	708.361	1415.71	1415.72	-3.14	-0.00222	HCD (High Energy Collision Dissociation)	MS2	22.6913	21.172	58.4698	12642	180828L_SAM04561_DKM123_CBPA_1_CF.raw	F12	1.46
0.0006747	0.005389			High	Sequest HT (B9)	Unambiguous	GTmDDISQEEGSSQGEDSVSGSQR	M3(HPG_CBPA_Si2)	1	1	Q14683	Q14683	0	2	0.3734	0	1	1	1344.06	2687.12	2687.13	-5.32	-0.00715	HCD (High Energy Collision Dissociation)	MS2	33.1813	55.5	53.9662	11313	180828L_SAM04561_DKM123_CBPA_1_CF.raw	F12	1.58
0.0006747	0.005945	11190477	74.66	High	Sequest HT (B9)	Unambiguous	TEmDWVLK	M3(HPG_CBPA_Si2)	1	1	P52597	P52597	0	2	0.3117	0	1	1	611.809	1222.61	1222.61	-1.5	-0.00091	HCD (High Energy Collision Dissociation)	MS2	25.4475	3.581	74.6491	17230	180828L_SAM04561_DKM123_CBPA_1_CF.raw	F12	2.31
0.000687	0.006024	1.12102e+06	47.16	High	Sequest HT (B2)	Unambiguous	FGmTPSK	M3(HPG_CBPA_Si2)	1	2	P55072	P55072; Q7ZU99	0	2	0.2827	0	1	1	484.746	968.485	968.486	-1.19	-0.00057	CID (Collision Induced Dissociation)	MS2	0	2.833	47.1942	9319	180828L_SAM04561_DKM123_CBPA_1_CF.raw	F12	2.37
0.000687	0.00455	1.26429e+06	58.31	High	Sequest HT (B2)	Unambiguous	YVmTTTTLER	M3(HPG_CBPA_Si2)	1	1	P05198	P05198	0	2	0.1375	0	1	1	708.361	1415.71	1415.72	-3.14	-0.00222	CID (Collision Induced Dissociation)	MS2	22.6913	2.169	58.4109	12627	180828L_SAM04561_DKM123_CBPA_1_CF.raw	F12	2.4
0.000687	0.004153	1.39663e+06	63.09	High	Sequest HT (B2)	Unambiguous	ENmYAVQTLK	M3(HPG_CBPA_Si2)	1	1	Q9Y6I3	Q9Y6I3	0	2	0.2452	0	1	1	699.357	1397.71	1397.71	-0.86	-0.0006	CID (Collision Induced Dissociation)	MS2	38.2537	2.496	63.1499	14023	180828L_SAM04561_DKM123_CBPA_1_CF.raw	F12	2.61
0.000687	0.005955	750858	43.3	High	Sequest HT (B2)	Unambiguous	EQmQPTHPIR	M3(HPG_CBPA_Si2)	1	1	Q04917	Q04917	0	3	0.1791	0	1	1	479.913	1437.72	1437.73	-1.05	-0.0005	CID (Collision Induced Dissociation)	MS2	21.611	11.373	43.3584	7874	180828L_SAM04561_DKM123_CBPA_2_CF.raw	F13	2.01
0.000687	0.005674	2.30825e+06	43.28	High	Sequest HT (B2)	Unambiguous	EQmQPTHPIR	M3(HPG_CBPA_Si2)	1	1	Q04917	Q04917	0	3	0.1951	0	1	1	479.913	1437.72	1437.73	-0.73	-0.00035	CID (Collision Induced Dissociation)	MS2	23.9203	4.128	43.285	8215	180828L_SAM04561_DKM123_CBPA_1_CF.raw	F12	2.05
0.000687	0.005388			High	Sequest HT (B2)	Unambiguous	SEmEVQDAELK	M3(HPG_CBPA_Si2)	1	1	Q9UQ80	Q9UQ80	0	2	0.236	0	1	1	740.352	1479.7	1479.7	-1.63	-0.00121	CID (Collision Induced Dissociation)	MS2	78.4117	5.838	57.0617	11716	180828L_SAM04561_DKM123_CBPA_2_CF.raw	F13	2.5
0.000687	0.006245			High	Sequest HT (B2)	Unambiguous	AFmVTDEDIR	M3(HPG_CBPA_Si2)	1	1	O95983	O95983	0	2	0.2571	0	1	1	699.339	1397.67	1397.67	-1.21	-0.00084	CID (Collision Induced Dissociation)	MS2	21.362	1.797	70.0693	15422	180828L_SAM04561_DKM123_CBPA_2_CF.raw	F13	2.8
0.000687	0.004758	295703	46	High	Sequest HT (B2)	Unambiguous	LEmDGHLNR	M3(HPG_CBPA_Si2)	1	1	Q9BRK5	Q9BRK5	0	3	0.1739	0	1	1	429.215	1285.63	1285.63	0.29	0.00012	CID (Collision Induced Dissociation)	MS2	66.8258	5.923	46.1122	9003	180828L_SAM04561_DKM123_CBPA_1_CF.raw	F12	2.07
0.0008391	0.01342	599764	60.85	High	Sequest HT (B9)	Unambiguous	FHmDSETHDPIDLQTK	M3(HPG_CBPA_Si2)	1	1	Q9Y2L1	Q9Y2L1	0	3	0.0985	0	1	1	705.664	2114.98	2114.98	-1.6	-0.00113	HCD (High Energy Collision Dissociation)	MS2	18.1377	46.393	61.0518	12859	180828L_SAM04561_DKM123_CBPA_2_CF.raw	F13	1.32
0.000904	0.007447	2.07056e+06	53.29	High	Sequest HT (B2)	Unambiguous	VGmVETNSQDRPVDDVK	M3(HPG_CBPA_Si2)	1	1	Q9Y3C6	Q9Y3C6	0	2	0.2686	0	1	1	1045.51	2090.01	2090.02	-3.07	-0.00321	CID (Collision Induced Dissociation)	MS2	0	15.885	53.4852	11172	180828L_SAM04561_DKM123_CBPA_1_CF.raw	F12	3.76
0.000904	0.006993	424320	50.64	High	Sequest HT (B2)	Unambiguous	NSmPASSFQQQK	M3(HPG_CBPA_Si2)	1	2	Q9Y383	Q9NQ29; Q9Y383	0	2	0.1603	0	1	1	777.37	1553.73	1553.74	-2.2	-0.00171	CID (Collision Induced Dissociation)	MS2	62.6662	18.896	50.7581	9892	180828L_SAM04561_DKM123_CBPA_2_CF.raw	F13	3.12
0.00111	0.007871	6.19418e+06	49.76	High	Sequest HT (B2)	Unambiguous	FImESGAK	M3(HPG_CBPA_Si2)	1	1	P23396	P23396	0	2	0.1045	0	1	1	542.278	1083.55	1083.55	-0.81	-0.00044	CID (Collision Induced Dissociation)	MS2	25.4674	1.192	49.7584	10077	180828L_SAM04561_DKM123_CBPA_1_CF.raw	F12	2.68
0.00111	0.008054			High	Sequest HT (B2)	Unambiguous	AImTYVSSFYHAFSGAQK	M3(HPG_CBPA_Si2)	2	2	P12814; O43707	P12814; O43707	0	2	0.3799	0	1	1	1105.04	2209.07	2209.07	-2.13	-0.00236	CID (Collision Induced Dissociation)	MS2	0	2.775	94.2053	21653	180828L_SAM04561_DKM123_CBPA_2_CF.raw	F13	3.58
0.00111	0.008075	1.90067e+06	58.08	High	Sequest HT (B2)	Unambiguous	VImVGSGGVGK	M3(HPG_CBPA_Si2)	1	2	P11234	P11233; P11234	0	2	0.3179	0	1	1	602.838	1204.67	1204.67	-1.28	-0.00077	CID (Collision Induced Dissociation)	MS2	33.1863	1.754	58.1621	12557	180828L_SAM04561_DKM123_CBPA_1_CF.raw	F12	2.8
0.001204	0.0113	2.42414e+06	69.85	High	Sequest HT (B2)	Unambiguous	AFmVTDEDIR	M3(HPG_CBPA_Si2)	1	1	O95983	O95983	0	2	0.2753	0	1	1	699.335	1397.66	1397.67	-6.45	-0.00451	CID (Collision Induced Dissociation)	MS2	22.3888	3.977	69.9524	15933	180828L_SAM04561_DKM123_CBPA_1_CF.raw	F12	2.87
0.001204	0.01879	11190477	74.66	High	Sequest HT (B2)	Unambiguous	TEmDWVLK	M3(HPG_CBPA_Si2)	1	1	P52597	P52597	0	2	0.2286	0	1	1	611.809	1222.61	1222.61	-1.5	-0.00091	CID (Collision Induced Dissociation)	MS2	25.4475	0.381	74.6396	17228	180828L_SAM04561_DKM123_CBPA_1_CF.raw	F12	2.45
0.001204	0.01981	735038	54.34	High	Sequest HT (B2)	Unambiguous	LImGIGHR	M3(HPG_CBPA_Si2)	2	2	P53396; Q91V92	P53396; Q91V92	0	2	0.0721	0	1	1	549.314	1097.62	1097.62	-2.28	-0.00125	CID (Collision Induced Dissociation)	MS2	38.8008	3.116	54.3961	11439	180828L_SAM04561_DKM123_CBPA_1_CF.raw	F12	2.08
0.001204	0.009612			High	Sequest HT (B2)	Unambiguous	FHmGLYGETGR	M3(HPG_CBPA_Si2)	1	1	Q9Y6I9	Q9Y6I9	0	2	0.1422	0	1	1	734.852	1468.7	1468.7	-1.64	-0.00121	CID (Collision Induced Dissociation)	MS2	26.2118	3.762	56.8766	12171	180828L_SAM04561_DKM123_CBPA_1_CF.raw	F12	2.25
0.001204	0.01734	10255519	74.63	High	Sequest HT (B2)	Unambiguous	TEmDWVLK	M3(HPG_CBPA_Si2)	1	1	P52597	P52597	0	2	0.2841	0	1	1	611.809	1222.61	1222.61	-2.09	-0.00128	CID (Collision Induced Dissociation)	MS2	13.7134	0.821	74.6316	16672	180828L_SAM04561_DKM123_CBPA_2_CF.raw	F13	2.71
0.001204	0.0113	1.89136e+06	58.68	High	Sequest HT (B2)	Unambiguous	INmNGVNSSNGVVDPR	M3(HPG_CBPA_Si2)	1	1	Q13404	Q13404	0	2	0.3439	0	1	1	937.459	1873.91	1873.92	-3.08	-0.00289	CID (Collision Induced Dissociation)	MS2	16.8185	4.88	58.8675	12246	180828L_SAM04561_DKM123_CBPA_2_CF.raw	F13	3.14
0.001204	0.01135	1.95426e+06	58.61	High	Sequest HT (B2)	Unambiguous	HGmFLVR	M3(HPG_CBPA_Si2)	1	1	P46109	P46109	0	2	0.315	0	1	1	530.788	1060.57	1060.57	-1.64	-0.00087	CID (Collision Induced Dissociation)	MS2	29.844	2.454	58.6431	12179	180828L_SAM04561_DKM123_CBPA_2_CF.raw	F13	2.54
0.001204	0.01969	165626	40.28	High	Sequest HT (B2)	Unambiguous	IAmENDDGRTEEEKHSAVQR	M3(HPG_CBPA_Si2)	1	1	Q8WWM7	Q8WWM7	2	5	0.3079	0	1	1	504.041	2516.18	2516.18	-1.07	-0.00054	CID (Collision Induced Dissociation)	MS2	24.8975	25.333	40.3438	7448	180828L_SAM04561_DKM123_CBPA_1_CF.raw	F12	3.41
0.001204	0.01727	976906	48.76	High	Sequest HT (B2)	Unambiguous	YAmEQSIK	M3(HPG_CBPA_Si2)	2	3	Q6IQE0; Q9WV25	Q6IQE0; Q9WV25; Q9UHX1	0	2	0.1937	0	1	1	585.793	1170.58	1170.58	-1.94	-0.00113	CID (Collision Induced Dissociation)	MS2	53.4804	2.645	48.8752	9819	180828L_SAM04561_DKM123_CBPA_1_CF.raw	F12	1.91
0.001204	0.01639	1.05281e+06	50.56	High	Sequest HT (B2)	Unambiguous	YPmEHGIVK	M3(HPG_CBPA_Si2)	1	1	P61163	P61163	0	3	0.3129	0	1	1	425.556	1274.65	1274.66	-2.18	-0.00093	CID (Collision Induced Dissociation)	MS2	35.1838	2.527	50.6372	10336	180828L_SAM04561_DKM123_CBPA_1_CF.raw	F12	2.78
0.001204	0.0154	16117.8	34.9	High	Sequest HT (B2)	Unambiguous	QEmASASSSQR	M3(HPG_CBPA_Si2)	1	3	A5A6H4	A5A6H4; Q32P51; P09651	0	2	0.4651	0	1	1	691.817	1382.63	1382.63	-4.11	-0.00284	CID (Collision Induced Dissociation)	MS2	0	75	34.9285	6190	180828L_SAM04561_DKM123_CBPA_1_CF.raw	F12	1.72
0.001204	0.0105	750858	43.3	High	Sequest HT (B2)	Unambiguous	EQmQPTHPIR	M3(HPG_CBPA_Si2)	1	1	Q04917	Q04917	0	3	0.0211	0	1	1	479.913	1437.72	1437.73	-0.86	-0.00041	CID (Collision Induced Dissociation)	MS2	21.0401	19.377	43.5259	7912	180828L_SAM04561_DKM123_CBPA_2_CF.raw	F13	1.9
0.001204	0.01382	158312	45.19	High	Sequest HT (B2)	Unambiguous	DKmMNGGHYTYSENR	M3(HPG_CBPA_Si2)	1	1	Q99497	Q99497	1	3	0.1354	0	1	1	668.627	2003.87	2003.87	-1.05	-0.0007	CID (Collision Induced Dissociation)	MS2	18.3687	48.277	45.3667	8392	180828L_SAM04561_DKM123_CBPA_2_CF.raw	F13	3.25
0.001318	0.01696	502635	58.44	High	Sequest HT (B9)	Unambiguous	YVmTTTTLER	M3(HPG_CBPA_Si2)	1	1	P05198	P05198	0	2	0.2	0	1	1	708.362	1415.72	1415.72	-1.85	-0.00131	HCD (High Energy Collision Dissociation)	MS2	34.8162	49.927	58.6263	12170	180828L_SAM04561_DKM123_CBPA_2_CF.raw	F13	1.4
0.001318	0.01607	479365	53.35	High	Sequest HT (B9)	Unambiguous	QNmGPSGQTHPPPQTLPR	M3(HPG_CBPA_Si2)	1	1	Q9NTZ6	Q9NTZ6	0	3	0.4645	0	1	1	715.36	2144.07	2144.07	-0.22	-0.00016	HCD (High Energy Collision Dissociation)	MS2	69.1265	55.5	53.7304	10753	180828L_SAM04561_DKM123_CBPA_2_CF.raw	F13	1.83
0.00145	0.02203	1828151	54.45	High	Sequest HT (B9)	Unambiguous	HWmLDK	M3(HPG_CBPA_Si2)	2	4	P22090; P62704	P22090; Q8TD47; P62704; P47836	0	2	0.2317	0	1	1	515.759	1030.51	1030.51	-2.56	-0.00132	HCD (High Energy Collision Dissociation)	MS2	40.4824	20.997	54.5373	11481	180828L_SAM04561_DKM123_CBPA_1_CF.raw	F12	1.64
0.00145	0.02104	502635	58.44	High	Sequest HT (B9)	Unambiguous	YVmTTTTLER	M3(HPG_CBPA_Si2)	1	1	P05198	P05198	0	2	0.0979	0	1	1	708.362	1415.72	1415.72	-2.11	-0.00149	HCD (High Energy Collision Dissociation)	MS2	35.7177	55.5	58.7182	12197	180828L_SAM04561_DKM123_CBPA_2_CF.raw	F13	1.43
0.001571	0.02342	10255519	74.63	High	Sequest HT (B2)	Unambiguous	TEmDWVLK	M3(HPG_CBPA_Si2)	1	1	P52597	P52597	0	2	0.2238	0	1	1	611.809	1222.61	1222.61	-1.4	-0.00085	CID (Collision Induced Dissociation)	MS2	26.8232	0.23	74.777	16711	180828L_SAM04561_DKM123_CBPA_2_CF.raw	F13	2.1
0.001581	0.02703	2.32984e+06	49.74	High	Sequest HT (B9)	Unambiguous	SVmEELKR	M3(HPG_CBPA_Si2)	1	3	P61326	P61326; Q96A72; Q566Y8	1	2	0.4247	0	1	1	596.819	1192.63	1192.63	-2.41	-0.00144	HCD (High Energy Collision Dissociation)	MS2	14.2566	15.636	49.7801	10084	180828L_SAM04561_DKM123_CBPA_1_CF.raw	F12	2.19
0.001581	0.02677	964117	71.24	High	Sequest HT (B9)	Unambiguous	FSmVVQDGIVK	M3(HPG_CBPA_Si2)	1	1	P30044	P30044	0	2	0.1739	0	1	1	712.384	1423.76	1423.76	-0.18	-0.00013	HCD (High Energy Collision Dissociation)	MS2	0	15.401	71.3974	16343	180828L_SAM04561_DKM123_CBPA_1_CF.raw	F12	1.38
0.001581	0.02412	216435	47.96	High	Sequest HT (B9)	Unambiguous	HVmLPR	M3(HPG_CBPA_Si2)	1	1	P33552	P33552	0	2	0.1277	0	1	1	477.27	953.532	953.534	-1.76	-0.00084	HCD (High Energy Collision Dissociation)	MS2	44.2189	57.8	48.2168	9175	180828L_SAM04561_DKM123_CBPA_2_CF.raw	F13	1.41
0.001581	0.02701	745658	45.37	High	Sequest HT (B9)	Unambiguous	ILmEHIHK	M3(HPG_CBPA_Si2)	1	1	P84098	P84098	0	3	0	0	1	1	407.897	1221.68	1221.68	-0.01	-1e-05	HCD (High Energy Collision Dissociation)	MS2	28.5557	56.012	45.488	8827	180828L_SAM04561_DKM123_CBPA_1_CF.raw	F12	1.12
0.001581	0.03032			High	Sequest HT (B9)	Unambiguous	FHmGLYGETGR	M3(HPG_CBPA_Si2)	1	1	Q9Y6I9	Q9Y6I9	0	3	0.1895	0	1	1	490.237	1468.69	1468.7	-2.82	-0.00138	HCD (High Energy Collision Dissociation)	MS2	59.2981	55.5	56.9962	12210	180828L_SAM04561_DKM123_CBPA_1_CF.raw	F12	1.9
0.001581	0.02621	132340	49.65	High	Sequest HT (B9)	Unambiguous	GQmGPTEQGPYAK	M3(HPG_CBPA_Si2)	1	1	Q96S66	Q96S66	0	2	0.2101	0	1	1	782.871	1564.74	1564.74	-3.9	-0.00305	HCD (High Energy Collision Dissociation)	MS2	58.0217	120	49.9024	9654	180828L_SAM04561_DKM123_CBPA_2_CF.raw	F13	1.19
0.001757	0.02655	135616	44.92	High	Sequest HT (B2)	Unambiguous	ESmAGNKPANAVLHK	M3(HPG_CBPA_Si2)	1	1	Q14839	Q14839	0	3	0.193	0	1	1	589.975	1767.91	1767.92	-2.86	-0.00169	CID (Collision Induced Dissociation)	MS2	45.6133	33.965	45.0002	8294	180828L_SAM04561_DKM123_CBPA_2_CF.raw	F13	2.28
0.002116	0.0316	5.96968e+06	75.64	High	Sequest HT (B2)	Unambiguous	SHmMDVQGSTQDSAIKDFVLK	M3(HPG_CBPA_Si2)	1	1	P13667	P13667	1	3	0.039	0	1	1	846.749	2538.23	2538.23	0.2	0.00017	CID (Collision Induced Dissociation)	MS2	19.5593	2.992	76.4542	17725	180828L_SAM04561_DKM123_CBPA_1_CF.raw	F12	3.59
0.002181	0.04022	539999	62.5	High	Sequest HT (B9)	Unambiguous	HImGQNVADYMR	M3(HPG_CBPA_Si2)	1	1	P46777	P46777	0	2	0.3977	0	1	1	818.385	1635.76	1635.77	-5.19	-0.00424	HCD (High Energy Collision Dissociation)	MS2	14.1071	37.313	62.6409	13321	180828L_SAM04561_DKM123_CBPA_2_CF.raw	F13	1.76
0.002303	0.03269	4.94785e+06	58.7	High	Sequest HT (B2)	Unambiguous	HGmFLVR	M3(HPG_CBPA_Si2)	1	1	P46109	P46109	0	2	0.3551	0	1	1	530.788	1060.57	1060.57	-2.33	-0.00124	CID (Collision Induced Dissociation)	MS2	28.8685	3.281	58.7144	12723	180828L_SAM04561_DKM123_CBPA_1_CF.raw	F12	2.45
0.002472	0.03335	1.40665e+06	46.89	High	Sequest HT (B2)	Unambiguous	YLmGER	M3(HPG_CBPA_Si2)	2	3	P00338; P06151	Q5R1W9; P00338; P06151	0	2	0.2588	0	1	1	485.244	969.48	969.481	-0.94	-0.00046	CID (Collision Induced Dissociation)	MS2	22.9379	1.948	47.0275	8834	180828L_SAM04561_DKM123_CBPA_2_CF.raw	F13	2.28
0.002472	0.03605	502809	48.09	High	Sequest HT (B2)	Unambiguous	ETmVTSTTEPSR	M3(HPG_CBPA_Si2)	1	1	P14314	P14314	0	2	0.1023	0	1	1	770.367	1539.73	1539.73	-2.05	-0.00158	CID (Collision Induced Dissociation)	MS2	26.9444	13.493	48.2868	9199	180828L_SAM04561_DKM123_CBPA_2_CF.raw	F13	2.15
0.002472	0.03467	416584	44.78	High	Sequest HT (B2)	Unambiguous	DKmMNGGHYTYSENR	M3(HPG_CBPA_Si2)	1	1	Q99497	Q99497	1	3	0.1245	0	1	1	668.627	2003.87	2003.87	-0.96	-0.00064	CID (Collision Induced Dissociation)	MS2	42.3483	4.257	45.2939	8771	180828L_SAM04561_DKM123_CBPA_1_CF.raw	F12	2.57
0.002612	0.05312	289813	46.67	High	Sequest HT (B9)	Unambiguous	EQmALNHGEEQVR	M3(HPG_CBPA_Si2)	1	1	P07738	P07738	0	2	0.2536	0	1	1	871.415	1741.82	1741.83	-3.23	-0.00281	HCD (High Energy Collision Dissociation)	MS2	26.5233	86.382	46.8508	9212	180828L_SAM04561_DKM123_CBPA_1_CF.raw	F12	1.38
0.002622	0.03984			High	Sequest HT (B2)	Unambiguous	INmNGVNSSNGVVDPR	M3(HPG_CBPA_Si2)	1	1	Q13404	Q13404	0	2	0.2814	0	1	1	937.462	1873.92	1873.92	-0.67	-0.00063	CID (Collision Induced Dissociation)	MS2	29.1488	2.684	59.6223	12987	180828L_SAM04561_DKM123_CBPA_1_CF.raw	F12	3.66
0.002622	0.04101	366926	106.98	High	Sequest HT (B2)	Unambiguous	GSmVGPFQEAAFALPVSGMDKPVFTDPPVK	M3(HPG_CBPA_Si2)	1	2	Q9Y237	Q9CWW6; Q9Y237	0	3	0.2689	0	1	1	1107.56	3320.68	3320.67	2.82	0.00312	CID (Collision Induced Dissociation)	MS2	44.1314	10.509	107.103	24646	180828L_SAM04561_DKM123_CBPA_2_CF.raw	F13	4.24
0.002622	0.04017	539999	62.5	High	Sequest HT (B2)	Unambiguous	HImGQNVADYMR	M3(HPG_CBPA_Si2)	1	1	P46777	P46777	0	2	0.3322	0	1	1	818.385	1635.76	1635.77	-5.19	-0.00424	CID (Collision Induced Dissociation)	MS2	14.1071	3.615	62.5896	13310	180828L_SAM04561_DKM123_CBPA_2_CF.raw	F13	3.07
0.003173	0.07396	903671	50.39	High	Sequest HT (B9)	Unambiguous	DGmDNQGGYGSVGR	M3(HPG_CBPA_Si2)	1	1	P31942	P31942	0	2	0.3761	0	1	1	807.351	1613.69	1613.7	-1.21	-0.00098	HCD (High Energy Collision Dissociation)	MS2	0	55.5	50.7898	9902	180828L_SAM04561_DKM123_CBPA_2_CF.raw	F13	1.17
0.003305	0.04575	1.30141e+06	57.88	High	Sequest HT (B2)	Unambiguous	HKmGEEVIPLR	M3(HPG_CBPA_Si2)	1	1	Q4G0J3	Q4G0J3	1	3	0.0847	0	1	1	503.944	1509.82	1509.82	-2.19	-0.0011	CID (Collision Induced Dissociation)	MS2	4.52772	1.498	58.0409	12519	180828L_SAM04561_DKM123_CBPA_1_CF.raw	F12	1.89
0.00346	0.08189	497158	55.37	High	Sequest HT (B9)	Unambiguous	GFmVTR	M3(HPG_CBPA_Si2)	1	1	P50454	P50454	0	2	0.2028	0	1	1	456.241	911.474	911.476	-1.49	-0.00068	HCD (High Energy Collision Dissociation)	MS2	23.9243	54.2	55.523	11263	180828L_SAM04561_DKM123_CBPA_2_CF.raw	F13	1.43
0.003473	0.05581	497158	55.37	High	Sequest HT (B2)	Unambiguous	GFmVTR	M3(HPG_CBPA_Si2)	1	1	P50454	P50454	0	2	0.2095	0	1	1	456.241	911.474	911.476	-1.49	-0.00068	CID (Collision Induced Dissociation)	MS2	23.9243	6.235	55.4798	11253	180828L_SAM04561_DKM123_CBPA_2_CF.raw	F13	2.1
0.003581	0.06724			High	Sequest HT (B2)	Unambiguous	VAmNKEHHNGNFTDPSSVNEK	M3(HPG_CBPA_Si2)	1	1	Q96GC9	Q96GC9	1	4	0.0909	0	1	1	639.8	2556.18	2556.19	-3.4	-0.00218	CID (Collision Induced Dissociation)	MS2	11.9809	8.768	43.4068	8247	180828L_SAM04561_DKM123_CBPA_1_CF.raw	F12	2.31
0.003581	0.06359	224274	50.52	High	Sequest HT (B2)	Unambiguous	YPmEHGIVK	M3(HPG_CBPA_Si2)	1	1	P61163	P61163	0	3	0.0096	0	1	1	425.556	1274.65	1274.66	-1.18	-0.0005	CID (Collision Induced Dissociation)	MS2	20.6514	7	50.7084	9880	180828L_SAM04561_DKM123_CBPA_2_CF.raw	F13	2.08
0.00408	0.08183	1.95426e+06	58.61	High	Sequest HT (B2)	Unambiguous	HGmFLVR	M3(HPG_CBPA_Si2)	1	1	P46109	P46109	0	2	0.203	0	1	1	530.788	1060.57	1060.57	-1.53	-0.00081	CID (Collision Induced Dissociation)	MS2	24.5996	3.405	58.7453	12207	180828L_SAM04561_DKM123_CBPA_2_CF.raw	F13	2.02
0.005554	0.1101	1.69807e+06	60.88	High	Sequest HT (B2)	Unambiguous	GTmVTIEGPR	M3(HPG_CBPA_Si2)	1	2	Q13126	Q13126; Q7ZV22	0	2	0.2105	0	1	1	631.331	1261.66	1261.66	-0.13	-8e-05	CID (Collision Induced Dissociation)	MS2	31.9517	1.331	61.0204	13397	180828L_SAM04561_DKM123_CBPA_1_CF.raw	F12	2.28
0.005854	0.1408			High	Sequest HT (B9)	Unambiguous	VGmGSSYNGQDEVDIK	M3(HPG_CBPA_Si2)	1	1	Q9C0B1	Q9C0B1	0	2	0.2017	0	1	1	950.436	1899.87	1899.87	-4.84	-0.0046	HCD (High Energy Collision Dissociation)	MS2	0	48.881	61.2219	13458	180828L_SAM04561_DKM123_CBPA_1_CF.raw	F12	1.19
0.006128	0.148	5.15877e+06	76.25	High	Sequest HT (B9)	Unambiguous	SLmDHTIPEV	M3(HPG_CBPA_Si2)	1	1	O00560	O00560	0	2	0.488	0	1	1	671.836	1342.66	1342.67	-1.38	-0.00093	HCD (High Energy Collision Dissociation)	MS2	20.4453	14.843	76.3805	17141	180828L_SAM04561_DKM123_CBPA_2_CF.raw	F13	2.09
0.009485	0.2079	400998	73.12	High	Sequest HT (B9)	Unambiguous	ESmATGSIPITVR	M3(HPG_CBPA_Si2)	2	2	P97310; P49736	P97310; P49736	0	2	0.2773	0	1	1	781.912	1562.82	1562.82	-1.48	-0.00116	HCD (High Energy Collision Dissociation)	MS2	62.262	27.129	73.4139	16341	180828L_SAM04561_DKM123_CBPA_2_CF.raw	F13	1.19
0.000196	2.498e-06	50339	40.11	High	Sequest HT (B9)	Unambiguous	KVmSQNFTNcHTK	M3(HPG_CBPA_Si2); C10(Carbamidomethyl)	1	1	Q13283	Q13283	1	3	0.6092	0	1	1	599.29	1795.86	1795.86	-0.97	-0.00058	HCD (High Energy Collision Dissociation)	MS2	64.714	120	40.2083	7172	180828L_SAM04561_DKM123_CBPA_2_CF.raw	F13	3.25
0.000196	0.0005005	1.31802e+06	83.51	High	Sequest HT (B9)	Unambiguous	ADmGGAATIcSAIVSAAK	M3(HPG_CBPA_Si2); C10(Carbamidomethyl)	1	1	P28838	P28838	0	2	0.5415	0	1	1	947.97	1894.93	1894.94	-0.95	-0.0009	HCD (High Energy Collision Dissociation)	MS2	32.2227	17.741	83.6545	19624	180828L_SAM04561_DKM123_CBPA_1_CF.raw	F12	2.05
0.000196	1.077e-05	1106021	82.3	High	Sequest HT (B9)	Unambiguous	LLmMAGIDDcYTSAR	M3(HPG_CBPA_Si2); C10(Carbamidomethyl)	1	1	P15880	P15880	0	2	0.2567	0	1	1	959.445	1917.88	1917.89	-2.04	-0.00196	HCD (High Energy Collision Dissociation)	MS2	0	22.243	82.3859	18767	180828L_SAM04561_DKM123_CBPA_2_CF.raw	F13	2.61
0.0002483	4.232e-07	1.31802e+06	83.51	High	Sequest HT (B2)	Unambiguous	ADmGGAATIcSAIVSAAK	M3(HPG_CBPA_Si2); C10(Carbamidomethyl)	1	1	P28838	P28838	0	2	0.4302	0	1	1	947.97	1894.93	1894.94	-0.95	-0.0009	CID (Collision Induced Dissociation)	MS2	32.2227	6.711	83.6396	19622	180828L_SAM04561_DKM123_CBPA_1_CF.raw	F12	4.37
0.0002483	0.0006634	542759	52.52	High	Sequest HT (B2)	Unambiguous	LLmEQESSAcSR	M3(HPG_CBPA_Si2); C10(Carbamidomethyl)	1	1	O96011	O96011	0	2	0.0541	0	1	1	806.376	1611.74	1611.75	-0.57	-0.00046	CID (Collision Induced Dissociation)	MS2	0	5.519	52.6293	10919	180828L_SAM04561_DKM123_CBPA_1_CF.raw	F12	1.85
0.0002483	1.655e-05	1106021	82.3	High	Sequest HT (B2)	Unambiguous	LLmMAGIDDcYTSAR	M3(HPG_CBPA_Si2); C10(Carbamidomethyl)	1	1	P15880	P15880	0	2	0.1369	0	1	1	959.445	1917.88	1917.89	-2.04	-0.00196	CID (Collision Induced Dissociation)	MS2	0	1.523	82.3497	18759	180828L_SAM04561_DKM123_CBPA_2_CF.raw	F13	4.09
0.0002483	5.545e-06	50339	40.11	High	Sequest HT (B2)	Unambiguous	KVmSQNFTNcHTK	M3(HPG_CBPA_Si2); C10(Carbamidomethyl)	1	1	Q13283	Q13283	1	3	0.4177	0	1	1	599.29	1795.86	1795.86	-0.97	-0.00058	CID (Collision Induced Dissociation)	MS2	64.714	75	40.1994	7170	180828L_SAM04561_DKM123_CBPA_2_CF.raw	F13	3.95
0.001204	0.01297	242273	40.28	High	Sequest HT (B2)	Unambiguous	KVmSQNFTNcHTK	M3(HPG_CBPA_Si2); C10(Carbamidomethyl)	1	1	Q13283	Q13283	1	3	0.0292	0	1	1	599.289	1795.85	1795.86	-2.5	-0.0015	CID (Collision Induced Dissociation)	MS2	41.2766	23.195	40.428	7468	180828L_SAM04561_DKM123_CBPA_1_CF.raw	F12	2.4
0.001581	0.02986	242273	40.28	High	Sequest HT (B9)	Unambiguous	KVmSQNFTNcHTK	M3(HPG_CBPA_Si2); C10(Carbamidomethyl)	1	1	Q13283	Q13283	1	3	0.2039	0	1	1	599.289	1795.85	1795.86	-2.5	-0.0015	HCD (High Energy Collision Dissociation)	MS2	41.2766	80.01	40.4409	7471	180828L_SAM04561_DKM123_CBPA_1_CF.raw	F12	1.52
0.000196	0.0008313	1789787	82.71	High	Sequest HT (B9)	Unambiguous	SVmDATQIAGLNcLR	M3(HPG_CBPA_Si2); C13(Carbamidomethyl)	1	1	P34932	P34932	0	2	0.2727	0	1	1	925.465	1849.92	1849.92	-1.31	-0.00121	HCD (High Energy Collision Dissociation)	MS2	21.9171	40.31	82.9936	18914	180828L_SAM04561_DKM123_CBPA_2_CF.raw	F13	1.76
0.0002483	0.0001985	1789787	82.71	High	Sequest HT (B2)	Unambiguous	SVmDATQIAGLNcLR	M3(HPG_CBPA_Si2); C13(Carbamidomethyl)	1	1	P34932	P34932	0	2	0.1725	0	1	1	925.465	1849.92	1849.92	-1.31	-0.00121	CID (Collision Induced Dissociation)	MS2	21.9171	6.528	82.9303	18901	180828L_SAM04561_DKM123_CBPA_2_CF.raw	F13	2.55
0.000687	0.004598	1.26777e+06	63.32	High	Sequest HT (B2)	Unambiguous	ENmKLPQPPEGQcYSN	M3(HPG_CBPA_Si2); C13(Carbamidomethyl)	1	1	Q13404	Q13404	1	2	0.1882	0	1	1	1046.97	2092.93	2092.94	-3.92	-0.00411	CID (Collision Induced Dissociation)	MS2	15.4612	14.614	63.3079	14068	180828L_SAM04561_DKM123_CBPA_1_CF.raw	F12	2.87
0.00145	0.01815			High	Sequest HT (B9)	Unambiguous	SMmQDREDQSILcTGESGAGK	M3(HPG_CBPA_Si2); C13(Carbamidomethyl)	2	2	P35579; Q8VDD5	P35579; Q8VDD5	1	2	0.3868	0	1	1	1251.05	2501.1	2501.11	-1.34	-0.00168	HCD (High Energy Collision Dissociation)	MS2	0	120	62.0454	13161	180828L_SAM04561_DKM123_CBPA_2_CF.raw	F13	1.06
0.00145	0.01778	1.26777e+06	63.32	High	Sequest HT (B9)	Unambiguous	ENmKLPQPPEGQcYSN	M3(HPG_CBPA_Si2); C13(Carbamidomethyl)	1	1	Q13404	Q13404	1	2	0.6364	0	1	1	1046.97	2092.93	2092.94	-3.92	-0.00411	HCD (High Energy Collision Dissociation)	MS2	15.4612	60.16	63.3356	14072	180828L_SAM04561_DKM123_CBPA_1_CF.raw	F12	2.2
0.003717	0.09818	839081	61.16	High	Sequest HT (B9)	Unambiguous	SMmQDREDQSILcTGESGAGK	M3(HPG_CBPA_Si2); C13(Carbamidomethyl)	2	2	P35579; Q8VDD5	P35579; Q8VDD5	1	3	0.0164	0	1	1	834.372	2501.1	2501.11	-1.81	-0.00151	HCD (High Energy Collision Dissociation)	MS2	66.6822	28.318	61.3234	13488	180828L_SAM04561_DKM123_CBPA_1_CF.raw	F12	1.22
0.0002483	6.374e-05	451509	75.31	High	Sequest HT (B2)	Unambiguous	VLmAQHFDEVWNSEAcNK	M3(HPG_CBPA_Si2); C16(Carbamidomethyl)	1	1	P46063	P46063	0	3	0.2941	0	1	1	793.699	2379.08	2379.08	-1.39	-0.0011	CID (Collision Induced Dissociation)	MS2	54.2555	5.976	75.4334	17453	180828L_SAM04561_DKM123_CBPA_1_CF.raw	F12	3.23
0.000196	8.851e-06	491470	46.35	High	Sequest HT (B9)	Unambiguous	TPmcAHcNQVIR	M3(HPG_CBPA_Si2); C4(Carbamidomethyl); C7(Carbamidomethyl)	1	1	Q96HC4	Q96HC4	0	3	0.6132	0	1	1	563.264	1687.78	1687.78	-3.19	-0.0018	HCD (High Energy Collision Dissociation)	MS2	17.3952	37.816	46.453	9102	180828L_SAM04561_DKM123_CBPA_1_CF.raw	F12	3.18
0.000687	0.005832	491470	46.35	High	Sequest HT (B2)	Unambiguous	TPmcAHcNQVIR	M3(HPG_CBPA_Si2); C4(Carbamidomethyl); C7(Carbamidomethyl)	1	1	Q96HC4	Q96HC4	0	3	0.3616	0	1	1	563.264	1687.78	1687.78	-3.19	-0.0018	CID (Collision Induced Dissociation)	MS2	17.3952	3.273	46.4342	9098	180828L_SAM04561_DKM123_CBPA_1_CF.raw	F12	3.18
0.000196	1.362e-06	622142	57.54	High	Sequest HT (B9)	Unambiguous	SQmAcPDENVSSGELR	M3(HPG_CBPA_Si2); C5(Carbamidomethyl)	1	1	Q96SN8	Q96SN8	0	2	0.5642	0	1	1	990.938	1980.87	1980.87	-2.33	-0.00231	HCD (High Energy Collision Dissociation)	MS2	0	62.53	57.6054	12386	180828L_SAM04561_DKM123_CBPA_1_CF.raw	F12	2.57
0.000196	1.977e-05	9552285	51.1	High	Sequest HT (B9)	Unambiguous	DLmAcAQTGSGK	M3(HPG_CBPA_Si2); C5(Carbamidomethyl)	6	9	O00571; Q9NQI0; P09052; P0CQ75; Q62095; O15523	O00571; Q1DJF0; Q9NQI0; P09052; P0CQ75; Q62095; Q62167; O15523; A6R3L3	0	2	0.6616	0	1	1	720.333	1439.66	1439.66	-1.77	-0.00128	HCD (High Energy Collision Dissociation)	MS2	25.3084	6.863	51.1347	10482	180828L_SAM04561_DKM123_CBPA_1_CF.raw	F12	3.28
0.000196	1.199e-05	3.48311e+06	51.23	High	Sequest HT (B9)	Unambiguous	DLmAcAQTGSGK	M3(HPG_CBPA_Si2); C5(Carbamidomethyl)	6	9	O00571; Q9NQI0; P09052; P0CQ75; Q62095; O15523	O00571; Q1DJF0; Q9NQI0; P09052; P0CQ75; Q62095; Q62167; O15523; A6R3L3	0	2	0.6091	0	1	1	720.333	1439.66	1439.66	-2.03	-0.00146	HCD (High Energy Collision Dissociation)	MS2	34.3284	54.55	51.3724	10073	180828L_SAM04561_DKM123_CBPA_2_CF.raw	F13	3.07
0.000196	0.0004853	1.44899e+06	62.67	High	Sequest HT (B9)	Unambiguous	TEmPcQALVR	M3(HPG_CBPA_Si2); C5(Carbamidomethyl)	1	1	Q14008	Q14008	0	2	0.521	0	1	1	703.35	1405.69	1405.69	0.34	0.00024	HCD (High Energy Collision Dissociation)	MS2	21.0433	25.24	62.7125	13348	180828L_SAM04561_DKM123_CBPA_2_CF.raw	F13	2.38
0.000196	0.0003			High	Sequest HT (B9)	Unambiguous	SQmAcPDENVSSGELR	M3(HPG_CBPA_Si2); C5(Carbamidomethyl)	1	1	Q96SN8	Q96SN8	0	2	0.5759	0	1	1	990.936	1980.87	1980.87	-4.42	-0.00438	HCD (High Energy Collision Dissociation)	MS2	17.1651	112.575	57.9147	11957	180828L_SAM04561_DKM123_CBPA_2_CF.raw	F13	2.24
0.000196	0.0007019	2461733	62.5	High	Sequest HT (B9)	Unambiguous	TEmPcQALVR	M3(HPG_CBPA_Si2); C5(Carbamidomethyl)	1	1	Q14008	Q14008	0	2	0.5709	0	1	1	703.348	1405.69	1405.69	-2.44	-0.00172	HCD (High Energy Collision Dissociation)	MS2	56.5491	13.2	62.5981	13857	180828L_SAM04561_DKM123_CBPA_1_CF.raw	F12	2.68
0.0002483	0.003221	2461733	62.5	High	Sequest HT (B2)	Unambiguous	TEmPcQALVR	M3(HPG_CBPA_Si2); C5(Carbamidomethyl)	1	1	Q14008	Q14008	0	2	0.2022	0	1	1	703.348	1405.69	1405.69	-2.44	-0.00172	CID (Collision Induced Dissociation)	MS2	56.5491	1.663	62.5391	13844	180828L_SAM04561_DKM123_CBPA_1_CF.raw	F12	2.77
0.0002483	2.218e-05	9552285	51.1	High	Sequest HT (B2)	Unambiguous	DLmAcAQTGSGK	M3(HPG_CBPA_Si2); C5(Carbamidomethyl)	6	9	O00571; Q9NQI0; P09052; P0CQ75; Q62095; O15523	O00571; Q1DJF0; Q9NQI0; P09052; P0CQ75; Q62095; Q62167; O15523; A6R3L3	0	2	0.5186	0	1	1	720.333	1439.66	1439.66	-1.77	-0.00128	CID (Collision Induced Dissociation)	MS2	25.3084	0.4	51.1245	10480	180828L_SAM04561_DKM123_CBPA_1_CF.raw	F12	4.3
0.0002483	0.0001362	622142	57.54	High	Sequest HT (B2)	Unambiguous	SQmAcPDENVSSGELR	M3(HPG_CBPA_Si2); C5(Carbamidomethyl)	1	1	Q96SN8	Q96SN8	0	2	0.5092	0	1	1	990.938	1980.87	1980.87	-2.33	-0.00231	CID (Collision Induced Dissociation)	MS2	0	3.651	57.5734	12379	180828L_SAM04561_DKM123_CBPA_1_CF.raw	F12	3.26
0.0002483	9.832e-05	3.48311e+06	51.23	High	Sequest HT (B2)	Unambiguous	DLmAcAQTGSGK	M3(HPG_CBPA_Si2); C5(Carbamidomethyl)	6	9	O00571; Q9NQI0; P09052; P0CQ75; Q62095; O15523	O00571; Q1DJF0; Q9NQI0; P09052; P0CQ75; Q62095; Q62167; O15523; A6R3L3	0	2	0.4182	0	1	1	720.333	1439.66	1439.66	-2.03	-0.00146	CID (Collision Induced Dissociation)	MS2	34.3284	0.705	51.362	10071	180828L_SAM04561_DKM123_CBPA_2_CF.raw	F13	3.3
0.0002483	0.0001829			High	Sequest HT (B2)	Unambiguous	SQmAcPDENVSSGELR	M3(HPG_CBPA_Si2); C5(Carbamidomethyl)	1	1	Q96SN8	Q96SN8	0	2	0.3979	0	1	1	990.936	1980.87	1980.87	-4.42	-0.00438	CID (Collision Induced Dissociation)	MS2	17.1651	9.38	57.8784	11947	180828L_SAM04561_DKM123_CBPA_2_CF.raw	F13	3.87
0.0005402	0.004847	1.86646e+06	54.37	High	Sequest HT (B9)	Unambiguous	FLmEcR	M3(HPG_CBPA_Si2); C5(Carbamidomethyl)	1	1	Q13541	Q13541	0	2	0.5045	0	1	1	528.75	1056.49	1056.5	-1.66	-0.00088	HCD (High Energy Collision Dissociation)	MS2	21.3379	29.131	54.5008	10971	180828L_SAM04561_DKM123_CBPA_2_CF.raw	F13	2.24
0.000687	0.005487	1.86646e+06	54.37	High	Sequest HT (B2)	Unambiguous	FLmEcR	M3(HPG_CBPA_Si2); C5(Carbamidomethyl)	1	1	Q13541	Q13541	0	2	0.31	0	1	1	528.75	1056.49	1056.5	-1.66	-0.00088	CID (Collision Induced Dissociation)	MS2	21.3379	2.122	54.4792	10966	180828L_SAM04561_DKM123_CBPA_2_CF.raw	F13	2.71
0.001402	0.02165	5.67136e+06	54.44	High	Sequest HT (B2)	Unambiguous	FLmEcR	M3(HPG_CBPA_Si2); C5(Carbamidomethyl)	1	1	Q13541	Q13541	0	2	0.2846	0	1	1	528.75	1056.49	1056.5	-2.24	-0.00118	CID (Collision Induced Dissociation)	MS2	16.3232	1.198	54.4272	11449	180828L_SAM04561_DKM123_CBPA_1_CF.raw	F12	2.67
0.001571	0.02261	1.44899e+06	62.67	High	Sequest HT (B2)	Unambiguous	TEmPcQALVR	M3(HPG_CBPA_Si2); C5(Carbamidomethyl)	1	1	Q14008	Q14008	0	2	0.1508	0	1	1	703.35	1405.69	1405.69	0.34	0.00024	CID (Collision Induced Dissociation)	MS2	21.0433	2.977	62.7024	13346	180828L_SAM04561_DKM123_CBPA_2_CF.raw	F13	2.52
0.00173	0.03385	1.86646e+06	54.37	High	Sequest HT (B9)	Unambiguous	FLmEcR	M3(HPG_CBPA_Si2); C5(Carbamidomethyl)	1	1	Q13541	Q13541	0	2	0.1918	0	1	1	528.751	1056.49	1056.5	-1.08	-0.00057	HCD (High Energy Collision Dissociation)	MS2	26.3971	38.54	54.6413	11013	180828L_SAM04561_DKM123_CBPA_2_CF.raw	F13	1.46
0.003717	0.09212	5.67136e+06	54.44	High	Sequest HT (B9)	Unambiguous	FLmEcR	M3(HPG_CBPA_Si2); C5(Carbamidomethyl)	1	1	Q13541	Q13541	0	2	0.4286	0	1	1	528.75	1056.49	1056.5	-2.24	-0.00118	HCD (High Energy Collision Dissociation)	MS2	16.3232	11.405	54.4384	11451	180828L_SAM04561_DKM123_CBPA_1_CF.raw	F12	2.03
0.004559	0.1275	1.44899e+06	62.67	High	Sequest HT (B9)	Unambiguous	TEmPcQALVR	M3(HPG_CBPA_Si2); C5(Carbamidomethyl)	1	1	Q14008	Q14008	0	2	0.2615	0	1	1	703.348	1405.69	1405.69	-2.09	-0.00147	HCD (High Energy Collision Dissociation)	MS2	26.003	42.484	62.8854	13394	180828L_SAM04561_DKM123_CBPA_2_CF.raw	F13	1.3
0.000196	1.719e-05	93900.2	43.31	High	Sequest HT (B9)	Unambiguous	TLmEccRPDHGYTHDSR	M3(HPG_CBPA_Si2); C5(Carbamidomethyl); C6(Carbamidomethyl)	2	2	F1RCR6; Q14669	F1RCR6; Q14669	0	4	0.4324	0	1	1	584.754	2335.99	2336	-0.29	-0.00017	HCD (High Energy Collision Dissociation)	MS2	31.3292	120	43.4444	7895	180828L_SAM04561_DKM123_CBPA_2_CF.raw	F13	2.22
0.000196	5.639e-05	280012	43.28	High	Sequest HT (B9)	Unambiguous	TLmEccRPDHGYTHDSR	M3(HPG_CBPA_Si2); C5(Carbamidomethyl); C6(Carbamidomethyl)	2	2	F1RCR6; Q14669	F1RCR6; Q14669	0	3	0.5907	0	1	1	779.334	2335.99	2336	-3.13	-0.00244	HCD (High Energy Collision Dissociation)	MS2	60.2048	55.5	43.3866	8242	180828L_SAM04561_DKM123_CBPA_1_CF.raw	F12	2.37
0.000196	7.731e-06	366208	43.26	High	Sequest HT (B9)	Unambiguous	TLmEccRPDHGYTHDSR	M3(HPG_CBPA_Si2); C5(Carbamidomethyl); C6(Carbamidomethyl)	2	2	F1RCR6; Q14669	F1RCR6; Q14669	0	4	0.6399	0	1	1	584.752	2335.99	2336	-3.43	-0.002	HCD (High Energy Collision Dissociation)	MS2	78.5452	51.11	43.3488	8230	180828L_SAM04561_DKM123_CBPA_1_CF.raw	F12	4.11
0.00111	0.008253	366208	43.26	High	Sequest HT (B2)	Unambiguous	TLmEccRPDHGYTHDSR	M3(HPG_CBPA_Si2); C5(Carbamidomethyl); C6(Carbamidomethyl)	2	2	F1RCR6; Q14669	F1RCR6; Q14669	0	4	0.3418	0	1	1	584.752	2335.99	2336	-3.43	-0.002	CID (Collision Induced Dissociation)	MS2	78.5452	5.292	43.3281	8225	180828L_SAM04561_DKM123_CBPA_1_CF.raw	F12	2.75
0.002472	0.03342	93900.2	43.31	High	Sequest HT (B2)	Unambiguous	TLmEccRPDHGYTHDSR	M3(HPG_CBPA_Si2); C5(Carbamidomethyl); C6(Carbamidomethyl)	2	2	F1RCR6; Q14669	F1RCR6; Q14669	0	4	0.3273	0	1	1	584.754	2335.99	2336	-0.29	-0.00017	CID (Collision Induced Dissociation)	MS2	31.3292	29.273	43.436	7893	180828L_SAM04561_DKM123_CBPA_2_CF.raw	F13	2.78
0.008908	0.1695	280012	43.28	High	Sequest HT (B2)	Unambiguous	TLmEccRPDHGYTHDSR	M3(HPG_CBPA_Si2); C5(Carbamidomethyl); C6(Carbamidomethyl)	2	2	F1RCR6; Q14669	F1RCR6; Q14669	0	3	0.317	0	1	1	779.334	2335.99	2336	-3.13	-0.00244	CID (Collision Induced Dissociation)	MS2	60.2048	13.773	43.3793	8240	180828L_SAM04561_DKM123_CBPA_1_CF.raw	F12	2.65
0.0003738	0.002783			High	Sequest HT (B9)	Unambiguous	YEmAcAIADAFnLPSSHLRPITDSPVLGAQRPR	M3(HPG_CBPA_Si2); C5(Carbamidomethyl); N12(Deamidated)	1	1	Q9NZL9	Q9NZL9	0	4	0.2161	0	1	1	964.741	3855.94	3855.93	4.64	0.00448	HCD (High Energy Collision Dissociation)	MS2	49.0306	47.445	92.7144	21944	180828L_SAM04561_DKM123_CBPA_1_CF.raw	F12	3.1
0.000196	2.4e-07			High	Sequest HT (B9)	Unambiguous	DAmEQcHNYNAR	M3(HPG_CBPA_Si2); C6(Carbamidomethyl)	1	1	Q92785	Q92785	0	3	0.7242	0	1	1	570.574	1709.71	1709.71	-2.45	-0.00139	HCD (High Energy Collision Dissociation)	MS2	23.9857	74.192	40.3421	7447	180828L_SAM04561_DKM123_CBPA_1_CF.raw	F12	3.59
0.000196	1.61e-07	123837	40.37	High	Sequest HT (B9)	Unambiguous	DAmEQcHNYNAR	M3(HPG_CBPA_Si2); C6(Carbamidomethyl)	1	1	Q92785	Q92785	0	3	0.7208	0	1	1	570.575	1709.71	1709.71	-0.52	-0.0003	HCD (High Energy Collision Dissociation)	MS2	21.2442	105.055	40.3851	7209	180828L_SAM04561_DKM123_CBPA_2_CF.raw	F13	3.94
0.000196	0.0004182			High	Sequest HT (B9)	Unambiguous	DAmEQcHNYNAR	M3(HPG_CBPA_Si2); C6(Carbamidomethyl)	1	1	Q92785	Q92785	0	2	0.52	0	1	1	855.36	1709.71	1709.71	1.24	0.00106	HCD (High Energy Collision Dissociation)	MS2	8.40898	120	40.4244	7218	180828L_SAM04561_DKM123_CBPA_2_CF.raw	F13	1.25
0.000196	4.477e-06			High	Sequest HT (B9)	Unambiguous	DAmEQcHNYNAR	M3(HPG_CBPA_Si2); C6(Carbamidomethyl)	1	1	Q92785	Q92785	0	2	0.7462	0	1	1	855.358	1709.71	1709.71	-1.47	-0.00126	HCD (High Energy Collision Dissociation)	MS2	15.2347	120	40.3586	7451	180828L_SAM04561_DKM123_CBPA_1_CF.raw	F12	2.64
0.000196	1.291e-08	1400821	68.32	High	Sequest HT (B9)	Unambiguous	KFmADcPHTIGVEFGTR	M3(HPG_CBPA_Si2); C6(Carbamidomethyl)	1	1	P61106	P61106	1	3	0.7195	0	1	1	723.019	2167.04	2167.04	0.1	7e-05	HCD (High Energy Collision Dissociation)	MS2	13.8019	14.298	68.4524	14960	180828L_SAM04561_DKM123_CBPA_2_CF.raw	F13	3.85
0.000196	5.396e-09			High	Sequest HT (B9)	Unambiguous	EYmDAcGEANNQNFQQR	M3(HPG_CBPA_Si2); C6(Carbamidomethyl)	1	1	Q6NZY4	Q6NZY4	0	2	0.8015	0	1	1	1138.47	2275.93	2275.94	-4.22	-0.0048	HCD (High Energy Collision Dissociation)	MS2	0	64.968	54.2818	11404	180828L_SAM04561_DKM123_CBPA_1_CF.raw	F12	4.03
0.000196	0.0001297			High	Sequest HT (B9)	Unambiguous	KFmADcPHTIGVEFGTR	M3(HPG_CBPA_Si2); C6(Carbamidomethyl)	1	1	P61106	P61106	1	2	0.7034	0	1	1	1084.02	2167.03	2167.04	-3.36	-0.00364	HCD (High Energy Collision Dissociation)	MS2	18.5587	48.889	68.4198	15509	180828L_SAM04561_DKM123_CBPA_1_CF.raw	F12	2.36
0.000196	8.205e-09	2.89857e+06	68.23	High	Sequest HT (B9)	Unambiguous	KFmADcPHTIGVEFGTR	M3(HPG_CBPA_Si2); C6(Carbamidomethyl)	1	1	P61106	P61106	1	3	0.7257	0	1	1	723.018	2167.04	2167.04	-1	-0.00072	HCD (High Energy Collision Dissociation)	MS2	17.1596	10.832	68.3333	15485	180828L_SAM04561_DKM123_CBPA_1_CF.raw	F12	4.12
0.0002483	2.049e-06			High	Sequest HT (B2)	Unambiguous	EYmDAcGEANNQNFQQR	M3(HPG_CBPA_Si2); C6(Carbamidomethyl)	1	1	Q6NZY4	Q6NZY4	0	2	0.6512	0	1	1	1138.47	2275.93	2275.94	-4.22	-0.0048	CID (Collision Induced Dissociation)	MS2	0	21.615	54.2561	11398	180828L_SAM04561_DKM123_CBPA_1_CF.raw	F12	4.3
0.0002483	2.312e-05			High	Sequest HT (B2)	Unambiguous	DAmEQcHNYNAR	M3(HPG_CBPA_Si2); C6(Carbamidomethyl)	1	1	Q92785	Q92785	0	2	0.4545	0	1	1	855.358	1709.71	1709.71	-1.47	-0.00126	CID (Collision Induced Dissociation)	MS2	15.2347	75	40.3511	7449	180828L_SAM04561_DKM123_CBPA_1_CF.raw	F12	3.52
0.0002483	4.098e-05			High	Sequest HT (B2)	Unambiguous	DAmEQcHNYNAR	M3(HPG_CBPA_Si2); C6(Carbamidomethyl)	1	1	Q92785	Q92785	0	3	0.6121	0	1	1	570.574	1709.71	1709.71	-2.45	-0.00139	CID (Collision Induced Dissociation)	MS2	23.9857	21.624	40.3356	7445	180828L_SAM04561_DKM123_CBPA_1_CF.raw	F12	2.14
0.0002483	4.072e-09	2.89857e+06	68.23	High	Sequest HT (B2)	Unambiguous	KFmADcPHTIGVEFGTR	M3(HPG_CBPA_Si2); C6(Carbamidomethyl)	1	1	P61106	P61106	1	3	0.4632	0	1	1	723.018	2167.04	2167.04	-1	-0.00072	CID (Collision Induced Dissociation)	MS2	17.1596	0.983	68.3027	15477	180828L_SAM04561_DKM123_CBPA_1_CF.raw	F12	5.85
0.0002483	3.693e-07	1400821	68.32	High	Sequest HT (B2)	Unambiguous	KFmADcPHTIGVEFGTR	M3(HPG_CBPA_Si2); C6(Carbamidomethyl)	1	1	P61106	P61106	1	3	0.5104	0	1	1	723.019	2167.04	2167.04	0.1	7e-05	CID (Collision Induced Dissociation)	MS2	13.8019	1.618	68.4048	14952	180828L_SAM04561_DKM123_CBPA_2_CF.raw	F13	5.29
0.0002483	0.0001154			High	Sequest HT (B2)	Unambiguous	DAmEQcHNYNAR	M3(HPG_CBPA_Si2); C6(Carbamidomethyl)	1	1	Q92785	Q92785	0	2	0.4114	0	1	1	855.36	1709.71	1709.71	1.24	0.00106	CID (Collision Induced Dissociation)	MS2	8.40898	75	40.4158	7216	180828L_SAM04561_DKM123_CBPA_2_CF.raw	F13	2.99
0.0002483	4.23e-06	123837	40.37	High	Sequest HT (B2)	Unambiguous	DAmEQcHNYNAR	M3(HPG_CBPA_Si2); C6(Carbamidomethyl)	1	1	Q92785	Q92785	0	3	0.5865	0	1	1	570.575	1709.71	1709.71	-0.52	-0.0003	CID (Collision Induced Dissociation)	MS2	21.2442	75	40.3686	7207	180828L_SAM04561_DKM123_CBPA_2_CF.raw	F13	2.08
0.0006747	0.01272	16045385	47.21	High	Sequest HT (B9)	Unambiguous	NMmAAcDPR	M3(HPG_CBPA_Si2); C6(Carbamidomethyl)	6	10	Q13885; Q13509; Q9BUF5; Q3ZCM7; P07437; P68371	Q13885; Q13509; P04350; A6NNZ2; Q9BUF5; Q9ERD7; Q3ZCM7; P07437; P68371; Q9BVA1	0	2	0.1467	0	1	1	633.771	1266.54	1266.54	-2.09	-0.00132	HCD (High Energy Collision Dissociation)	MS2	50.4969	44.6	47.4378	8960	180828L_SAM04561_DKM123_CBPA_2_CF.raw	F13	1.84
0.000687	0.00639	3455.66	32.09	High	Sequest HT (B2)	Unambiguous	KLmEEcKR	M3(HPG_CBPA_Si2); C6(Carbamidomethyl)	1	1	Q9P0L0	Q9P0L0	2	3	0.2469	0	1	1	432.225	1294.66	1294.66	0.13	6e-05	CID (Collision Induced Dissociation)	MS2	49.0439	75	32.0861	5214	180828L_SAM04561_DKM123_CBPA_2_CF.raw	F13	2.43
0.001204	0.009198	1.04511e+06	68.21	High	Sequest HT (B2)	Unambiguous	KFmADcPHTIGVEFGTR	M3(HPG_CBPA_Si2); C6(Carbamidomethyl)	1	1	P61106	P61106	1	4	0.4038	0	1	1	542.515	2167.04	2167.04	-1.96	-0.00106	CID (Collision Induced Dissociation)	MS2	23.8013	1.741	68.3393	15487	180828L_SAM04561_DKM123_CBPA_1_CF.raw	F12	3.64
0.001204	0.009441	16045385	47.21	High	Sequest HT (B2)	Unambiguous	NMmAAcDPR	M3(HPG_CBPA_Si2); C6(Carbamidomethyl)	6	10	Q13885; Q13509; Q9BUF5; Q3ZCM7; P07437; P68371	Q13885; Q13509; P04350; A6NNZ2; Q9BUF5; Q9ERD7; Q3ZCM7; P07437; P68371; Q9BVA1	0	2	0.2021	0	1	1	633.771	1266.54	1266.54	-2	-0.00126	CID (Collision Induced Dissociation)	MS2	91.4231	0.409	47.2137	8887	180828L_SAM04561_DKM123_CBPA_2_CF.raw	F13	2.82
0.00173	0.03217	3455.66	32.09	High	Sequest HT (B9)	Unambiguous	KLmEEcKR	M3(HPG_CBPA_Si2); C6(Carbamidomethyl)	1	1	Q9P0L0	Q9P0L0	2	3	0.5076	0	1	1	432.225	1294.66	1294.66	0.13	6e-05	HCD (High Energy Collision Dissociation)	MS2	49.0439	120	32.0968	5216	180828L_SAM04561_DKM123_CBPA_2_CF.raw	F13	1.32
0.002303	0.03231			High	Sequest HT (B2)	Unambiguous	KFmADcPHTIGVEFGTR	M3(HPG_CBPA_Si2); C6(Carbamidomethyl)	1	1	P61106	P61106	1	2	0.4278	0	1	1	1084.02	2167.03	2167.04	-3.36	-0.00364	CID (Collision Induced Dissociation)	MS2	18.5587	13.277	68.3783	15498	180828L_SAM04561_DKM123_CBPA_1_CF.raw	F12	3.74
0.003315	0.07818	1.04511e+06	68.21	High	Sequest HT (B9)	Unambiguous	KFmADcPHTIGVEFGTR	M3(HPG_CBPA_Si2); C6(Carbamidomethyl)	1	1	P61106	P61106	1	4	0.25	0	1	1	542.515	2167.04	2167.04	-1.96	-0.00106	HCD (High Energy Collision Dissociation)	MS2	23.8013	18.891	68.4117	15502	180828L_SAM04561_DKM123_CBPA_1_CF.raw	F12	2.16
0.003581	0.06182	3455.66	32.09	High	Sequest HT (B2)	Unambiguous	KLmEEcKR	M3(HPG_CBPA_Si2); C6(Carbamidomethyl)	1	1	Q9P0L0	Q9P0L0	2	3	0.3134	0	1	1	432.224	1294.66	1294.66	-2.13	-0.00092	CID (Collision Induced Dissociation)	MS2	51.7494	75	32.1223	5224	180828L_SAM04561_DKM123_CBPA_2_CF.raw	F13	2.84
0.003717	0.1016	16045385	47.21	High	Sequest HT (B9)	Unambiguous	NMmAAcDPR	M3(HPG_CBPA_Si2); C6(Carbamidomethyl)	6	10	Q13885; Q13509; Q9BUF5; Q3ZCM7; P07437; P68371	Q13885; Q13509; P04350; A6NNZ2; Q9BUF5; Q9ERD7; Q3ZCM7; P07437; P68371; Q9BVA1	0	2	0.1706	0	1	1	633.771	1266.54	1266.54	-2	-0.00126	HCD (High Energy Collision Dissociation)	MS2	91.4231	1.975	47.2681	8901	180828L_SAM04561_DKM123_CBPA_2_CF.raw	F13	2.11
0.004602	0.08483	16045385	47.21	High	Sequest HT (B2)	Unambiguous	NMmAAcDPR	M3(HPG_CBPA_Si2); C6(Carbamidomethyl)	6	10	Q13885; Q13509; Q9BUF5; Q3ZCM7; P07437; P68371	Q13885; Q13509; P04350; A6NNZ2; Q9BUF5; Q9ERD7; Q3ZCM7; P07437; P68371; Q9BVA1	0	2	0.2437	0	1	1	633.771	1266.54	1266.54	-2.09	-0.00132	CID (Collision Induced Dissociation)	MS2	50.4969	0.303	47.424	8957	180828L_SAM04561_DKM123_CBPA_2_CF.raw	F13	1.97
0.009485	0.2073	6578.48	32.6	High	Sequest HT (B9)	Unambiguous	KLmEEcKR	M3(HPG_CBPA_Si2); C6(Carbamidomethyl)	1	1	Q9P0L0	Q9P0L0	2	3	0.1683	0	1	1	432.223	1294.65	1294.66	-4.25	-0.00183	HCD (High Energy Collision Dissociation)	MS2	88.9936	120	32.559	5563	180828L_SAM04561_DKM123_CBPA_1_CF.raw	F12	1.01
0.000196	7.209e-06	565019	64.39	High	Sequest HT (B9)	Unambiguous	EAmIQcSLEAcR	M3(HPG_CBPA_Si2); C6(Carbamidomethyl); C11(Carbamidomethyl)	1	1	Q9BWU0	Q9BWU0	0	2	0.5485	0	1	1	834.877	1668.75	1668.75	-1.89	-0.00158	HCD (High Energy Collision Dissociation)	MS2	0	33.195	64.578	14425	180828L_SAM04561_DKM123_CBPA_1_CF.raw	F12	2.68
0.0002483	0.0007652	565019	64.39	High	Sequest HT (B2)	Unambiguous	EAmIQcSLEAcR	M3(HPG_CBPA_Si2); C6(Carbamidomethyl); C11(Carbamidomethyl)	1	1	Q9BWU0	Q9BWU0	0	2	0.3377	0	1	1	834.877	1668.75	1668.75	-1.89	-0.00158	CID (Collision Induced Dissociation)	MS2	0	4.371	64.5247	14416	180828L_SAM04561_DKM123_CBPA_1_CF.raw	F12	3.08
0.001581	0.03158	393847	64.59	High	Sequest HT (B9)	Unambiguous	EAmIQcSLEAcR	M3(HPG_CBPA_Si2); C6(Carbamidomethyl); C11(Carbamidomethyl)	1	1	Q9BWU0	Q9BWU0	0	2	0.3382	0	1	1	834.875	1668.74	1668.75	-3.43	-0.00286	HCD (High Energy Collision Dissociation)	MS2	26.193	53.36	64.8556	13952	180828L_SAM04561_DKM123_CBPA_2_CF.raw	F13	1.36
0.000196	8.231e-07	753389	109.37	High	Sequest HT (B9)	Unambiguous	ALmTAVcYSAIIFETPLR	M3(HPG_CBPA_Si2); C7(Carbamidomethyl)	2	2	Q04637; P41110	Q04637; P41110	0	2	0.5563	0	1	1	1129.08	2257.16	2257.17	-3.97	-0.00448	HCD (High Energy Collision Dissociation)	MS2	30.7158	45.198	109.511	26272	180828L_SAM04561_DKM123_CBPA_1_CF.raw	F12	3.02
0.000196	8.879e-07	2398170	83.48	High	Sequest HT (B9)	Unambiguous	HSmNPFcEIAVEEAVR	M3(HPG_CBPA_Si2); C7(Carbamidomethyl)	1	3	P38117	P38117; Q2TBV3; Q9DCW4	0	3	0.6573	0	1	1	697.33	2089.98	2089.98	-0.74	-0.00052	HCD (High Energy Collision Dissociation)	MS2	29.8164	24.88	83.6547	19625	180828L_SAM04561_DKM123_CBPA_1_CF.raw	F12	4.99
0.000196	3.979e-06	1.54849e+06	60.64	High	Sequest HT (B9)	Unambiguous	VYmNQVcDDTITSR	M3(HPG_CBPA_Si2); C7(Carbamidomethyl)	1	1	Q9UH62	Q9UH62	0	2	0.6805	0	1	1	951.935	1902.86	1902.87	-2.84	-0.0027	HCD (High Energy Collision Dissociation)	MS2	13.0639	56.408	60.8327	13339	180828L_SAM04561_DKM123_CBPA_1_CF.raw	F12	2.66
0.000196	0.00108	1.17318e+06	60.81	High	Sequest HT (B9)	Unambiguous	VYmNQVcDDTITSR	M3(HPG_CBPA_Si2); C7(Carbamidomethyl)	1	1	Q9UH62	Q9UH62	0	2	0.4904	0	1	1	951.936	1902.86	1902.87	-1.68	-0.0016	HCD (High Energy Collision Dissociation)	MS2	23.4487	55.5	61.1984	12910	180828L_SAM04561_DKM123_CBPA_2_CF.raw	F13	1.57
0.000196	2.339e-06	1.17318e+06	60.81	High	Sequest HT (B9)	Unambiguous	VYmNQVcDDTITSR	M3(HPG_CBPA_Si2); C7(Carbamidomethyl)	1	1	Q9UH62	Q9UH62	0	2	0.6921	0	1	1	951.934	1902.86	1902.87	-3.73	-0.00355	HCD (High Energy Collision Dissociation)	MS2	0	53.696	60.904	12824	180828L_SAM04561_DKM123_CBPA_2_CF.raw	F13	3.02
0.000196	9.862e-07	3.02921e+06	69.75	High	Sequest HT (B9)	Unambiguous	NVmVVScVYPSSEK	M3(HPG_CBPA_Si2); C7(Carbamidomethyl)	1	1	Q9NY27	Q9NY27	0	2	0.5701	0	1	1	900.434	1799.86	1799.87	-2.48	-0.00223	HCD (High Energy Collision Dissociation)	MS2	25.6192	42	69.9384	15382	180828L_SAM04561_DKM123_CBPA_2_CF.raw	F13	3.21
0.000196	2.276e-07	3.02921e+06	69.75	High	Sequest HT (B9)	Unambiguous	NVmVVScVYPSSEK	M3(HPG_CBPA_Si2); C7(Carbamidomethyl)	1	1	Q9NY27	Q9NY27	0	2	0.5905	0	1	1	900.435	1799.86	1799.87	-2	-0.0018	HCD (High Energy Collision Dissociation)	MS2	10.369	13.048	69.8281	15350	180828L_SAM04561_DKM123_CBPA_2_CF.raw	F13	3.37
0.000196	2.896e-06	2.91706e+06	83.46	High	Sequest HT (B9)	Unambiguous	HSmNPFcEIAVEEAVR	M3(HPG_CBPA_Si2); C7(Carbamidomethyl)	1	3	P38117	P38117; Q2TBV3; Q9DCW4	0	2	0.7155	0	1	1	1045.49	2089.97	2089.98	-3.98	-0.00416	HCD (High Energy Collision Dissociation)	MS2	0	55.5	83.8032	19127	180828L_SAM04561_DKM123_CBPA_2_CF.raw	F13	3.41
0.000196	6.796e-08	2.1023e+06	83.52	High	Sequest HT (B9)	Unambiguous	HSmNPFcEIAVEEAVR	M3(HPG_CBPA_Si2); C7(Carbamidomethyl)	1	3	P38117	P38117; Q2TBV3; Q9DCW4	0	3	0.627	0	1	1	697.329	2089.97	2089.98	-2.84	-0.00198	HCD (High Energy Collision Dissociation)	MS2	29.4216	66.1	83.7623	19117	180828L_SAM04561_DKM123_CBPA_2_CF.raw	F13	5.12
0.000196	2.014e-09	2.91706e+06	83.46	High	Sequest HT (B9)	Unambiguous	HSmNPFcEIAVEEAVR	M3(HPG_CBPA_Si2); C7(Carbamidomethyl)	1	3	P38117	P38117; Q2TBV3; Q9DCW4	0	2	0.6862	0	1	1	1045.49	2089.97	2089.98	-2.11	-0.0022	HCD (High Energy Collision Dissociation)	MS2	15.0384	25.596	83.6193	19080	180828L_SAM04561_DKM123_CBPA_2_CF.raw	F13	4.78
0.0002483	2.326e-06	2398170	83.48	High	Sequest HT (B2)	Unambiguous	HSmNPFcEIAVEEAVR	M3(HPG_CBPA_Si2); C7(Carbamidomethyl)	1	3	P38117	P38117; Q2TBV3; Q9DCW4	0	3	0.4231	0	1	1	697.33	2089.98	2089.98	-0.74	-0.00052	CID (Collision Induced Dissociation)	MS2	29.8164	2.327	83.6482	19623	180828L_SAM04561_DKM123_CBPA_1_CF.raw	F12	5.27
0.0002483	0.001355	1.54849e+06	60.64	High	Sequest HT (B2)	Unambiguous	VYmNQVcDDTITSR	M3(HPG_CBPA_Si2); C7(Carbamidomethyl)	1	1	Q9UH62	Q9UH62	0	2	0.4471	0	1	1	951.935	1902.86	1902.87	-2.84	-0.0027	CID (Collision Induced Dissociation)	MS2	13.0639	4.065	60.8001	13332	180828L_SAM04561_DKM123_CBPA_1_CF.raw	F12	3.4
0.0002483	7.069e-08	2.91706e+06	83.46	High	Sequest HT (B2)	Unambiguous	HSmNPFcEIAVEEAVR	M3(HPG_CBPA_Si2); C7(Carbamidomethyl)	1	3	P38117	P38117; Q2TBV3; Q9DCW4	0	2	0.5837	0	1	1	1045.49	2089.97	2089.98	-2.11	-0.0022	CID (Collision Induced Dissociation)	MS2	15.0384	4.754	83.5906	19075	180828L_SAM04561_DKM123_CBPA_2_CF.raw	F13	5.26
0.0002483	8.804e-06	1.17318e+06	60.81	High	Sequest HT (B2)	Unambiguous	VYmNQVcDDTITSR	M3(HPG_CBPA_Si2); C7(Carbamidomethyl)	1	1	Q9UH62	Q9UH62	0	2	0.5054	0	1	1	951.934	1902.86	1902.87	-3.73	-0.00355	CID (Collision Induced Dissociation)	MS2	0	53.69	60.8637	12813	180828L_SAM04561_DKM123_CBPA_2_CF.raw	F13	3.68
0.0002483	9.11e-07	3.02921e+06	69.75	High	Sequest HT (B2)	Unambiguous	NVmVVScVYPSSEK	M3(HPG_CBPA_Si2); C7(Carbamidomethyl)	1	1	Q9NY27	Q9NY27	0	2	0.5617	0	1	1	900.435	1799.86	1799.87	-2	-0.0018	CID (Collision Induced Dissociation)	MS2	10.369	2.723	69.7822	15340	180828L_SAM04561_DKM123_CBPA_2_CF.raw	F13	5.59
0.0002483	0.0001299	3.02921e+06	69.75	High	Sequest HT (B2)	Unambiguous	NVmVVScVYPSSEK	M3(HPG_CBPA_Si2); C7(Carbamidomethyl)	1	1	Q9NY27	Q9NY27	0	2	0.4958	0	1	1	900.434	1799.86	1799.87	-2.48	-0.00223	CID (Collision Induced Dissociation)	MS2	25.6192	1.308	69.9153	15377	180828L_SAM04561_DKM123_CBPA_2_CF.raw	F13	3.53
0.0002483	0.001106	1.17318e+06	60.81	High	Sequest HT (B2)	Unambiguous	VYmNQVcDDTITSR	M3(HPG_CBPA_Si2); C7(Carbamidomethyl)	1	1	Q9UH62	Q9UH62	0	2	0.2741	0	1	1	951.936	1902.86	1902.87	-1.68	-0.0016	CID (Collision Induced Dissociation)	MS2	23.4487	16.956	61.1745	12899	180828L_SAM04561_DKM123_CBPA_2_CF.raw	F13	2.7
0.001204	0.01102	2.91706e+06	83.46	High	Sequest HT (B2)	Unambiguous	HSmNPFcEIAVEEAVR	M3(HPG_CBPA_Si2); C7(Carbamidomethyl)	1	3	P38117	P38117; Q2TBV3; Q9DCW4	0	2	0.4298	0	1	1	1045.49	2089.97	2089.98	-3.98	-0.00416	CID (Collision Induced Dissociation)	MS2	0	2.615	83.7784	19121	180828L_SAM04561_DKM123_CBPA_2_CF.raw	F13	3.56
0.001204	0.0215	2.1023e+06	83.52	High	Sequest HT (B2)	Unambiguous	HSmNPFcEIAVEEAVR	M3(HPG_CBPA_Si2); C7(Carbamidomethyl)	1	3	P38117	P38117; Q2TBV3; Q9DCW4	0	3	0.3266	0	1	1	697.329	2089.97	2089.98	-2.84	-0.00198	CID (Collision Induced Dissociation)	MS2	29.4216	0.615	83.7474	19115	180828L_SAM04561_DKM123_CBPA_2_CF.raw	F13	3.46
0.001581	0.02766	4.11266e+06	69.67	High	Sequest HT (B9)	Unambiguous	NVmVVScVYPSSEK	M3(HPG_CBPA_Si2); C7(Carbamidomethyl)	1	1	Q9NY27	Q9NY27	0	2	0.3077	0	1	1	900.435	1799.86	1799.87	-1.26	-0.00113	HCD (High Energy Collision Dissociation)	MS2	19.8446	48.586	69.9744	15937	180828L_SAM04561_DKM123_CBPA_1_CF.raw	F12	1.17
0.005715	0.112	753389	109.37	High	Sequest HT (B2)	Unambiguous	ALmTAVcYSAIIFETPLR	M3(HPG_CBPA_Si2); C7(Carbamidomethyl)	2	2	Q04637; P41110	Q04637; P41110	0	2	0.2379	0	1	1	1129.08	2257.16	2257.17	-3.97	-0.00448	CID (Collision Induced Dissociation)	MS2	30.7158	2.895	109.494	26267	180828L_SAM04561_DKM123_CBPA_1_CF.raw	F12	2.9
0.000196	1.076e-05	2495231	84.54	High	Sequest HT (B9)	Unambiguous	NTmEALPAcLLR	M3(HPG_CBPA_Si2); C9(Carbamidomethyl)	1	1	P04183	P04183	0	2	0.5568	0	1	1	795.41	1589.81	1589.81	0.02	1e-05	HCD (High Energy Collision Dissociation)	MS2	28.5346	10.424	84.5611	19870	180828L_SAM04561_DKM123_CBPA_1_CF.raw	F12	2.73
0.0002483	2.346e-06	2495231	84.54	High	Sequest HT (B2)	Unambiguous	NTmEALPAcLLR	M3(HPG_CBPA_Si2); C9(Carbamidomethyl)	1	1	P04183	P04183	0	2	0.3499	0	1	1	795.41	1589.81	1589.81	0.02	1e-05	CID (Collision Induced Dissociation)	MS2	28.5346	1.55	84.5553	19868	180828L_SAM04561_DKM123_CBPA_1_CF.raw	F12	3.83
0.005994	0.1474	394515	51.15	High	Sequest HT (B9)	Unambiguous	YAmQLHEDcYK	M3(HPG_CBPA_Si2); C9(Carbamidomethyl)	1	1	Q8ND04	Q8ND04	0	3	0.0081	0	1	1	553.58	1658.73	1658.73	-2.28	-0.00126	HCD (High Energy Collision Dissociation)	MS2	68.9249	28.36	51.3174	10531	180828L_SAM04561_DKM123_CBPA_1_CF.raw	F12	1.24
0.000196	1.837e-07	2.81262e+06	65.21	High	Sequest HT (B9)	Unambiguous	FQmTQEVVcDEcPNVK	M3(HPG_CBPA_Si2); C9(Carbamidomethyl); C12(Carbamidomethyl)	1	1	Q9UBS4	Q9UBS4	0	2	0.6722	0	1	1	1092.99	2184.96	2184.97	-3	-0.00327	HCD (High Energy Collision Dissociation)	MS2	7.58866	43.748	65.3347	14644	180828L_SAM04561_DKM123_CBPA_1_CF.raw	F12	2.99
0.000196	3.834e-06	1.49369e+06	65.49	High	Sequest HT (B9)	Unambiguous	FQmTQEVVcDEcPNVK	M3(HPG_CBPA_Si2); C9(Carbamidomethyl); C12(Carbamidomethyl)	1	1	Q9UBS4	Q9UBS4	0	2	0.7331	0	1	1	1092.99	2184.97	2184.97	-1.66	-0.00181	HCD (High Energy Collision Dissociation)	MS2	7.7237	56.38	65.6534	14175	180828L_SAM04561_DKM123_CBPA_2_CF.raw	F13	2.66
0.0002483	3.092e-06	2.81262e+06	65.21	High	Sequest HT (B2)	Unambiguous	FQmTQEVVcDEcPNVK	M3(HPG_CBPA_Si2); C9(Carbamidomethyl); C12(Carbamidomethyl)	1	1	Q9UBS4	Q9UBS4	0	2	0.5606	0	1	1	1092.99	2184.96	2184.97	-3	-0.00327	CID (Collision Induced Dissociation)	MS2	7.58866	2.304	65.3232	14641	180828L_SAM04561_DKM123_CBPA_1_CF.raw	F12	4.87
0.0002483	6.494e-06	1.49369e+06	65.49	High	Sequest HT (B2)	Unambiguous	FQmTQEVVcDEcPNVK	M3(HPG_CBPA_Si2); C9(Carbamidomethyl); C12(Carbamidomethyl)	1	1	Q9UBS4	Q9UBS4	0	2	0.5887	0	1	1	1092.99	2184.97	2184.97	-1.66	-0.00181	CID (Collision Induced Dissociation)	MS2	7.7237	3.702	65.6179	14167	180828L_SAM04561_DKM123_CBPA_2_CF.raw	F13	4.96
0.0002483	2.736e-05	1.49369e+06	65.49	High	Sequest HT (B2)	Unambiguous	FQmTQEVVcDEcPNVK	M3(HPG_CBPA_Si2); C9(Carbamidomethyl); C12(Carbamidomethyl)	1	1	Q9UBS4	Q9UBS4	0	2	0.2419	0	1	1	1092.99	2184.97	2184.97	-1.99	-0.00218	CID (Collision Induced Dissociation)	MS2	41.7469	10.201	65.8097	14219	180828L_SAM04561_DKM123_CBPA_2_CF.raw	F13	3.72
0.0006747	0.007666	1.49369e+06	65.49	High	Sequest HT (B9)	Unambiguous	FQmTQEVVcDEcPNVK	M3(HPG_CBPA_Si2); C9(Carbamidomethyl); C12(Carbamidomethyl)	1	1	Q9UBS4	Q9UBS4	0	2	0.3922	0	1	1	1092.99	2184.97	2184.97	-1.99	-0.00218	HCD (High Energy Collision Dissociation)	MS2	41.7469	120	65.8411	14228	180828L_SAM04561_DKM123_CBPA_2_CF.raw	F13	1.02
0.000196	3.459e-07	1.18446e+06	50.44	High	Sequest HT (B9)	Unambiguous	SHmmDVQGSTQDSAIK	M3(HPG_CBPA_Si2); M4(HPG_CBPA_Si2)	1	1	P13667	P13667	0	3	0.6648	0	1	1	713.005	2137	2137	0.19	0.00013	HCD (High Energy Collision Dissociation)	MS2	66.867	23.389	50.4644	10281	180828L_SAM04561_DKM123_CBPA_1_CF.raw	F12	3.61
0.000196	9.949e-11			High	Sequest HT (B9)	Unambiguous	SHmmDVQGSTQDSAIK	M3(HPG_CBPA_Si2); M4(HPG_CBPA_Si2)	1	1	P13667	P13667	0	2	0.7222	0	1	1	1069	2136.99	2137	-3.8	-0.00407	HCD (High Energy Collision Dissociation)	MS2	11.1456	66.79	50.4945	10288	180828L_SAM04561_DKM123_CBPA_1_CF.raw	F12	3.6
0.000196	2.376e-06	544390	44.89	High	Sequest HT (B9)	Unambiguous	DKmmNGGHYTYSENR	M3(HPG_CBPA_Si2); M4(HPG_CBPA_Si2)	1	1	Q99497	Q99497	1	3	0.6101	0	1	1	735.663	2204.97	2204.98	-2.23	-0.00164	HCD (High Energy Collision Dissociation)	MS2	61.049	42.507	44.9657	8674	180828L_SAM04561_DKM123_CBPA_1_CF.raw	F12	3.18
0.0002483	5.116e-07			High	Sequest HT (B2)	Unambiguous	SHmmDVQGSTQDSAIK	M3(HPG_CBPA_Si2); M4(HPG_CBPA_Si2)	1	1	P13667	P13667	0	2	0.5907	0	1	1	1069	2136.99	2137	-3.8	-0.00407	CID (Collision Induced Dissociation)	MS2	11.1456	10.736	50.4717	10283	180828L_SAM04561_DKM123_CBPA_1_CF.raw	F12	5.4
0.0002483	2.788e-06	1.18446e+06	50.44	High	Sequest HT (B2)	Unambiguous	SHmmDVQGSTQDSAIK	M3(HPG_CBPA_Si2); M4(HPG_CBPA_Si2)	1	1	P13667	P13667	0	3	0.3758	0	1	1	713.005	2137	2137	0.19	0.00013	CID (Collision Induced Dissociation)	MS2	66.867	1.329	50.4443	10279	180828L_SAM04561_DKM123_CBPA_1_CF.raw	F12	4.79
0.0002483	0.0004054			High	Sequest HT (B2)	Unambiguous	HTmmFSATFPK	M3(HPG_CBPA_Si2); M4(HPG_CBPA_Si2)	3	4	O00571; Q62095; O15523	O00571; Q62095; Q62167; O15523	0	2	0.0521	0	1	1	850.416	1699.83	1699.83	-1.04	-0.00088	CID (Collision Induced Dissociation)	MS2	31.9185	3.475	67.3511	15212	180828L_SAM04561_DKM123_CBPA_1_CF.raw	F12	2.88
0.0002483	1.476e-07	544390	44.89	High	Sequest HT (B2)	Unambiguous	DKmmNGGHYTYSENR	M3(HPG_CBPA_Si2); M4(HPG_CBPA_Si2)	1	1	Q99497	Q99497	1	3	0.4862	0	1	1	735.663	2204.97	2204.98	-2.23	-0.00164	CID (Collision Induced Dissociation)	MS2	61.049	10.512	44.9357	8667	180828L_SAM04561_DKM123_CBPA_1_CF.raw	F12	4.36
0.002031	0.03659			High	Sequest HT (B9)	Unambiguous	HTmmFSATFPK	M3(HPG_CBPA_Si2); M4(HPG_CBPA_Si2)	3	4	O00571; Q62095; O15523	O00571; Q62095; Q62167; O15523	0	2	0.1866	0	1	1	850.416	1699.83	1699.83	-1.04	-0.00088	HCD (High Energy Collision Dissociation)	MS2	31.9185	34.135	67.365	15216	180828L_SAM04561_DKM123_CBPA_1_CF.raw	F12	1.34
0.001204	0.01798			High	Sequest HT (B2)	Unambiguous	TEmEDLmSSKDDVGK	M3(HPG_CBPA_Si2); M7(HPG_CBPA_Si2)	2	2	P35579; Q8VDD5	P35579; Q8VDD5	1	3	0.2295	0	1	1	696.324	2086.96	2086.96	-1.23	-0.00085	CID (Collision Induced Dissociation)	MS2	57.3366	2.88	54.5762	11492	180828L_SAM04561_DKM123_CBPA_1_CF.raw	F12	2.92
0.0002483	1.1e-05	614614	66.64	High	Sequest HT (B2)	Unambiguous	MSmKEVDEQMLnVQNK	M3(HPG_CBPA_Si2); N12(Deamidated)	3	4	Q13885; P07437; P68371	Q13885; P07437; P68371; Q9BVA1	1	2	0.0018	0	1	1	1063.5	2126	2125.99	4.78	0.00508	CID (Collision Induced Dissociation)	MS2	0	6.218	66.8018	15056	180828L_SAM04561_DKM123_CBPA_1_CF.raw	F12	5.63
0.006406	0.1583	1.15835e+06	95.96	High	Sequest HT (B9)	Unambiguous	VEmEnqIYAIPEDIMR	M3(HPG_CBPA_Si2); N5(Deamidated); Q6(Deamidated)	1	1	P52789	P52789	0	2	0.3419	0	1	1	1077.51	2154.01	2154.01	2.41	0.00259	HCD (High Energy Collision Dissociation)	MS2	28.287	54.02	96.1899	22793	180828L_SAM04561_DKM123_CBPA_1_CF.raw	F12	1.55
0.002312	0.04635	681915	60.67	High	Sequest HT (B9)	Unambiguous	YLmESInTEEQIK	M3(HPG_CBPA_Si2); N7(Deamidated)	1	2	Q9J3N7	Q9J3N7; P09299	0	3	0.1581	0	1	1	600.63	1799.88	1799.87	1.86	0.00112	HCD (High Energy Collision Dissociation)	MS2	24.8768	47.78	60.857	12811	180828L_SAM04561_DKM123_CBPA_2_CF.raw	F13	2.15
0.00145	0.02227			High	Sequest HT (B9)	Unambiguous	KGmWSEGnGSHTIR	M3(HPG_CBPA_Si2); N8(Deamidated)	1	2	Q7KZF4	Q66X93; Q7KZF4	1	4	0.3879	0	1	1	441.211	1761.82	1761.83	-6.16	-0.00271	HCD (High Energy Collision Dissociation)	MS2	33.3386	36.948	46.4209	9092	180828L_SAM04561_DKM123_CBPA_1_CF.raw	F12	2.32
0.00145	0.02251			High	Sequest HT (B9)	Unambiguous	LGmSADPnNEDATDKVNK	M3(HPG_CBPA_Si2); N8(Deamidated)	1	1	A0A1B0GTU1	A0A1B0GTU1	1	3	0	0	1	1	707.661	2120.97	2120.98	-3.61	-0.00255	HCD (High Energy Collision Dissociation)	MS2	74.5051	22.761	49.8746	10113	180828L_SAM04561_DKM123_CBPA_1_CF.raw	F12	1.76
0.001928	0.02981	5562.3	35.94	High	Sequest HT (B2)	Unambiguous	HKmEHEQIETQGqVNHNGQK	M3(HPG_CBPA_Si2); Q13(Deamidated)	1	1	Q3SXY8	Q3SXY8	1	5	0.0501	0	1	1	515.649	2574.21	2574.21	1.31	0.00067	CID (Collision Induced Dissociation)	MS2	27.7074	75	36.3117	6283	180828L_SAM04561_DKM123_CBPA_2_CF.raw	F13	4.19
0.000196	4.102e-05			High	Sequest HT (B9)	Unambiguous	YAmqLHEDcYK	M3(HPG_CBPA_Si2); Q4(Deamidated); C9(Carbamidomethyl)	1	1	Q8ND04	Q8ND04	0	2	0.4843	0	1	1	830.36	1659.71	1659.71	-0.33	-0.00027	HCD (High Energy Collision Dissociation)	MS2	0	120	51.2197	10028	180828L_SAM04561_DKM123_CBPA_2_CF.raw	F13	1.59
0.001204	0.01525			High	Sequest HT (B2)	Unambiguous	YAmqLHEDcYK	M3(HPG_CBPA_Si2); Q4(Deamidated); C9(Carbamidomethyl)	1	1	Q8ND04	Q8ND04	0	2	0.25	0	1	1	830.36	1659.71	1659.71	-0.33	-0.00027	CID (Collision Induced Dissociation)	MS2	0	53.182	51.2005	10018	180828L_SAM04561_DKM123_CBPA_2_CF.raw	F13	2.4
0.000196	1.968e-05			High	Sequest HT (B9)	Unambiguous	SMmQDREDqSILcTGESGAGK	M3(HPG_CBPA_Si2); Q9(Deamidated); C13(Carbamidomethyl)	2	2	P35579; Q8VDD5	P35579; Q8VDD5	1	2	0.0038	0	1	1	1251.56	2502.11	2502.09	7.19	0.009	HCD (High Energy Collision Dissociation)	MS2	0	55.5	61.8419	13651	180828L_SAM04561_DKM123_CBPA_1_CF.raw	F12	2.66
0.000196	8.066e-06			High	Sequest HT (B9)	Unambiguous	nVmVVScVYPSSEK	N1(Deamidated); M3(HPG_CBPA_Si2); C7(Carbamidomethyl)	1	1	Q9NY27	Q9NY27	0	2	0.5051	0	1	1	900.929	1800.85	1800.85	1.04	0.00094	HCD (High Energy Collision Dissociation)	MS2	21.5322	33.995	69.5822	15834	180828L_SAM04561_DKM123_CBPA_1_CF.raw	F12	2.95
0.000196	1.517e-06			High	Sequest HT (B9)	Unambiguous	nVmVVScVYPSSEK	N1(Deamidated); M3(HPG_CBPA_Si2); C7(Carbamidomethyl)	1	1	Q9NY27	Q9NY27	0	2	0.5289	0	1	1	900.93	1800.85	1800.85	2.26	0.00204	HCD (High Energy Collision Dissociation)	MS2	42.5387	55.5	69.6862	15312	180828L_SAM04561_DKM123_CBPA_2_CF.raw	F13	3.46
0.0002483	5.297e-06			High	Sequest HT (B2)	Unambiguous	nVmVVScVYPSSEK	N1(Deamidated); M3(HPG_CBPA_Si2); C7(Carbamidomethyl)	1	1	Q9NY27	Q9NY27	0	2	0.4019	0	1	1	900.929	1800.85	1800.85	1.04	0.00094	CID (Collision Induced Dissociation)	MS2	21.5322	4.234	69.5561	15829	180828L_SAM04561_DKM123_CBPA_1_CF.raw	F12	4.18
0.0002483	7.302e-06			High	Sequest HT (B2)	Unambiguous	nVmVVScVYPSSEK	N1(Deamidated); M3(HPG_CBPA_Si2); C7(Carbamidomethyl)	1	1	Q9NY27	Q9NY27	0	2	0.2295	0	1	1	900.93	1800.85	1800.85	2.26	0.00204	CID (Collision Induced Dissociation)	MS2	42.5387	10.55	69.6714	15305	180828L_SAM04561_DKM123_CBPA_2_CF.raw	F13	4.27
0.001581	0.03031			High	Sequest HT (B9)	Unambiguous	VnmEDLR	N2(Deamidated); M3(HPG_CBPA_Si2)	4	4	Q8CHH9; Q92599; Q14141; Q9NVA2	Q8CHH9; Q92599; Q14141; Q9NVA2	0	2	0.3118	0	1	1	539.764	1078.52	1078.52	1.95	0.00105	HCD (High Energy Collision Dissociation)	MS2	74.0563	55.5	51.3568	10067	180828L_SAM04561_DKM123_CBPA_2_CF.raw	F13	1.7
0.005217	0.104			High	Sequest HT (B2)	Unambiguous	VnmEDLR	N2(Deamidated); M3(HPG_CBPA_Si2)	4	4	Q8CHH9; Q92599; Q14141; Q9NVA2	Q8CHH9; Q92599; Q14141; Q9NVA2	0	2	0.0179	0	1	1	539.764	1078.52	1078.52	1.95	0.00105	CID (Collision Induced Dissociation)	MS2	74.0563	11.392	51.3254	10056	180828L_SAM04561_DKM123_CBPA_2_CF.raw	F13	2.23
0.00145	0.02092	125165	46.21	High	Sequest HT (B9)	Unambiguous	qFmHqGNVAETTR	Q1(Deamidated); M3(HPG_CBPA_Si2); Q5(Deamidated)	1	1	Q5T0F9	Q5T0F9	0	3	0.1329	0	1	1	574.6	1721.79	1721.79	-1.9	-0.00109	HCD (High Energy Collision Dissociation)	MS2	15.5574	59.2	46.4029	8667	180828L_SAM04561_DKM123_CBPA_2_CF.raw	F13	1.58
0.001581	0.03021			High	Sequest HT (B9)	Unambiguous	LqmASPEEK	Q2(Deamidated); M3(HPG_CBPA_Si2)	1	1	Q5JVF3	Q5JVF3	0	2	0.1678	0	1	1	617.803	1234.6	1234.6	0.69	0.00043	HCD (High Energy Collision Dissociation)	MS2	31.6324	51.83	45.6947	8474	180828L_SAM04561_DKM123_CBPA_2_CF.raw	F13	1.43
0.0002533	0.003817	2101609	86.65	High	Sequest HT (A9)	Unambiguous	cmPTFQFFK	C1(Carbamidomethyl); M2(HPG_CBA_Si2)	1	1	P10599	P10599	0	2	0.57	0	1	1	665.319	1329.63	1329.63	-1.19	-0.00079	HCD (High Energy Collision Dissociation)	MS2	41.6967	45.045	86.6626	20044	180828L_SAM04560_DKM123_CBA_1_CF.raw	F10	3
0.0002533	0.005762	6.35927e+06	86.41	High	Sequest HT (A9)	Unambiguous	cmPTFQFFK	C1(Carbamidomethyl); M2(HPG_CBA_Si2)	1	1	P10599	P10599	0	2	0.5487	0	1	1	665.318	1329.63	1329.63	-1.92	-0.00128	HCD (High Energy Collision Dissociation)	MS2	22.8567	44.36	86.635	20283	180828L_SAM04560_DKM123_CBA_2_CF.raw	F11	2.77
0.0004333	0.01187	6.35927e+06	86.41	High	Sequest HT (A9)	Unambiguous	cmPTFQFFK	C1(Carbamidomethyl); M2(HPG_CBA_Si2)	1	1	P10599	P10599	0	2	0.5719	0	1	1	665.319	1329.63	1329.63	-1.46	-0.00097	HCD (High Energy Collision Dissociation)	MS2	35.2251	8.218	86.4622	20241	180828L_SAM04560_DKM123_CBA_2_CF.raw	F11	2.92
0.001563	0.01771	6.35927e+06	86.41	High	Sequest HT (A2)	Unambiguous	cmPTFQFFK	C1(Carbamidomethyl); M2(HPG_CBA_Si2)	1	1	P10599	P10599	0	2	0.2065	0	1	1	665.319	1329.63	1329.63	-1.46	-0.00097	CID (Collision Induced Dissociation)	MS2	35.2251	0.557	86.452	20239	180828L_SAM04560_DKM123_CBA_2_CF.raw	F11	2.47
0.005942	0.09734	186075	79.52	High	Sequest HT (A2)	Unambiguous	cmLFSSGTVQLTTTSR	C1(Carbamidomethyl); M2(HPG_CBA_Si2)	1	1	Q8IWS0	Q8IWS0	0	2	0.1747	0	1	1	956.973	1912.94	1912.95	-3.42	-0.00327	CID (Collision Induced Dissociation)	MS2	72.8731	13.305	79.9268	18443	180828L_SAM04560_DKM123_CBA_1_CF.raw	F10	2.92
0.000196	0.001136			High	Sequest HT (B9)	Unambiguous	cmLFSSGTVQLTTTSR	C1(Carbamidomethyl); M2(HPG_CBPA_Si2)	1	1	Q8IWS0	Q8IWS0	0	2	0.5118	0	1	1	995.487	1989.97	1989.97	-3.17	-0.00316	HCD (High Energy Collision Dissociation)	MS2	44.1994	55.5	81.4638	19062	180828L_SAM04561_DKM123_CBPA_1_CF.raw	F12	1.7
0.000196	0.001066	9904369	88.34	High	Sequest HT (B9)	Unambiguous	cmPTFQFFK	C1(Carbamidomethyl); M2(HPG_CBPA_Si2)	1	1	P10599	P10599	0	2	0.5709	0	1	1	703.832	1406.66	1406.66	-0.96	-0.00067	HCD (High Energy Collision Dissociation)	MS2	39.2485	19.84	88.3651	20843	180828L_SAM04561_DKM123_CBPA_1_CF.raw	F12	2.61
0.000196	0.0002514	12899823	88.33	High	Sequest HT (B9)	Unambiguous	cmPTFQFFK	C1(Carbamidomethyl); M2(HPG_CBPA_Si2)	1	1	P10599	P10599	0	2	0.5536	0	1	1	703.832	1406.66	1406.66	-1.39	-0.00098	HCD (High Energy Collision Dissociation)	MS2	23.1217	13.83	88.5367	20307	180828L_SAM04561_DKM123_CBPA_2_CF.raw	F13	2.24
0.0003738	0.002858	12899823	88.33	High	Sequest HT (B9)	Unambiguous	cmPTFQFFK	C1(Carbamidomethyl); M2(HPG_CBPA_Si2)	1	1	P10599	P10599	0	2	0.5735	0	1	1	703.833	1406.66	1406.66	0.17	0.00012	HCD (High Energy Collision Dissociation)	MS2	21.6214	3.842	88.3512	20266	180828L_SAM04561_DKM123_CBPA_2_CF.raw	F13	2.11
0.000687	0.005961	12899823	88.33	High	Sequest HT (B2)	Unambiguous	cmPTFQFFK	C1(Carbamidomethyl); M2(HPG_CBPA_Si2)	1	1	P10599	P10599	0	2	0.3805	0	1	1	703.833	1406.66	1406.66	0.17	0.00012	CID (Collision Induced Dissociation)	MS2	21.6214	0.272	88.3373	20264	180828L_SAM04561_DKM123_CBPA_2_CF.raw	F13	2.26
0.001003	0.014	1168159	53.55	High	Sequest HT (B9)	Unambiguous	cmDVYTPK	C1(Carbamidomethyl); M2(HPG_CBPA_Si2)	1	1	P67870	P67870	0	2	0.4877	0	1	1	607.78	1214.55	1214.55	-0.78	-0.00047	HCD (High Energy Collision Dissociation)	MS2	23.8658	21.655	53.599	11207	180828L_SAM04561_DKM123_CBPA_1_CF.raw	F12	1.62
0.00111	0.007528	9904369	88.34	High	Sequest HT (B2)	Unambiguous	cmPTFQFFK	C1(Carbamidomethyl); M2(HPG_CBPA_Si2)	1	1	P10599	P10599	0	2	0.3056	0	1	1	703.832	1406.66	1406.66	-0.96	-0.00067	CID (Collision Induced Dissociation)	MS2	39.2485	4.064	88.2889	20828	180828L_SAM04561_DKM123_CBPA_1_CF.raw	F12	1.8
0.003473	0.05577	12899823	88.33	High	Sequest HT (B2)	Unambiguous	cmPTFQFFK	C1(Carbamidomethyl); M2(HPG_CBPA_Si2)	1	1	P10599	P10599	0	2	0.2785	0	1	1	703.832	1406.66	1406.66	-1.39	-0.00098	CID (Collision Induced Dissociation)	MS2	23.1217	0.192	88.5257	20305	180828L_SAM04561_DKM123_CBPA_2_CF.raw	F13	2.19
0.005502	0.1305	72084.8	103.92	High	Sequest HT (A9)	Unambiguous	NmEAEEVLEmQDLWLLR	M2(HPG_CBA_Si0); M10(HPG_CBA_Si0)	2	2	Q32ZE1; A0A024B7W1	Q32ZE1; A0A024B7W1	0	3	0.3027	0	1	1	788.397	2363.18	2363.17	1.22	0.00096	HCD (High Energy Collision Dissociation)	MS2	36.8611	61.816	103.924	23968	180828L_SAM04560_DKM123_CBA_1_CF.raw	F10	1.85
0.001089	0.01358	213003	63.63	High	Sequest HT (A2)	Unambiguous	EmILnPEGDVnSAK	M2(HPG_CBA_Si0); N5(Deamidated); N11(Deamidated)	1	1	Q9NTZ6	Q9NTZ6	0	2	0.278	0	1	1	820.885	1640.76	1640.78	-7.75	-0.00636	CID (Collision Induced Dissociation)	MS2	0	19.694	63.7299	14146	180828L_SAM04560_DKM123_CBA_1_CF.raw	F10	3.13
0.001563	0.01681			High	Sequest HT (A2)	Unambiguous	ImALGnEDGSIEIFQIPNLK	M2(HPG_CBA_Si0); N6(Deamidated)	1	1	Q8TEQ6	Q8TEQ6	0	2	0.1313	0	1	1	1163.11	2325.21	2325.21	2.6	0.00303	CID (Collision Induced Dissociation)	MS2	34.5665	75	107.573	24637	180828L_SAM04560_DKM123_CBA_2_CF.raw	F11	2.59
0.0005874	0.005654			High	Sequest HT (A2)	Unambiguous	GmqELGVHPDqETYTDYVIPcFDSVNSAR	M2(HPG_CBA_Si0); Q3(Deamidated); Q11(Deamidated); C21(Carbamidomethyl)	1	1	P42704	P42704	0	3	0.0814	0	1	1	1151.52	3452.55	3452.53	5.24	0.00603	CID (Collision Induced Dissociation)	MS2	68.5269	35.761	90.9249	21056	180828L_SAM04560_DKM123_CBA_1_CF.raw	F10	4.3
0.004214	0.113			High	Sequest HT (A9)	Unambiguous	GmqELGVHPDqETYTDYVIPcFDSVNSAR	M2(HPG_CBA_Si0); Q3(Deamidated); Q11(Deamidated); C21(Carbamidomethyl)	1	1	P42704	P42704	0	3	0.0139	0	1	1	1151.52	3452.55	3452.53	5.24	0.00603	HCD (High Energy Collision Dissociation)	MS2	68.5269	55.5	90.9542	21064	180828L_SAM04560_DKM123_CBA_1_CF.raw	F10	0.72
0.0004333	0.02036			High	Sequest HT (A9)	Unambiguous	YmPqNPcIIATK	M2(HPG_CBA_Si0); Q4(Deamidated); C7(Carbamidomethyl)	1	1	Q09028	Q09028	0	2	0.2244	0	1	1	779.893	1558.78	1558.77	6.75	0.00526	HCD (High Energy Collision Dissociation)	MS2	38.752	55.5	63.4041	14058	180828L_SAM04560_DKM123_CBA_1_CF.raw	F10	1.56
0.0002533	3.933e-06	492723	98.58	High	Sequest HT (A9)	Unambiguous	ImEGPAFNFLDAPAVR	M2(HPG_CBA_Si2)	1	2	P11177	P11177; P11966	0	2	0.6502	0	1	1	936.485	1871.96	1871.97	-2.38	-0.00223	HCD (High Energy Collision Dissociation)	MS2	44.2112	82.672	98.5094	22785	180828L_SAM04560_DKM123_CBA_1_CF.raw	F10	4.06
0.0002533	2.092e-05	96365.6	82.42	High	Sequest HT (A9)	Unambiguous	SmDELNHDFQALALEGR	M2(HPG_CBA_Si2)	1	1	Q14671	Q14671	0	3	0.6781	0	1	1	690.667	2069.99	2069.99	-1.53	-0.00105	HCD (High Energy Collision Dissociation)	MS2	69.5411	61.84	82.573	19079	180828L_SAM04560_DKM123_CBA_1_CF.raw	F10	3.51
0.0002533	0.0001096	400767	91.7	High	Sequest HT (A9)	Unambiguous	ImLNTPEDVQALVSGK	M2(HPG_CBA_Si2)	1	1	O00231	O00231	0	2	0.5721	0	1	1	919.995	1838.98	1838.99	-3.31	-0.00305	HCD (High Energy Collision Dissociation)	MS2	22.2202	67.15	91.8554	21272	180828L_SAM04560_DKM123_CBA_1_CF.raw	F10	2.15
0.0002533	0.002987	333157	71.74	High	Sequest HT (A9)	Unambiguous	LmNLWTER	M2(HPG_CBA_Si2)	1	1	P52732	P52732	0	2	0.2208	0	1	1	593.815	1186.62	1186.62	-1.17	-0.0007	HCD (High Energy Collision Dissociation)	MS2	66.4218	55.5	71.9765	16439	180828L_SAM04560_DKM123_CBA_2_CF.raw	F11	1.54
0.0002533	6.3e-08	1.65902e+06	58.05	High	Sequest HT (A9)	Unambiguous	VmLGETNPADSKPGTIR	M2(HPG_CBA_Si2)	1	3	P15531	P15531; O60361; P22392	0	3	0.622	0	1	1	637.337	1910	1910	-1.98	-0.00126	HCD (High Energy Collision Dissociation)	MS2	18.9334	60.34	58.2871	12519	180828L_SAM04560_DKM123_CBA_2_CF.raw	F11	3.73
0.0002533	0.005127	1.73563e+06	59.21	High	Sequest HT (A9)	Unambiguous	HmLPTVLR	M2(HPG_CBA_Si2)	1	1	P30153	P30153	0	2	0.6519	0	1	1	545.822	1090.64	1090.64	-2.17	-0.00118	HCD (High Energy Collision Dissociation)	MS2	37.6214	35.031	59.3125	12829	180828L_SAM04560_DKM123_CBA_2_CF.raw	F11	2.7
0.0002533	0.003137	293113	58.06	High	Sequest HT (A9)	Unambiguous	VmLGETNPADSKPGTIR	M2(HPG_CBA_Si2)	1	3	P15531	P15531; O60361; P22392	0	2	0.6717	0	1	1	955.499	1909.99	1910	-4.53	-0.00433	HCD (High Energy Collision Dissociation)	MS2	29.8489	55.5	58.2474	12504	180828L_SAM04560_DKM123_CBA_2_CF.raw	F11	2.65
0.0002533	0.001508	472704	47.92	High	Sequest HT (A9)	Unambiguous	VmEHFIK	M2(HPG_CBA_Si2)	1	2	P11021	P20029; P11021	0	2	0.4185	0	1	1	514.282	1027.56	1027.56	-2.13	-0.00109	HCD (High Energy Collision Dissociation)	MS2	44.2435	59.5	48.0439	9443	180828L_SAM04560_DKM123_CBA_2_CF.raw	F11	2.7
0.0002533	0.001867	209491	44.9	High	Sequest HT (A9)	Unambiguous	ImIHQPSGGAR	M2(HPG_CBA_Si2)	1	2	O88696	O88696; Q16740	0	3	0.5836	0	1	1	430.902	1290.69	1290.69	-1.36	-0.00059	HCD (High Energy Collision Dissociation)	MS2	27.1227	50.204	45.042	8613	180828L_SAM04560_DKM123_CBA_2_CF.raw	F11	2.81
0.0002533	1.688e-05	70279.9	44.97	High	Sequest HT (A9)	Unambiguous	SmENYYQESGR	M2(HPG_CBA_Si2)	1	1	P46063	P46063	0	2	0.6113	0	1	1	744.321	1487.63	1487.64	-4.98	-0.00371	HCD (High Energy Collision Dissociation)	MS2	40.6592	120	45.14	8639	180828L_SAM04560_DKM123_CBA_2_CF.raw	F11	2.47
0.0002533	0.001477			High	Sequest HT (A9)	Unambiguous	ImDPNIVGSEHYDVAR	M2(HPG_CBA_Si2)	2	2	P00829; P06576	P00829; P06576	0	3	0.5462	0	1	1	647.321	1939.95	1939.95	-2.95	-0.00191	HCD (High Energy Collision Dissociation)	MS2	61.882	28.429	65.3995	14590	180828L_SAM04560_DKM123_CBA_2_CF.raw	F11	2.38
0.0002533	4.27e-06	211181	108.6	High	Sequest HT (A9)	Unambiguous	AmGIMNSFVNDIFER	M2(HPG_CBA_Si2)	2	22	Q64475; Q8CGP0	Q64475; Q8CGP2; Q16778; Q64525; Q64524; Q8CGP1; Q99879; P33778; P10854; Q93079; Q64478; O60814; Q99880; Q9D2U9; Q6PC60; P62807; P57053; Q8CGP0; P06899; P23527; Q99877; P10853	0	2	0.331	0	1	1	934.452	1867.9	1867.9	-2.92	-0.00273	HCD (High Energy Collision Dissociation)	MS2	26.9388	66.22	108.668	25034	180828L_SAM04560_DKM123_CBA_1_CF.raw	F10	4.29
0.0002533	1.73e-05	1.51042e+06	64.09	High	Sequest HT (A9)	Unambiguous	EmILNPEGDVNSAK	M2(HPG_CBA_Si2)	1	1	Q9NTZ6	Q9NTZ6	0	2	0.5603	0	1	1	820.909	1640.81	1640.81	-2.75	-0.00226	HCD (High Energy Collision Dissociation)	MS2	28.8056	43.254	64.1637	14227	180828L_SAM04560_DKM123_CBA_2_CF.raw	F11	3.48
0.0002533	0.00377	388416	59.66	High	Sequest HT (A9)	Unambiguous	HmLPTVLR	M2(HPG_CBA_Si2)	1	1	P30153	P30153	0	2	0.615	0	1	1	545.822	1090.64	1090.64	-2.06	-0.00112	HCD (High Energy Collision Dissociation)	MS2	42.0493	49.34	59.7235	13020	180828L_SAM04560_DKM123_CBA_1_CF.raw	F10	2.26
0.0002533	3.206e-07	291770	90.79	High	Sequest HT (A9)	Unambiguous	LmNDMTAVALNYGIYK	M2(HPG_CBA_Si2)	1	1	Q92598	Q92598	0	2	0.1905	0	1	1	970.992	1940.98	1940.98	-2.58	-0.0025	HCD (High Energy Collision Dissociation)	MS2	21.9686	53.93	90.873	21343	180828L_SAM04560_DKM123_CBA_2_CF.raw	F11	3.15
0.0002533	0.0009625	146259	57.97	High	Sequest HT (A9)	Unambiguous	VmLGETNPADSKPGTIR	M2(HPG_CBA_Si2)	1	3	P15531	P15531; O60361; P22392	0	2	0.6824	0	1	1	955.501	1910	1910	-2.55	-0.00244	HCD (High Energy Collision Dissociation)	MS2	21.9033	120	58.1424	12569	180828L_SAM04560_DKM123_CBA_1_CF.raw	F10	2.55
0.0002533	0.005257	547091	91.82	High	Sequest HT (A9)	Unambiguous	ImLNTPEDVQALVSGK	M2(HPG_CBA_Si2)	1	1	O00231	O00231	0	2	0.4734	0	1	1	919.996	1838.98	1838.99	-1.99	-0.00183	HCD (High Energy Collision Dissociation)	MS2	24.5553	55.5	92.0151	21618	180828L_SAM04560_DKM123_CBA_2_CF.raw	F11	1.69
0.0002533	2.07e-05	541890	89.61	High	Sequest HT (A9)	Unambiguous	VmAGALEGDIFIGPK	M2(HPG_CBA_Si2)	1	1	P61163	P61163	0	2	0	0	1	1	821.445	1641.88	1641.89	-2.09	-0.00172	HCD (High Energy Collision Dissociation)	MS2	27.8626	48.196	89.7593	21073	180828L_SAM04560_DKM123_CBA_2_CF.raw	F11	2.61
0.0002533	6.052e-05			High	Sequest HT (A9)	Unambiguous	LmNETTAVALAYGIYK	M2(HPG_CBA_Si2)	2	2	O95757; P34932	O95757; P34932	0	3	0.6023	0	1	1	628.005	1882	1882	0.8	0.0005	HCD (High Energy Collision Dissociation)	MS2	22.4158	55.5	90.4889	21249	180828L_SAM04560_DKM123_CBA_2_CF.raw	F11	2.64
0.0002533	1.11e-07	261856	65.09	High	Sequest HT (A9)	Unambiguous	ImDPNIVGSEHYDVAR	M2(HPG_CBA_Si2)	2	2	P00829; P06576	P00829; P06576	0	3	0.5981	0	1	1	647.321	1939.95	1939.95	-2.1	-0.00136	HCD (High Energy Collision Dissociation)	MS2	81.1455	55.5	65.2	14561	180828L_SAM04560_DKM123_CBA_1_CF.raw	F10	4.23
0.0002533	0.0001477	243411	64.78	High	Sequest HT (A9)	Unambiguous	DmNQVLDAYENK	M2(HPG_CBA_Si2)	1	1	P23381	P23381	0	2	0.5698	0	1	1	782.368	1563.73	1563.73	-1.66	-0.0013	HCD (High Energy Collision Dissociation)	MS2	11.2501	40.64	64.9019	14475	180828L_SAM04560_DKM123_CBA_1_CF.raw	F10	2.58
0.0002533	1.22e-08	181862	64.77	High	Sequest HT (A9)	Unambiguous	KmNVSPDVNYEELAR	M2(HPG_CBA_Si2)	1	1	P17980	P17980	1	2	0.5821	0	1	1	944.973	1888.94	1888.94	-1.55	-0.00147	HCD (High Energy Collision Dissociation)	MS2	11.7069	89.729	64.8966	14473	180828L_SAM04560_DKM123_CBA_1_CF.raw	F10	4.14
0.0002533	1.649e-05	510503	64.78	High	Sequest HT (A9)	Unambiguous	KmNVSPDVNYEELAR	M2(HPG_CBA_Si2)	1	1	P17980	P17980	1	3	0.6151	0	1	1	630.318	1888.94	1888.94	-2.2	-0.00139	HCD (High Energy Collision Dissociation)	MS2	10.3801	41.75	64.8407	14459	180828L_SAM04560_DKM123_CBA_1_CF.raw	F10	5.17
0.0002533	1.355e-05	68136.8	44.95	High	Sequest HT (A9)	Unambiguous	SmENYYQESGR	M2(HPG_CBA_Si2)	1	1	P46063	P46063	0	2	0.6566	0	1	1	744.322	1487.64	1487.64	-4.25	-0.00316	HCD (High Energy Collision Dissociation)	MS2	13.8822	120	45.019	8911	180828L_SAM04560_DKM123_CBA_1_CF.raw	F10	3.32
0.0002533	0.0009306	123454	45.49	High	Sequest HT (A9)	Unambiguous	VmATTGGTNLR	M2(HPG_CBA_Si2)	1	3	P26196	P26196; P54824; P54823	0	2	0.4749	0	1	1	622.833	1244.66	1244.66	-2.1	-0.00131	HCD (High Energy Collision Dissociation)	MS2	29.2589	120	45.6571	9073	180828L_SAM04560_DKM123_CBA_1_CF.raw	F10	2.59
0.0002533	0.0002491	197813	46.59	High	Sequest HT (A9)	Unambiguous	SmGLPTSDEQK	M2(HPG_CBA_Si2)	1	1	Q9Y266	Q9Y266	0	2	0.5103	0	1	1	658.82	1316.63	1316.64	-2.26	-0.00149	HCD (High Energy Collision Dissociation)	MS2	30.2767	65.53	46.6385	9331	180828L_SAM04560_DKM123_CBA_1_CF.raw	F10	2.92
0.0002533	0.0002812	88505.4	46	High	Sequest HT (A9)	Unambiguous	AmVASGSELGK	M2(HPG_CBA_Si2)	1	2	P54819	P54819; Q9WTP6	0	2	0.5794	0	1	1	587.309	1173.61	1173.61	-3.05	-0.00179	HCD (High Energy Collision Dissociation)	MS2	60.5432	95.956	46.1721	9210	180828L_SAM04560_DKM123_CBA_1_CF.raw	F10	2.33
0.0002533	1.063e-05	642231	108.99	High	Sequest HT (A9)	Unambiguous	AmGIMNSFVNDIFER	M2(HPG_CBA_Si2)	2	22	Q64475; Q8CGP0	Q64475; Q8CGP2; Q16778; Q64525; Q64524; Q8CGP1; Q99879; P33778; P10854; Q93079; Q64478; O60814; Q99880; Q9D2U9; Q6PC60; P62807; P57053; Q8CGP0; P06899; P23527; Q99877; P10853	0	2	0.3481	0	1	1	934.456	1867.91	1867.9	1.33	0.00124	HCD (High Energy Collision Dissociation)	MS2	20.7894	120	109.16	24900	180828L_SAM04560_DKM123_CBA_2_CF.raw	F11	2.93
0.0002533	0.0003201	75330	42.7	High	Sequest HT (A9)	Unambiguous	YmVENHGEDYK	M2(HPG_CBA_Si2)	1	1	Q9Y3C1	Q9Y3C1	0	3	0.5658	0	1	1	503.56	1508.66	1508.67	-1.79	-0.0009	HCD (High Energy Collision Dissociation)	MS2	34.812	120	42.7541	8346	180828L_SAM04560_DKM123_CBA_1_CF.raw	F10	2.81
0.0002533	0.003801	118215	52.55	High	Sequest HT (A9)	Unambiguous	QmTYSLTR	M2(HPG_CBA_Si2)	1	1	Q9UBX3	Q9UBX3	0	2	0.2587	0	1	1	562.291	1123.57	1123.58	-1.96	-0.0011	HCD (High Energy Collision Dissociation)	MS2	49.3113	64.392	52.6243	10993	180828L_SAM04560_DKM123_CBA_1_CF.raw	F10	2.01
0.0002533	0.0005617	969483	51.55	High	Sequest HT (A9)	Unambiguous	SmEVSTQLAR	M2(HPG_CBA_Si2)	2	2	Q9UQE7; O93309	Q9UQE7; O93309	0	2	0.3474	0	1	1	623.326	1245.64	1245.65	-1.61	-0.001	HCD (High Energy Collision Dissociation)	MS2	19.8213	53.48	51.6079	10700	180828L_SAM04560_DKM123_CBA_1_CF.raw	F10	2.85
0.0002533	0.002235			High	Sequest HT (A9)	Unambiguous	TmTDVVGNPEEER	M2(HPG_CBA_Si2)	1	1	Q96GM5	Q96GM5	0	2	0.6049	0	1	1	800.871	1600.73	1600.75	-8.42	-0.00674	HCD (High Energy Collision Dissociation)	MS2	64.5393	111.705	52.2929	10900	180828L_SAM04560_DKM123_CBA_1_CF.raw	F10	2.43
0.0002533	0.005698	129421	54.45	High	Sequest HT (A9)	Unambiguous	DmSALVAAR	M2(HPG_CBA_Si2)	2	2	P26358; Q92072	P26358; Q92072	0	2	0.5137	0	1	1	529.286	1057.56	1057.57	-2.02	-0.00107	HCD (High Energy Collision Dissociation)	MS2	45.9001	55.02	54.5181	11523	180828L_SAM04560_DKM123_CBA_1_CF.raw	F10	2.55
0.0002533	0.002924	597076	49.38	High	Sequest HT (A9)	Unambiguous	QmVETELK	M2(HPG_CBA_Si2)	1	1	P62258	P62258	0	2	0.3798	0	1	1	551.294	1101.58	1101.58	-0.03	-1e-05	HCD (High Energy Collision Dissociation)	MS2	49.111	59.72	49.3834	10077	180828L_SAM04560_DKM123_CBA_1_CF.raw	F10	2.58
0.0002533	0.0001542	291032	49.08	High	Sequest HT (A9)	Unambiguous	DmVGIAQTGSGK	M2(HPG_CBA_Si2)	1	1	Q92841	Q92841	0	2	0.6334	0	1	1	644.33	1287.65	1287.66	-2.09	-0.00134	HCD (High Energy Collision Dissociation)	MS2	0	66.94	49.1425	10012	180828L_SAM04560_DKM123_CBA_1_CF.raw	F10	3.11
0.0002533	0.004972	141637	50.83	High	Sequest HT (A9)	Unambiguous	FmERDPDELR	M2(HPG_CBA_Si2)	1	3	P58321	P58321; P15374; Q9JKB1	1	3	0.3973	0	1	1	477.901	1431.69	1431.69	-0.53	-0.00025	HCD (High Energy Collision Dissociation)	MS2	37.8813	68.35	50.9449	10502	180828L_SAM04560_DKM123_CBA_1_CF.raw	F10	2.97
0.0002533	0.005514	2992010	49.95	High	Sequest HT (A9)	Unambiguous	ImKDILEK	M2(HPG_CBA_Si2)	1	4	P07900	P07901; P07900; A5A6K9; P30946	1	2	0.1825	0	1	1	557.329	1113.65	1113.65	-2.56	-0.00143	HCD (High Energy Collision Dissociation)	MS2	37.9468	23.72	49.9599	10238	180828L_SAM04560_DKM123_CBA_1_CF.raw	F10	2.74
0.0002533	0.0006304	246770	73.06	High	Sequest HT (A9)	Unambiguous	HmLADVFSVK	M2(HPG_CBA_Si2)	1	1	Q99598	Q99598	0	2	0.3041	0	1	1	635.843	1270.68	1270.68	-2.55	-0.00162	HCD (High Energy Collision Dissociation)	MS2	24.9348	64.3	73.2135	16726	180828L_SAM04560_DKM123_CBA_1_CF.raw	F10	1.48
0.0002533	0.000739	189996	70.36	High	Sequest HT (A9)	Unambiguous	GmDADPYNPVLPTNR	M2(HPG_CBA_Si2)	1	1	Q9H6T3	Q9H6T3	0	2	0.5754	0	1	1	892.434	1783.86	1783.86	-0.96	-0.00086	HCD (High Energy Collision Dissociation)	MS2	16.915	41.12	70.4528	15993	180828L_SAM04560_DKM123_CBA_1_CF.raw	F10	1.79
0.0002533	0.0001235	301208	74.59	High	Sequest HT (A9)	Unambiguous	ImNTFSVVPSPK	M2(HPG_CBA_Si2)	3	5	Q13509; P07437; P68371	Q13509; P04350; Q9ERD7; P07437; P68371	0	2	0.5517	0	1	1	722.396	1443.78	1443.79	-1.38	-0.001	HCD (High Energy Collision Dissociation)	MS2	19.9762	55.5	74.6722	17113	180828L_SAM04560_DKM123_CBA_1_CF.raw	F10	2.61
0.0002533	1.646e-08	679785	79.52	High	Sequest HT (A9)	Unambiguous	AmLSGPGQFAENETNEVNFR	M2(HPG_CBA_Si2)	1	1	Q15369	Q15369	0	2	0.738	0	1	1	1168.05	2335.09	2335.1	-2.76	-0.00322	HCD (High Energy Collision Dissociation)	MS2	17.2613	52.37	79.6678	18564	180828L_SAM04560_DKM123_CBA_2_CF.raw	F11	4.16
0.0002533	1.205e-05	134685	81.08	High	Sequest HT (A9)	Unambiguous	VmVELLGSYTEDNASQAR	M2(HPG_CBA_Si2)	2	2	Q7L2H7; Q7T3B0	Q7L2H7; Q7T3B0	0	2	0.6116	0	1	1	1054.02	2107.03	2107.03	-2.81	-0.00296	HCD (High Energy Collision Dissociation)	MS2	0	120	81.2246	18759	180828L_SAM04560_DKM123_CBA_1_CF.raw	F10	2.42
0.0002533	0.0006342	145904	68.25	High	Sequest HT (A9)	Unambiguous	ImELLGQNEVEQR	M2(HPG_CBA_Si2)	1	1	Q9HA47	Q9HA47	0	2	0.5768	0	1	1	841.939	1682.87	1682.87	-0.99	-0.00083	HCD (High Energy Collision Dissociation)	MS2	21.1364	107.454	68.3803	15442	180828L_SAM04560_DKM123_CBA_1_CF.raw	F10	2.41
0.0004333	0.01041			High	Sequest HT (A9)	Unambiguous	LmNDMTAVALNYGIYK	M2(HPG_CBA_Si2)	1	1	Q92598	Q92598	0	2	0.0325	0	1	1	970.992	1940.98	1940.98	-2.39	-0.00232	HCD (High Energy Collision Dissociation)	MS2	8.46055	51.14	90.7754	21021	180828L_SAM04560_DKM123_CBA_1_CF.raw	F10	1.54
0.0004333	0.0144	1.40933e+06	51.6	High	Sequest HT (A9)	Unambiguous	SmEVSTQLAR	M2(HPG_CBA_Si2)	2	2	Q9UQE7; O93309	Q9UQE7; O93309	0	2	0.2743	0	1	1	623.325	1245.64	1245.65	-1.81	-0.00113	HCD (High Energy Collision Dissociation)	MS2	12.5575	60.19	51.8292	10561	180828L_SAM04560_DKM123_CBA_2_CF.raw	F11	1.13
0.0004333	0.01664	108464	74.22	High	Sequest HT (A9)	Unambiguous	EmVELPLR	M2(HPG_CBA_Si2)	1	2	P55072	P55072; Q7ZU99	0	2	0.3972	0	1	1	555.812	1110.62	1110.62	-1.1	-0.00061	HCD (High Energy Collision Dissociation)	MS2	27.2318	79.953	74.4444	17053	180828L_SAM04560_DKM123_CBA_1_CF.raw	F10	1.41
0.0004333	0.009666	106419	42.65	High	Sequest HT (A9)	Unambiguous	YmVENHGEDYK	M2(HPG_CBA_Si2)	1	1	Q9Y3C1	Q9Y3C1	0	2	0.6129	0	1	1	754.834	1508.66	1508.67	-3.93	-0.00296	HCD (High Energy Collision Dissociation)	MS2	0	120	42.8141	8046	180828L_SAM04560_DKM123_CBA_2_CF.raw	F11	1.55
0.0004333	0.01326	125976	44.2	High	Sequest HT (A9)	Unambiguous	EmYDYQGR	M2(HPG_CBA_Si2)	1	1	O60508	O60508	0	2	0.3333	0	1	1	593.263	1185.52	1185.52	-1.04	-0.00062	HCD (High Energy Collision Dissociation)	MS2	43.3971	99.325	44.3949	8449	180828L_SAM04560_DKM123_CBA_2_CF.raw	F11	1.2
0.0004333	0.01029	6657771	49.7	High	Sequest HT (A9)	Unambiguous	ImKDILEK	M2(HPG_CBA_Si2)	1	4	P07900	P07901; P07900; A5A6K9; P30946	1	2	0.1613	0	1	1	557.33	1113.65	1113.65	-1.79	-0.001	HCD (High Energy Collision Dissociation)	MS2	50.774	11.057	49.7901	9949	180828L_SAM04560_DKM123_CBA_2_CF.raw	F11	2.48
0.0004333	0.0185	120613	51.3	High	Sequest HT (A9)	Unambiguous	ImGPNYTPGK	M2(HPG_CBA_Si2)	2	3	P13060; P13639	P13060; P58252; P13639	0	2	0.2692	0	1	1	601.314	1201.62	1201.62	-2	-0.0012	HCD (High Energy Collision Dissociation)	MS2	49.3875	38.3	51.3764	10632	180828L_SAM04560_DKM123_CBA_1_CF.raw	F10	1.56
0.0004333	0.01433	232268	52.19	High	Sequest HT (A9)	Unambiguous	SmIEISR	M2(HPG_CBA_Si2)	1	2	P49368	P68626; P49368	0	2	0.0163	0	1	1	480.262	959.516	959.518	-1.8	-0.00087	HCD (High Energy Collision Dissociation)	MS2	55.8992	55.5	52.2161	10880	180828L_SAM04560_DKM123_CBA_1_CF.raw	F10	2.46
0.0004333	0.01606	65902.7	48.92	High	Sequest HT (A9)	Unambiguous	TmLDEDDVK	M2(HPG_CBA_Si2)	1	1	Q14562	Q14562	0	2	0.2908	0	1	1	595.283	1189.56	1189.56	-1.29	-0.00077	HCD (High Energy Collision Dissociation)	MS2	17.3367	110.71	49.128	10009	180828L_SAM04560_DKM123_CBA_1_CF.raw	F10	1.41
0.0004333	0.02697	368746	63.45	High	Sequest HT (A9)	Unambiguous	VmLETPEYR	M2(HPG_CBA_Si2)	2	2	Q9H0Q0; Q9NUQ9	Q9H0Q0; Q9NUQ9	0	2	0.3353	0	1	1	631.325	1261.64	1261.64	-1.52	-0.00096	HCD (High Energy Collision Dissociation)	MS2	15.2291	55.5	63.6382	14074	180828L_SAM04560_DKM123_CBA_2_CF.raw	F11	1.7
0.0004333	0.008792	372391	63.27	High	Sequest HT (A9)	Unambiguous	VmLETPEYR	M2(HPG_CBA_Si2)	2	2	Q9H0Q0; Q9NUQ9	Q9H0Q0; Q9NUQ9	0	2	0.5205	0	1	1	631.325	1261.64	1261.64	-1.43	-0.0009	HCD (High Energy Collision Dissociation)	MS2	7.01085	47.21	63.3252	14034	180828L_SAM04560_DKM123_CBA_1_CF.raw	F10	2.44
0.0004333	0.01334	331348	62.8	High	Sequest HT (A9)	Unambiguous	EmLAAALR	M2(HPG_CBA_Si2)	1	1	P23193	P23193	0	2	0.2889	0	1	1	499.787	998.566	998.565	0.67	0.00033	HCD (High Energy Collision Dissociation)	MS2	18.7005	55.5	62.8243	13890	180828L_SAM04560_DKM123_CBA_1_CF.raw	F10	2.25
0.0004333	0.02052	40835.9	101.72	High	Sequest HT (A9)	Unambiguous	VmVQPINLIFR	M2(HPG_CBA_Si2)	1	1	P62304	P62304	0	2	0.4219	0	1	1	727.429	1453.85	1453.85	-2.54	-0.00185	HCD (High Energy Collision Dissociation)	MS2	71.0527	120	101.961	23551	180828L_SAM04560_DKM123_CBA_1_CF.raw	F10	1.28
0.0005874	3.313e-05	969483	51.55	High	Sequest HT (A2)	Unambiguous	SmEVSTQLAR	M2(HPG_CBA_Si2)	2	2	Q9UQE7; O93309	Q9UQE7; O93309	0	2	0.3295	0	1	1	623.326	1245.64	1245.65	-1.61	-0.001	CID (Collision Induced Dissociation)	MS2	19.8213	2.743	51.5971	10698	180828L_SAM04560_DKM123_CBA_1_CF.raw	F10	3.49
0.0005874	3.155e-05	145904	68.25	High	Sequest HT (A2)	Unambiguous	ImELLGQNEVEQR	M2(HPG_CBA_Si2)	1	1	Q9HA47	Q9HA47	0	2	0.3672	0	1	1	841.939	1682.87	1682.87	-0.99	-0.00083	CID (Collision Induced Dissociation)	MS2	21.1364	28.229	68.3503	15434	180828L_SAM04560_DKM123_CBA_1_CF.raw	F10	4.03
0.0005874	0.001696			High	Sequest HT (A2)	Unambiguous	ImNTFSVVPSPK	M2(HPG_CBA_Si2)	3	5	Q13509; P07437; P68371	Q13509; P04350; Q9ERD7; P07437; P68371	0	2	0.1355	0	1	1	722.396	1443.78	1443.79	-1.21	-0.00087	CID (Collision Induced Dissociation)	MS2	33.9475	5.411	74.8701	17243	180828L_SAM04560_DKM123_CBA_2_CF.raw	F11	2.73
0.0005874	0.0002841	146259	57.97	High	Sequest HT (A2)	Unambiguous	VmLGETNPADSKPGTIR	M2(HPG_CBA_Si2)	1	3	P15531	P15531; O60361; P22392	0	2	0.4346	0	1	1	955.501	1910	1910	-2.55	-0.00244	CID (Collision Induced Dissociation)	MS2	21.9033	26.635	58.1357	12567	180828L_SAM04560_DKM123_CBA_1_CF.raw	F10	3.82
0.0005874	2.177e-06	31624.9	43.84	High	Sequest HT (A2)	Unambiguous	VmQQQQQTTQQQLPQK	M2(HPG_CBA_Si2)	1	1	Q15459	Q15459	0	2	0.5086	0	1	1	1033.53	2066.05	2066.06	-5.27	-0.00544	CID (Collision Induced Dissociation)	MS2	0	72.608	43.9153	8636	180828L_SAM04560_DKM123_CBA_1_CF.raw	F10	5.23
0.0005874	0.0001821	75330	42.7	High	Sequest HT (A2)	Unambiguous	YmVENHGEDYK	M2(HPG_CBA_Si2)	1	1	Q9Y3C1	Q9Y3C1	0	3	0.3607	0	1	1	503.56	1508.66	1508.67	-1.79	-0.0009	CID (Collision Induced Dissociation)	MS2	34.812	55.207	42.7472	8344	180828L_SAM04560_DKM123_CBA_1_CF.raw	F10	2.44
0.0005874	6.872e-07	134685	81.08	High	Sequest HT (A2)	Unambiguous	VmVELLGSYTEDNASQAR	M2(HPG_CBA_Si2)	2	2	Q7L2H7; Q7T3B0	Q7L2H7; Q7T3B0	0	2	0.5375	0	1	1	1054.02	2107.03	2107.03	-2.81	-0.00296	CID (Collision Induced Dissociation)	MS2	0	31.78	81.2068	18756	180828L_SAM04560_DKM123_CBA_1_CF.raw	F10	5.47
0.0005874	5.411e-05	301208	74.59	High	Sequest HT (A2)	Unambiguous	ImNTFSVVPSPK	M2(HPG_CBA_Si2)	3	5	Q13509; P07437; P68371	Q13509; P04350; Q9ERD7; P07437; P68371	0	2	0.3265	0	1	1	722.396	1443.78	1443.79	-1.38	-0.001	CID (Collision Induced Dissociation)	MS2	19.9762	13.116	74.6391	17105	180828L_SAM04560_DKM123_CBA_1_CF.raw	F10	3.43
0.0005874	0.002535	68136.8	44.95	High	Sequest HT (A2)	Unambiguous	SmENYYQESGR	M2(HPG_CBA_Si2)	1	1	P46063	P46063	0	2	0.3891	0	1	1	744.322	1487.64	1487.64	-4.25	-0.00316	CID (Collision Induced Dissociation)	MS2	13.8822	57.755	45.0041	8909	180828L_SAM04560_DKM123_CBA_1_CF.raw	F10	3.11
0.0005874	4.213e-05	189996	70.36	High	Sequest HT (A2)	Unambiguous	GmDADPYNPVLPTNR	M2(HPG_CBA_Si2)	1	1	Q9H6T3	Q9H6T3	0	2	0.4455	0	1	1	892.434	1783.86	1783.86	-0.96	-0.00086	CID (Collision Induced Dissociation)	MS2	16.915	53.6	70.4246	15986	180828L_SAM04560_DKM123_CBA_1_CF.raw	F10	4.04
0.0005874	2.426e-06	510503	64.78	High	Sequest HT (A2)	Unambiguous	KmNVSPDVNYEELAR	M2(HPG_CBA_Si2)	1	1	P17980	P17980	1	3	0.5709	0	1	1	630.318	1888.94	1888.94	-2.2	-0.00139	CID (Collision Induced Dissociation)	MS2	10.3801	15.036	64.8075	14452	180828L_SAM04560_DKM123_CBA_1_CF.raw	F10	5.85
0.0005874	1.806e-07	181862	64.77	High	Sequest HT (A2)	Unambiguous	KmNVSPDVNYEELAR	M2(HPG_CBA_Si2)	1	1	P17980	P17980	1	2	0.501	0	1	1	944.973	1888.94	1888.94	-1.55	-0.00147	CID (Collision Induced Dissociation)	MS2	11.7069	51.717	64.8804	14471	180828L_SAM04560_DKM123_CBA_1_CF.raw	F10	4.87
0.0005874	4.8e-05	243411	64.78	High	Sequest HT (A2)	Unambiguous	DmNQVLDAYENK	M2(HPG_CBA_Si2)	1	1	P23381	P23381	0	2	0.5034	0	1	1	782.368	1563.73	1563.73	-1.66	-0.0013	CID (Collision Induced Dissociation)	MS2	11.2501	26.499	64.8891	14472	180828L_SAM04560_DKM123_CBA_1_CF.raw	F10	4.41
0.0005874	0.001825			High	Sequest HT (A2)	Unambiguous	TmTDVVGNPEEER	M2(HPG_CBA_Si2)	1	1	Q96GM5	Q96GM5	0	2	0.1335	0	1	1	800.871	1600.73	1600.75	-8.42	-0.00674	CID (Collision Induced Dissociation)	MS2	64.5393	54.076	52.2855	10898	180828L_SAM04560_DKM123_CBA_1_CF.raw	F10	3.37
0.0005874	9.698e-05	261856	65.09	High	Sequest HT (A2)	Unambiguous	ImDPNIVGSEHYDVAR	M2(HPG_CBA_Si2)	2	2	P00829; P06576	P00829; P06576	0	3	0.4257	0	1	1	647.321	1939.95	1939.95	-2.1	-0.00136	CID (Collision Induced Dissociation)	MS2	81.1455	18.019	65.1766	14555	180828L_SAM04560_DKM123_CBA_1_CF.raw	F10	3.97
0.0005874	3.129e-05			High	Sequest HT (A2)	Unambiguous	LmNETTAVALAYGIYK	M2(HPG_CBA_Si2)	2	2	O95757; P34932	O95757; P34932	0	3	0.4073	0	1	1	628.005	1882	1882	0.8	0.0005	CID (Collision Induced Dissociation)	MS2	22.4158	9.282	90.4506	21242	180828L_SAM04560_DKM123_CBA_2_CF.raw	F11	4.37
0.0005874	0.005962	541890	89.61	High	Sequest HT (A2)	Unambiguous	VmAGALEGDIFIGPK	M2(HPG_CBA_Si2)	1	1	P61163	P61163	0	2	0	0	1	1	821.445	1641.88	1641.89	-2.09	-0.00172	CID (Collision Induced Dissociation)	MS2	27.8626	3.838	89.7318	21068	180828L_SAM04560_DKM123_CBA_2_CF.raw	F11	3.44
0.0005874	0.0007481	372391	63.27	High	Sequest HT (A2)	Unambiguous	VmLETPEYR	M2(HPG_CBA_Si2)	2	2	Q9H0Q0; Q9NUQ9	Q9H0Q0; Q9NUQ9	0	2	0.2989	0	1	1	631.325	1261.64	1261.64	-1.43	-0.0009	CID (Collision Induced Dissociation)	MS2	7.01085	14.588	63.2963	14027	180828L_SAM04560_DKM123_CBA_1_CF.raw	F10	2.61
0.0005874	1.843e-08	291770	90.79	High	Sequest HT (A2)	Unambiguous	LmNDMTAVALNYGIYK	M2(HPG_CBA_Si2)	1	1	Q92598	Q92598	0	2	0.2	0	1	1	970.992	1940.98	1940.98	-2.58	-0.0025	CID (Collision Induced Dissociation)	MS2	21.9686	7.655	90.858	21341	180828L_SAM04560_DKM123_CBA_2_CF.raw	F11	5.45
0.0005874	0.001211	291032	49.08	High	Sequest HT (A2)	Unambiguous	DmVGIAQTGSGK	M2(HPG_CBA_Si2)	1	1	Q92841	Q92841	0	2	0.234	0	1	1	644.33	1287.65	1287.66	-2.09	-0.00134	CID (Collision Induced Dissociation)	MS2	0	21.07	49.1302	10010	180828L_SAM04560_DKM123_CBA_1_CF.raw	F10	3.12
0.0005874	2.312e-06	679785	79.52	High	Sequest HT (A2)	Unambiguous	AmLSGPGQFAENETNEVNFR	M2(HPG_CBA_Si2)	1	1	Q15369	Q15369	0	2	0.599	0	1	1	1168.05	2335.09	2335.1	-2.76	-0.00322	CID (Collision Induced Dissociation)	MS2	17.2613	15.023	79.6233	18557	180828L_SAM04560_DKM123_CBA_2_CF.raw	F11	6.01
0.0005874	0.0005039	197813	46.59	High	Sequest HT (A2)	Unambiguous	SmGLPTSDEQK	M2(HPG_CBA_Si2)	1	1	Q9Y266	Q9Y266	0	2	0.2336	0	1	1	658.82	1316.63	1316.64	-2.26	-0.00149	CID (Collision Induced Dissociation)	MS2	30.2767	31.123	46.6168	9329	180828L_SAM04560_DKM123_CBA_1_CF.raw	F10	2.74
0.0005874	1.314e-05	642231	108.99	High	Sequest HT (A2)	Unambiguous	AmGIMNSFVNDIFER	M2(HPG_CBA_Si2)	2	22	Q64475; Q8CGP0	Q64475; Q8CGP2; Q16778; Q64525; Q64524; Q8CGP1; Q99879; P33778; P10854; Q93079; Q64478; O60814; Q99880; Q9D2U9; Q6PC60; P62807; P57053; Q8CGP0; P06899; P23527; Q99877; P10853	0	2	0.2807	0	1	1	934.456	1867.91	1867.9	1.33	0.00124	CID (Collision Induced Dissociation)	MS2	20.7894	15.639	109.131	24898	180828L_SAM04560_DKM123_CBA_2_CF.raw	F11	4.81
0.0005874	0.001569	141637	50.83	High	Sequest HT (A2)	Unambiguous	FmERDPDELR	M2(HPG_CBA_Si2)	1	3	P58321	P58321; P15374; Q9JKB1	1	3	0.2292	0	1	1	477.901	1431.69	1431.69	-0.53	-0.00025	CID (Collision Induced Dissociation)	MS2	37.8813	18.693	50.9078	10495	180828L_SAM04560_DKM123_CBA_1_CF.raw	F10	2.88
0.0005874	0.002794	547091	91.82	High	Sequest HT (A2)	Unambiguous	ImLNTPEDVQALVSGK	M2(HPG_CBA_Si2)	1	1	O00231	O00231	0	2	0.4831	0	1	1	919.996	1838.98	1838.99	-1.99	-0.00183	CID (Collision Induced Dissociation)	MS2	24.5553	6.253	91.9711	21605	180828L_SAM04560_DKM123_CBA_2_CF.raw	F11	3.54
0.0005874	0.004306			High	Sequest HT (A2)	Unambiguous	SmDELNHDFQALALEGR	M2(HPG_CBA_Si2)	1	1	Q14671	Q14671	0	2	0.4522	0	1	1	1035.49	2069.98	2069.99	-5.68	-0.00588	CID (Collision Induced Dissociation)	MS2	46.0909	6.639	82.5927	19289	180828L_SAM04560_DKM123_CBA_2_CF.raw	F11	4.18
0.0005874	0.0007436	400767	91.7	High	Sequest HT (A2)	Unambiguous	ImLNTPEDVQALVSGK	M2(HPG_CBA_Si2)	1	1	O00231	O00231	0	2	0.4344	0	1	1	919.995	1838.98	1838.99	-3.31	-0.00305	CID (Collision Induced Dissociation)	MS2	22.2202	14.203	91.8289	21267	180828L_SAM04560_DKM123_CBA_1_CF.raw	F10	3.66
0.0005874	0.003731	1.40933e+06	51.6	High	Sequest HT (A2)	Unambiguous	SmEVSTQLAR	M2(HPG_CBA_Si2)	2	2	Q9UQE7; O93309	Q9UQE7; O93309	0	2	0.0659	0	1	1	623.325	1245.64	1245.65	-1.81	-0.00113	CID (Collision Induced Dissociation)	MS2	12.5575	3.905	51.8014	10554	180828L_SAM04560_DKM123_CBA_2_CF.raw	F11	1.82
0.0005874	1.468e-05	428573	90.35	High	Sequest HT (A2)	Unambiguous	LmNETTAVALAYGIYK	M2(HPG_CBA_Si2)	2	2	O95757; P34932	O95757; P34932	0	2	0.4872	0	1	1	941.5	1881.99	1882	-2.3	-0.00217	CID (Collision Induced Dissociation)	MS2	9.13059	15.781	90.5406	20967	180828L_SAM04560_DKM123_CBA_1_CF.raw	F10	4.68
0.0005874	1.009e-07	492723	98.58	High	Sequest HT (A2)	Unambiguous	ImEGPAFNFLDAPAVR	M2(HPG_CBA_Si2)	1	2	P11177	P11177; P11966	0	2	0.5696	0	1	1	936.485	1871.96	1871.97	-2.38	-0.00223	CID (Collision Induced Dissociation)	MS2	44.2112	55.5	98.491	22783	180828L_SAM04560_DKM123_CBA_1_CF.raw	F10	4.74
0.0005874	0.003146	1.73563e+06	59.21	High	Sequest HT (A2)	Unambiguous	HmLPTVLR	M2(HPG_CBA_Si2)	1	1	P30153	P30153	0	2	0.3166	0	1	1	545.822	1090.64	1090.64	-2.17	-0.00118	CID (Collision Induced Dissociation)	MS2	37.6214	2.642	59.292	12824	180828L_SAM04560_DKM123_CBA_2_CF.raw	F11	1.99
0.0005874	3.19e-06			High	Sequest HT (A2)	Unambiguous	LmNDMTAVALNYGIYK	M2(HPG_CBA_Si2)	1	1	Q92598	Q92598	0	2	0.1924	0	1	1	970.992	1940.98	1940.98	-2.39	-0.00232	CID (Collision Induced Dissociation)	MS2	8.46055	14.055	90.753	21017	180828L_SAM04560_DKM123_CBA_1_CF.raw	F10	5.51
0.0005874	2.692e-06	211181	108.6	High	Sequest HT (A2)	Unambiguous	AmGIMNSFVNDIFER	M2(HPG_CBA_Si2)	2	22	Q64475; Q8CGP0	Q64475; Q8CGP2; Q16778; Q64525; Q64524; Q8CGP1; Q99879; P33778; P10854; Q93079; Q64478; O60814; Q99880; Q9D2U9; Q6PC60; P62807; P57053; Q8CGP0; P06899; P23527; Q99877; P10853	0	2	0.2631	0	1	1	934.452	1867.9	1867.9	-2.92	-0.00273	CID (Collision Induced Dissociation)	MS2	26.9388	55.5	108.651	25032	180828L_SAM04560_DKM123_CBA_1_CF.raw	F10	4.98
0.0005874	0.003748			High	Sequest HT (A2)	Unambiguous	ImDPNIVGSEHYDVAR	M2(HPG_CBA_Si2)	2	2	P00829; P06576	P00829; P06576	0	3	0.3574	0	1	1	647.321	1939.95	1939.95	-2.95	-0.00191	CID (Collision Induced Dissociation)	MS2	61.882	6.697	65.375	14579	180828L_SAM04560_DKM123_CBA_2_CF.raw	F11	3.05
0.0005874	0.0007905	96365.6	82.42	High	Sequest HT (A2)	Unambiguous	SmDELNHDFQALALEGR	M2(HPG_CBA_Si2)	1	1	Q14671	Q14671	0	3	0.2599	0	1	1	690.667	2069.99	2069.99	-1.53	-0.00105	CID (Collision Induced Dissociation)	MS2	69.5411	10.8	82.5585	19077	180828L_SAM04560_DKM123_CBA_1_CF.raw	F10	3.54
0.0005874	0.0006819	293113	58.06	High	Sequest HT (A2)	Unambiguous	VmLGETNPADSKPGTIR	M2(HPG_CBA_Si2)	1	3	P15531	P15531; O60361; P22392	0	2	0.4679	0	1	1	955.499	1909.99	1910	-4.53	-0.00433	CID (Collision Induced Dissociation)	MS2	29.8489	8.8	58.208	12490	180828L_SAM04560_DKM123_CBA_2_CF.raw	F11	3.89
0.0006442	0.02958	428573	90.35	High	Sequest HT (A9)	Unambiguous	LmNETTAVALAYGIYK	M2(HPG_CBA_Si2)	2	2	O95757; P34932	O95757; P34932	0	2	0.4562	0	1	1	941.5	1881.99	1882	-2.3	-0.00217	HCD (High Energy Collision Dissociation)	MS2	9.13059	66.34	90.5722	20972	180828L_SAM04560_DKM123_CBA_1_CF.raw	F10	1.6
0.0006442	0.0302	1.73563e+06	59.21	High	Sequest HT (A9)	Unambiguous	HmLPTVLR	M2(HPG_CBA_Si2)	1	1	P30153	P30153	0	2	0.4022	0	1	1	545.823	1090.64	1090.64	-0.6	-0.00033	HCD (High Energy Collision Dissociation)	MS2	39.3173	49.97	59.4684	12871	180828L_SAM04560_DKM123_CBA_2_CF.raw	F11	1.79
0.0008345	0.01019	106419	42.65	High	Sequest HT (A2)	Unambiguous	YmVENHGEDYK	M2(HPG_CBA_Si2)	1	1	Q9Y3C1	Q9Y3C1	0	2	0.2338	0	1	1	754.834	1508.66	1508.67	-3.93	-0.00296	CID (Collision Induced Dissociation)	MS2	0	63.512	42.7999	8044	180828L_SAM04560_DKM123_CBA_2_CF.raw	F11	2.31
0.0008345	0.01078	70279.9	44.97	High	Sequest HT (A2)	Unambiguous	SmENYYQESGR	M2(HPG_CBA_Si2)	1	1	P46063	P46063	0	2	0.3193	0	1	1	744.321	1487.63	1487.64	-4.98	-0.00371	CID (Collision Induced Dissociation)	MS2	40.6592	39.283	45.1147	8632	180828L_SAM04560_DKM123_CBA_2_CF.raw	F11	2.38
0.0008405	0.03166	82308.2	74.29	High	Sequest HT (A9)	Unambiguous	EmVELPLR	M2(HPG_CBA_Si2)	1	2	P55072	P55072; Q7ZU99	0	2	0.3931	0	1	1	555.811	1110.62	1110.62	-2.09	-0.00116	HCD (High Energy Collision Dissociation)	MS2	49.71	55.5	74.5191	17148	180828L_SAM04560_DKM123_CBA_2_CF.raw	F11	1.45
0.0008405	0.03313	6657771	49.7	High	Sequest HT (A9)	Unambiguous	ImKDILEK	M2(HPG_CBA_Si2)	1	4	P07900	P07901; P07900; A5A6K9; P30946	1	2	0.1225	0	1	1	557.329	1113.65	1113.65	-2.89	-0.00161	HCD (High Energy Collision Dissociation)	MS2	23.0202	20.094	49.8119	9960	180828L_SAM04560_DKM123_CBA_2_CF.raw	F11	2.53
0.001337	0.01523	6657771	49.7	High	Sequest HT (A2)	Unambiguous	ImKDILEK	M2(HPG_CBA_Si2)	1	4	P07900	P07901; P07900; A5A6K9; P30946	1	2	0.1217	0	1	1	557.329	1113.65	1113.65	-2.89	-0.00161	CID (Collision Induced Dissociation)	MS2	23.0202	0.553	49.8022	9958	180828L_SAM04560_DKM123_CBA_2_CF.raw	F11	3.04
0.001337	0.01587	1.51042e+06	64.09	High	Sequest HT (A2)	Unambiguous	EmILNPEGDVNSAK	M2(HPG_CBA_Si2)	1	1	Q9NTZ6	Q9NTZ6	0	2	0.378	0	1	1	820.909	1640.81	1640.81	-2.75	-0.00226	CID (Collision Induced Dissociation)	MS2	28.8056	1.829	64.1526	14225	180828L_SAM04560_DKM123_CBA_2_CF.raw	F11	2.91
0.001337	0.01523	368746	63.45	High	Sequest HT (A2)	Unambiguous	VmLETPEYR	M2(HPG_CBA_Si2)	2	2	Q9H0Q0; Q9NUQ9	Q9H0Q0; Q9NUQ9	0	2	0.2678	0	1	1	631.325	1261.64	1261.64	-1.52	-0.00096	CID (Collision Induced Dissociation)	MS2	15.2291	5.857	63.5822	14060	180828L_SAM04560_DKM123_CBA_2_CF.raw	F11	2.39
0.001563	0.01846	2992010	49.95	High	Sequest HT (A2)	Unambiguous	ImKDILEK	M2(HPG_CBA_Si2)	1	4	P07900	P07901; P07900; A5A6K9; P30946	1	2	0.1365	0	1	1	557.329	1113.65	1113.65	-2.56	-0.00143	CID (Collision Induced Dissociation)	MS2	37.9468	4.974	49.9549	10236	180828L_SAM04560_DKM123_CBA_1_CF.raw	F10	2.49
0.001796	0.06183	63784.5	50.31	High	Sequest HT (A9)	Unambiguous	GmDYLGSR	M2(HPG_CBA_Si2)	1	1	P23458	P23458	0	2	0.2913	0	1	1	511.748	1022.49	1022.49	-3.03	-0.00155	HCD (High Energy Collision Dissociation)	MS2	66.6081	98.534	50.4744	10378	180828L_SAM04560_DKM123_CBA_1_CF.raw	F10	1.27
0.001796	0.05941	24330.9	101.5	High	Sequest HT (A9)	Unambiguous	VmVQPINLIFR	M2(HPG_CBA_Si2)	1	1	P62304	P62304	0	2	0.3426	0	1	1	727.431	1453.86	1453.85	0.4	0.00029	HCD (High Energy Collision Dissociation)	MS2	36.0842	120	101.865	23544	180828L_SAM04560_DKM123_CBA_2_CF.raw	F11	1.08
0.002022	0.02454	129421	54.45	High	Sequest HT (A2)	Unambiguous	DmSALVAAR	M2(HPG_CBA_Si2)	2	2	P26358; Q92072	P26358; Q92072	0	2	0.0625	0	1	1	529.286	1057.56	1057.57	-2.02	-0.00107	CID (Collision Induced Dissociation)	MS2	45.9001	36.324	54.5072	11521	180828L_SAM04560_DKM123_CBA_1_CF.raw	F10	1.76
0.003299	0.03501	209491	44.9	High	Sequest HT (A2)	Unambiguous	ImIHQPSGGAR	M2(HPG_CBA_Si2)	1	2	O88696	O88696; Q16740	0	3	0.271	0	1	1	430.902	1290.69	1290.69	-1.36	-0.00059	CID (Collision Induced Dissociation)	MS2	27.1227	8.533	45.0134	8606	180828L_SAM04560_DKM123_CBA_2_CF.raw	F11	3.21
0.003299	0.03988	1.73563e+06	59.21	High	Sequest HT (A2)	Unambiguous	HmLPTVLR	M2(HPG_CBA_Si2)	1	1	P30153	P30153	0	2	0.1571	0	1	1	545.823	1090.64	1090.64	-0.6	-0.00033	CID (Collision Induced Dissociation)	MS2	39.3173	3.503	59.4388	12864	180828L_SAM04560_DKM123_CBA_2_CF.raw	F11	1.91
0.003299	0.04086	78943.5	57.08	High	Sequest HT (A2)	Unambiguous	ImADNPSWDGEK	M2(HPG_CBA_Si2)	1	1	Q6P2Q9	Q6P2Q9	0	2	0.0929	0	1	1	743.843	1486.68	1486.68	-2.44	-0.00181	CID (Collision Induced Dissociation)	MS2	0	18.978	57.083	12260	180828L_SAM04560_DKM123_CBA_1_CF.raw	F10	2.26
0.003453	0.0587	41491.2	45.21	High	Sequest HT (A2)	Unambiguous	ImGPNYTPGKK	M2(HPG_CBA_Si2)	2	3	P13060; P13639	P13060; P58252; P13639	1	3	0.0556	0	1	1	443.91	1329.72	1329.72	-1.33	-0.00059	CID (Collision Induced Dissociation)	MS2	35.2675	36.859	45.3518	8997	180828L_SAM04560_DKM123_CBA_1_CF.raw	F10	2.34
0.004214	0.1096	309644	68.53	High	Sequest HT (A9)	Unambiguous	VmLLEDAPR	M2(HPG_CBA_Si2)	1	1	Q6UWU4	Q6UWU4	0	2	0.3231	0	1	1	584.323	1167.64	1167.64	-0.51	-0.0003	HCD (High Energy Collision Dissociation)	MS2	18.5345	42.642	68.8774	15578	180828L_SAM04560_DKM123_CBA_2_CF.raw	F11	1.3
0.004311	0.06711	1.65902e+06	58.05	High	Sequest HT (A2)	Unambiguous	VmLGETNPADSKPGTIR	M2(HPG_CBA_Si2)	1	3	P15531	P15531; O60361; P22392	0	3	0.0856	0	1	1	637.337	1910	1910	-1.98	-0.00126	CID (Collision Induced Dissociation)	MS2	18.9334	1.934	58.2644	12514	180828L_SAM04560_DKM123_CBA_2_CF.raw	F11	2.92
0.004491	0.07504	63784.5	50.31	High	Sequest HT (A2)	Unambiguous	GmDYLGSR	M2(HPG_CBA_Si2)	1	1	P23458	P23458	0	2	0	0	1	1	511.748	1022.49	1022.49	-3.03	-0.00155	CID (Collision Induced Dissociation)	MS2	66.6081	42.795	50.4658	10376	180828L_SAM04560_DKM123_CBA_1_CF.raw	F10	1.57
0.004491	0.06967	388416	59.66	High	Sequest HT (A2)	Unambiguous	HmLPTVLR	M2(HPG_CBA_Si2)	1	1	P30153	P30153	0	2	0.0984	0	1	1	545.822	1090.64	1090.64	-2.06	-0.00112	CID (Collision Induced Dissociation)	MS2	42.0493	3.897	59.7134	13018	180828L_SAM04560_DKM123_CBA_1_CF.raw	F10	1.93
0.005942	0.0928	246770	73.06	High	Sequest HT (A2)	Unambiguous	HmLADVFSVK	M2(HPG_CBA_Si2)	1	1	Q99598	Q99598	0	2	0.1892	0	1	1	635.843	1270.68	1270.68	-2.55	-0.00162	CID (Collision Induced Dissociation)	MS2	24.9348	9.92	73.193	16722	180828L_SAM04560_DKM123_CBA_1_CF.raw	F10	2.59
0.006057	0.1358	479243	74.02	High	Sequest HT (A9)	Unambiguous	LmDEVAGIVAAR	M2(HPG_CBA_Si2)	1	2	Q91V12	Q91V12; O00154	0	2	0.0551	0	1	1	684.878	1368.75	1368.75	-1.25	-0.00085	HCD (High Energy Collision Dissociation)	MS2	37.3681	55.5	74.4222	17120	180828L_SAM04560_DKM123_CBA_2_CF.raw	F11	1.27
0.007271	0.136	88505.4	46	High	Sequest HT (A2)	Unambiguous	AmVASGSELGK	M2(HPG_CBA_Si2)	1	2	P54819	P54819; Q9WTP6	0	2	0.0849	0	1	1	587.309	1173.61	1173.61	-3.05	-0.00179	CID (Collision Induced Dissociation)	MS2	60.5432	25.07	46.1611	9208	180828L_SAM04560_DKM123_CBA_1_CF.raw	F10	2.12
0.007729	0.1445			High	Sequest HT (A9)	Unambiguous	SmDELNHDFQALALEGR	M2(HPG_CBA_Si2)	1	1	Q14671	Q14671	0	2	0.3772	0	1	1	1035.49	2069.98	2069.99	-5.68	-0.00588	HCD (High Energy Collision Dissociation)	MS2	46.0909	55.5	82.6302	19299	180828L_SAM04560_DKM123_CBA_2_CF.raw	F11	1.14
0.009277	0.1564	597076	49.38	High	Sequest HT (A2)	Unambiguous	QmVETELK	M2(HPG_CBA_Si2)	1	1	P62258	P62258	0	2	0.2429	0	1	1	551.294	1101.58	1101.58	-0.03	-1e-05	CID (Collision Induced Dissociation)	MS2	49.111	15.678	49.3716	10074	180828L_SAM04560_DKM123_CBA_1_CF.raw	F10	1.77
0.0004333	0.0147	195283	66.01	High	Sequest HT (A9)	Unambiguous	EmNPALGIDcLHK	M2(HPG_CBA_Si2); C10(Carbamidomethyl)	1	1	P48643	P48643	0	2	0.4469	0	1	1	811.403	1621.8	1621.8	-2.02	-0.00164	HCD (High Energy Collision Dissociation)	MS2	14.7555	62.56	66.1735	14837	180828L_SAM04560_DKM123_CBA_1_CF.raw	F10	1.79
0.006539	0.1075	195283	66.01	High	Sequest HT (A2)	Unambiguous	EmNPALGIDcLHK	M2(HPG_CBA_Si2); C10(Carbamidomethyl)	1	1	P48643	P48643	0	2	0.1036	0	1	1	811.403	1621.8	1621.8	-2.02	-0.00164	CID (Collision Induced Dissociation)	MS2	14.7555	12.484	66.1542	14833	180828L_SAM04560_DKM123_CBA_1_CF.raw	F10	2.51
0.0002533	9.507e-06	777825	79.48	High	Sequest HT (A9)	Unambiguous	VmFSSFGQIEEcR	M2(HPG_CBA_Si2); C12(Carbamidomethyl)	1	2	Q92879	Q92879; P28659	0	2	0.7218	0	1	1	857.397	1713.79	1713.79	-2.82	-0.00241	HCD (High Energy Collision Dissociation)	MS2	21.0003	57.28	79.6519	18561	180828L_SAM04560_DKM123_CBA_2_CF.raw	F11	3.63
0.0002533	9.602e-05	777825	79.48	High	Sequest HT (A9)	Unambiguous	VmFSSFGQIEEcR	M2(HPG_CBA_Si2); C12(Carbamidomethyl)	1	2	Q92879	Q92879; P28659	0	2	0.7251	0	1	1	857.397	1713.79	1713.79	-2.96	-0.00254	HCD (High Energy Collision Dissociation)	MS2	19.9041	34.026	79.5533	18534	180828L_SAM04560_DKM123_CBA_2_CF.raw	F11	3.71
0.0002533	5.661e-05	310466	79.42	High	Sequest HT (A9)	Unambiguous	VmFSSFGQIEEcR	M2(HPG_CBA_Si2); C12(Carbamidomethyl)	1	2	Q92879	Q92879; P28659	0	2	0.6761	0	1	1	857.398	1713.79	1713.79	-2.32	-0.00199	HCD (High Energy Collision Dissociation)	MS2	30.4997	58.48	79.4948	18336	180828L_SAM04560_DKM123_CBA_1_CF.raw	F10	3.55
0.0005874	9.297e-06	777825	79.48	High	Sequest HT (A2)	Unambiguous	VmFSSFGQIEEcR	M2(HPG_CBA_Si2); C12(Carbamidomethyl)	1	2	Q92879	Q92879; P28659	0	2	0.5855	0	1	1	857.397	1713.79	1713.79	-2.96	-0.00254	CID (Collision Induced Dissociation)	MS2	19.9041	5.319	79.5135	18526	180828L_SAM04560_DKM123_CBA_2_CF.raw	F11	4.97
0.0005874	3.918e-05	310466	79.42	High	Sequest HT (A2)	Unambiguous	VmFSSFGQIEEcR	M2(HPG_CBA_Si2); C12(Carbamidomethyl)	1	2	Q92879	Q92879; P28659	0	2	0.5492	0	1	1	857.398	1713.79	1713.79	-2.32	-0.00199	CID (Collision Induced Dissociation)	MS2	30.4997	15.345	79.4778	18334	180828L_SAM04560_DKM123_CBA_1_CF.raw	F10	4.88
0.001337	0.01427	777825	79.48	High	Sequest HT (A2)	Unambiguous	VmFSSFGQIEEcR	M2(HPG_CBA_Si2); C12(Carbamidomethyl)	1	2	Q92879	Q92879; P28659	0	2	0.4475	0	1	1	857.397	1713.79	1713.79	-2.82	-0.00241	CID (Collision Induced Dissociation)	MS2	21.0003	3.402	79.6173	18556	180828L_SAM04560_DKM123_CBA_2_CF.raw	F11	3.62
0.0002533	3.97e-05	184864	95.74	High	Sequest HT (A9)	Unambiguous	LmDLDVEQLGIPEQEYScVVK	M2(HPG_CBA_Si2); C18(Carbamidomethyl)	1	2	P12004	Q9DEA3; P12004	0	2	0.7176	0	1	1	1295.14	2589.27	2589.28	-2.17	-0.00281	HCD (High Energy Collision Dissociation)	MS2	28.8918	120	95.8448	22194	180828L_SAM04560_DKM123_CBA_1_CF.raw	F10	3.01
0.0005874	3.286e-05	184864	95.74	High	Sequest HT (A2)	Unambiguous	LmDLDVEQLGIPEQEYScVVK	M2(HPG_CBA_Si2); C18(Carbamidomethyl)	1	2	P12004	Q9DEA3; P12004	0	2	0.471	0	1	1	1295.14	2589.27	2589.28	-2.17	-0.00281	CID (Collision Induced Dissociation)	MS2	28.8918	24.183	95.8368	22192	180828L_SAM04560_DKM123_CBA_1_CF.raw	F10	5.35
0.001796	0.06557			High	Sequest HT (A9)	Unambiguous	LmDLDVEQLGIPEQEYScVVK	M2(HPG_CBA_Si2); C18(Carbamidomethyl)	1	2	P12004	Q9DEA3; P12004	0	3	0.2734	0	1	1	863.763	2589.27	2589.28	-1.44	-0.00125	HCD (High Energy Collision Dissociation)	MS2	14.2941	67.06	95.9151	22209	180828L_SAM04560_DKM123_CBA_1_CF.raw	F10	1.39
0.0005874	0.0001422			High	Sequest HT (A2)	Unambiguous	FmcNLDcQEEPDScISEK	M2(HPG_CBA_Si2); C3(Carbamidomethyl); C7(Carbamidomethyl); C14(Carbamidomethyl)	1	1	P06280	P06280	0	2	0.6473	0	1	1	1193.48	2385.96	2385.97	-3.05	-0.00363	CID (Collision Induced Dissociation)	MS2	0	75	64.0209	14232	180828L_SAM04560_DKM123_CBA_1_CF.raw	F10	4.82
0.0005874	0.002057			High	Sequest HT (A2)	Unambiguous	FmcNLDcQEEPDScISEK	M2(HPG_CBA_Si2); C3(Carbamidomethyl); C7(Carbamidomethyl); C14(Carbamidomethyl)	1	1	P06280	P06280	0	2	0.5873	0	1	1	1193.48	2385.96	2385.97	-4.17	-0.00498	CID (Collision Induced Dissociation)	MS2	0	31.147	64.4699	14311	180828L_SAM04560_DKM123_CBA_2_CF.raw	F11	3.32
0.003299	0.0381	89287.8	34.39	High	Sequest HT (A2)	Unambiguous	NmMcASDPR	M2(HPG_CBA_Si2); C4(Carbamidomethyl)	1	1	Q7KQL5	Q7KQL5	0	2	0.11	0	1	1	603.257	1205.51	1205.51	-0.1	-6e-05	CID (Collision Induced Dissociation)	MS2	20.4832	75	34.2243	6020	180828L_SAM04560_DKM123_CBA_1_CF.raw	F10	2.09
0.003299	0.04179	766751	34.13	High	Sequest HT (A2)	Unambiguous	NmMcASDPR	M2(HPG_CBA_Si2); C4(Carbamidomethyl)	1	1	Q7KQL5	Q7KQL5	0	2	0.2031	0	1	1	603.257	1205.51	1205.51	0.41	0.00025	CID (Collision Induced Dissociation)	MS2	39.9279	75	35.5126	6317	180828L_SAM04560_DKM123_CBA_2_CF.raw	F11	1.92
0.003453	0.05916	89287.8	34.39	High	Sequest HT (A2)	Unambiguous	NmMcASDPR	M2(HPG_CBA_Si2); C4(Carbamidomethyl)	1	1	Q7KQL5	Q7KQL5	0	2	0.1707	0	1	1	603.256	1205.5	1205.51	-1.31	-0.00079	CID (Collision Induced Dissociation)	MS2	10.3307	75	35.9147	6537	180828L_SAM04560_DKM123_CBA_1_CF.raw	F10	1.64
0.00388	0.06246			High	Sequest HT (A2)	Unambiguous	NmMcASDPR	M2(HPG_CBA_Si2); C4(Carbamidomethyl)	1	1	Q7KQL5	Q7KQL5	0	2	0.1886	0	1	1	603.256	1205.5	1205.51	-1.82	-0.0011	CID (Collision Induced Dissociation)	MS2	39.9828	75	36.5767	6579	180828L_SAM04560_DKM123_CBA_2_CF.raw	F11	2.28
0.004311	0.06759	766751	34.13	High	Sequest HT (A2)	Unambiguous	NmMcASDPR	M2(HPG_CBA_Si2); C4(Carbamidomethyl)	1	1	Q7KQL5	Q7KQL5	0	2	0.0899	0	1	1	603.257	1205.51	1205.51	0	0	CID (Collision Induced Dissociation)	MS2	34.3821	75	35.6252	6345	180828L_SAM04560_DKM123_CBA_2_CF.raw	F11	1.89
0.005942	0.09655			High	Sequest HT (A2)	Unambiguous	NmMcASDPR	M2(HPG_CBA_Si2); C4(Carbamidomethyl)	1	1	Q7KQL5	Q7KQL5	0	2	0.168	0	1	1	603.257	1205.51	1205.51	0.71	0.00043	CID (Collision Induced Dissociation)	MS2	31.5951	75	36.4272	6542	180828L_SAM04560_DKM123_CBA_2_CF.raw	F11	2.44
0.006883	0.1262	89287.8	34.39	High	Sequest HT (A2)	Unambiguous	NmMcASDPR	M2(HPG_CBA_Si2); C4(Carbamidomethyl)	1	1	Q7KQL5	Q7KQL5	0	2	0.0714	0	1	1	603.256	1205.5	1205.51	-1.62	-0.00097	CID (Collision Induced Dissociation)	MS2	58.8907	75	35.2868	6348	180828L_SAM04560_DKM123_CBA_1_CF.raw	F10	1.4
0.00708	0.1332			High	Sequest HT (A2)	Unambiguous	NmMcASDPR	M2(HPG_CBA_Si2); C4(Carbamidomethyl)	1	1	Q7KQL5	Q7KQL5	0	2	0.2208	0	1	1	603.257	1205.51	1205.51	1.02	0.00061	CID (Collision Induced Dissociation)	MS2	38.3249	75	36.8152	6801	180828L_SAM04560_DKM123_CBA_1_CF.raw	F10	1.54
0.009277	0.1598	766751	34.13	High	Sequest HT (A2)	Unambiguous	NmMcASDPR	M2(HPG_CBA_Si2); C4(Carbamidomethyl)	1	1	Q7KQL5	Q7KQL5	0	2	0.1564	0	1	1	603.256	1205.51	1205.51	-0.5	-0.0003	CID (Collision Induced Dissociation)	MS2	37.1063	75	34.0328	5949	180828L_SAM04560_DKM123_CBA_2_CF.raw	F11	1.79
0.0002533	6.382e-05	193082	39.25	High	Sequest HT (A9)	Unambiguous	ImScSPDTQcSR	M2(HPG_CBA_Si2); C4(Carbamidomethyl); C10(Carbamidomethyl)	1	1	Q9C0C9	Q9C0C9	0	2	0.7306	0	1	1	783.338	1565.67	1565.67	-1.45	-0.00113	HCD (High Energy Collision Dissociation)	MS2	18.9847	120	39.3758	7233	180828L_SAM04560_DKM123_CBA_2_CF.raw	F11	2.97
0.0002533	0.006065	193082	39.25	High	Sequest HT (A9)	Unambiguous	ImScSPDTQcSR	M2(HPG_CBA_Si2); C4(Carbamidomethyl); C10(Carbamidomethyl)	1	1	Q9C0C9	Q9C0C9	0	2	0.5506	0	1	1	783.337	1565.67	1565.67	-1.99	-0.00156	HCD (High Energy Collision Dissociation)	MS2	18.1012	120	39.4795	7257	180828L_SAM04560_DKM123_CBA_2_CF.raw	F11	1.58
0.0002533	1.123e-05	63556	39.21	High	Sequest HT (A9)	Unambiguous	ImScSPDTQcSR	M2(HPG_CBA_Si2); C4(Carbamidomethyl); C10(Carbamidomethyl)	1	1	Q9C0C9	Q9C0C9	0	2	0.6719	0	1	1	783.337	1565.67	1565.67	-2.3	-0.0018	HCD (High Energy Collision Dissociation)	MS2	19.5917	120	39.1909	7454	180828L_SAM04560_DKM123_CBA_1_CF.raw	F10	2.53
0.0005874	3.165e-05	63556	39.21	High	Sequest HT (A2)	Unambiguous	ImScSPDTQcSR	M2(HPG_CBA_Si2); C4(Carbamidomethyl); C10(Carbamidomethyl)	1	1	Q9C0C9	Q9C0C9	0	2	0.5413	0	1	1	783.337	1565.67	1565.67	-2.3	-0.0018	CID (Collision Induced Dissociation)	MS2	19.5917	75	39.1836	7452	180828L_SAM04560_DKM123_CBA_1_CF.raw	F10	4.36
0.0005874	9.673e-05	193082	39.25	High	Sequest HT (A2)	Unambiguous	ImScSPDTQcSR	M2(HPG_CBA_Si2); C4(Carbamidomethyl); C10(Carbamidomethyl)	1	1	Q9C0C9	Q9C0C9	0	2	0.5586	0	1	1	783.338	1565.67	1565.67	-1.45	-0.00113	CID (Collision Induced Dissociation)	MS2	18.9847	45.86	39.3678	7231	180828L_SAM04560_DKM123_CBA_2_CF.raw	F11	4.01
0.0005874	0.0009908	193082	39.25	High	Sequest HT (A2)	Unambiguous	ImScSPDTQcSR	M2(HPG_CBA_Si2); C4(Carbamidomethyl); C10(Carbamidomethyl)	1	1	Q9C0C9	Q9C0C9	0	2	0.5054	0	1	1	783.337	1565.67	1565.67	-1.99	-0.00156	CID (Collision Induced Dissociation)	MS2	18.1012	49.774	39.4652	7255	180828L_SAM04560_DKM123_CBA_2_CF.raw	F11	2.79
0.0002533	0.004322	15615539	71.49	High	Sequest HT (A9)	Unambiguous	YmAccLLYR	M2(HPG_CBA_Si2); C4(Carbamidomethyl); C5(Carbamidomethyl)	3	6	A5A6J1; Q9BQE3; P68366	A6NHL2; A5A6J1; P68363; Q8WQ47; Q9BQE3; P68366	0	2	0.5902	0	1	1	687.32	1373.63	1373.64	-2.16	-0.00148	HCD (High Energy Collision Dissociation)	MS2	20.7295	21.222	71.7151	16367	180828L_SAM04560_DKM123_CBA_2_CF.raw	F11	2.66
0.0002533	0.001546	9238652	71.52	High	Sequest HT (A9)	Unambiguous	YmAccLLYR	M2(HPG_CBA_Si2); C4(Carbamidomethyl); C5(Carbamidomethyl)	3	6	A5A6J1; Q9BQE3; P68366	A6NHL2; A5A6J1; P68363; Q8WQ47; Q9BQE3; P68366	0	2	0.3116	0	1	1	687.321	1373.63	1373.64	-1.18	-0.00081	HCD (High Energy Collision Dissociation)	MS2	60.6511	50.87	72.0748	16428	180828L_SAM04560_DKM123_CBA_1_CF.raw	F10	1.38
0.0004333	0.01022	9238652	71.52	High	Sequest HT (A9)	Unambiguous	YmAccLLYR	M2(HPG_CBA_Si2); C4(Carbamidomethyl); C5(Carbamidomethyl)	3	6	A5A6J1; Q9BQE3; P68366	A6NHL2; A5A6J1; P68363; Q8WQ47; Q9BQE3; P68366	0	2	0.6464	0	1	1	687.319	1373.63	1373.64	-3.49	-0.0024	HCD (High Energy Collision Dissociation)	MS2	46.332	21.927	71.4676	16261	180828L_SAM04560_DKM123_CBA_1_CF.raw	F10	2.8
0.0005874	0.004347	9238652	71.52	High	Sequest HT (A2)	Unambiguous	YmAccLLYR	M2(HPG_CBA_Si2); C4(Carbamidomethyl); C5(Carbamidomethyl)	3	6	A5A6J1; Q9BQE3; P68366	A6NHL2; A5A6J1; P68363; Q8WQ47; Q9BQE3; P68366	0	2	0.1146	0	1	1	687.321	1373.63	1373.64	-1.18	-0.00081	CID (Collision Induced Dissociation)	MS2	60.6511	17.623	72.0386	16419	180828L_SAM04560_DKM123_CBA_1_CF.raw	F10	1.92
0.0005874	0.002881	15615539	71.49	High	Sequest HT (A2)	Unambiguous	YmAccLLYR	M2(HPG_CBA_Si2); C4(Carbamidomethyl); C5(Carbamidomethyl)	3	6	A5A6J1; Q9BQE3; P68366	A6NHL2; A5A6J1; P68363; Q8WQ47; Q9BQE3; P68366	0	2	0.4474	0	1	1	687.32	1373.63	1373.64	-2.16	-0.00148	CID (Collision Induced Dissociation)	MS2	23.2132	0.173	71.553	16325	180828L_SAM04560_DKM123_CBA_2_CF.raw	F11	3.04
0.0006442	0.02913	15615539	71.49	High	Sequest HT (A9)	Unambiguous	YmAccLLYR	M2(HPG_CBA_Si2); C4(Carbamidomethyl); C5(Carbamidomethyl)	3	6	A5A6J1; Q9BQE3; P68366	A6NHL2; A5A6J1; P68363; Q8WQ47; Q9BQE3; P68366	0	2	0.6763	0	1	1	687.32	1373.63	1373.64	-2.16	-0.00148	HCD (High Energy Collision Dissociation)	MS2	23.2132	3.48	71.5628	16327	180828L_SAM04560_DKM123_CBA_2_CF.raw	F11	2.78
0.001563	0.01684	9238652	71.52	High	Sequest HT (A2)	Unambiguous	YmAccLLYR	M2(HPG_CBA_Si2); C4(Carbamidomethyl); C5(Carbamidomethyl)	3	6	A5A6J1; Q9BQE3; P68366	A6NHL2; A5A6J1; P68363; Q8WQ47; Q9BQE3; P68366	0	2	0.408	0	1	1	687.319	1373.63	1373.64	-3.49	-0.0024	CID (Collision Induced Dissociation)	MS2	46.332	11.929	71.4356	16254	180828L_SAM04560_DKM123_CBA_1_CF.raw	F10	1.74
0.006144	0.1008	15615539	71.49	High	Sequest HT (A2)	Unambiguous	YmAccLLYR	M2(HPG_CBA_Si2); C4(Carbamidomethyl); C5(Carbamidomethyl)	3	6	A5A6J1; Q9BQE3; P68366	A6NHL2; A5A6J1; P68363; Q8WQ47; Q9BQE3; P68366	0	2	0.3508	0	1	1	687.32	1373.63	1373.64	-2.16	-0.00148	CID (Collision Induced Dissociation)	MS2	20.7295	0.174	71.7001	16364	180828L_SAM04560_DKM123_CBA_2_CF.raw	F11	2.48
0.0002533	3.764e-06	298618	97.73	High	Sequest HT (A9)	Unambiguous	WmEAcLGEDLPPTTELEEGLR	M2(HPG_CBA_Si2); C5(Carbamidomethyl)	1	1	P46940	P46940	0	3	0.5113	0	1	1	857.407	2570.21	2570.21	-1.02	-0.00087	HCD (High Energy Collision Dissociation)	MS2	11.0147	82.894	98.0806	22688	180828L_SAM04560_DKM123_CBA_1_CF.raw	F10	2.21
0.0002533	0.0009404	1138388	46.5	High	Sequest HT (A9)	Unambiguous	LmDVcATSR	M2(HPG_CBA_Si2); C5(Carbamidomethyl)	1	1	P11802	P11802	0	2	0.5833	0	1	1	588.788	1176.57	1176.57	-1.77	-0.00104	HCD (High Energy Collision Dissociation)	MS2	25.353	45.74	46.6437	9047	180828L_SAM04560_DKM123_CBA_2_CF.raw	F11	2.52
0.0002533	0.006305	491009	64.97	High	Sequest HT (A9)	Unambiguous	LmEIcESLEK	M2(HPG_CBA_Si2); C5(Carbamidomethyl)	1	1	P49454	P49454	0	2	0.233	0	1	1	688.342	1375.68	1375.68	-1.95	-0.00134	HCD (High Energy Collision Dissociation)	MS2	27.1604	52.64	65.1745	14524	180828L_SAM04560_DKM123_CBA_2_CF.raw	F11	1.76
0.0002533	0.0003532	300952	64.91	High	Sequest HT (A9)	Unambiguous	LmEIcESLEK	M2(HPG_CBA_Si2); C5(Carbamidomethyl)	1	1	P49454	P49454	0	2	0.4741	0	1	1	688.341	1375.68	1375.68	-3.11	-0.00214	HCD (High Energy Collision Dissociation)	MS2	16.4746	37.91	64.9618	14494	180828L_SAM04560_DKM123_CBA_1_CF.raw	F10	2.51
0.0002533	0.000544	380176	72.8	High	Sequest HT (A9)	Unambiguous	FmADcPHTIGVEFGTR	M2(HPG_CBA_Si2); C5(Carbamidomethyl)	1	1	P61106	P61106	0	3	0.6536	0	1	1	654.644	1961.92	1961.92	-0.76	-0.0005	HCD (High Energy Collision Dissociation)	MS2	18.3183	38.45	72.9743	16664	180828L_SAM04560_DKM123_CBA_1_CF.raw	F10	2.8
0.0004333	0.008168	1115460	46.45	High	Sequest HT (A9)	Unambiguous	LmDVcATSR	M2(HPG_CBA_Si2); C5(Carbamidomethyl)	1	1	P11802	P11802	0	2	0.584	0	1	1	588.788	1176.57	1176.57	-1.88	-0.0011	HCD (High Energy Collision Dissociation)	MS2	18.0055	52.76	46.523	9302	180828L_SAM04560_DKM123_CBA_1_CF.raw	F10	2.62
0.0005874	0.0004002	1115460	46.45	High	Sequest HT (A2)	Unambiguous	LmDVcATSR	M2(HPG_CBA_Si2); C5(Carbamidomethyl)	1	1	P11802	P11802	0	2	0.3333	0	1	1	588.788	1176.57	1176.57	-1.88	-0.0011	CID (Collision Induced Dissociation)	MS2	18.0055	3.746	46.5126	9300	180828L_SAM04560_DKM123_CBA_1_CF.raw	F10	2.52
0.0005874	0.001095	133599	72.77	High	Sequest HT (A2)	Unambiguous	FmADcPHTIGVEFGTR	M2(HPG_CBA_Si2); C5(Carbamidomethyl)	1	1	P61106	P61106	0	2	0.1873	0	1	1	981.461	1961.91	1961.92	-2.59	-0.00254	CID (Collision Induced Dissociation)	MS2	33.3865	35.28	72.9981	16672	180828L_SAM04560_DKM123_CBA_1_CF.raw	F10	3.31
0.0005874	0.004167	1138388	46.5	High	Sequest HT (A2)	Unambiguous	LmDVcATSR	M2(HPG_CBA_Si2); C5(Carbamidomethyl)	1	1	P11802	P11802	0	2	0.2209	0	1	1	588.788	1176.57	1176.57	-1.77	-0.00104	CID (Collision Induced Dissociation)	MS2	25.353	5.357	46.6267	9043	180828L_SAM04560_DKM123_CBA_2_CF.raw	F11	2.49
0.0008345	0.008074	300952	64.91	High	Sequest HT (A2)	Unambiguous	LmEIcESLEK	M2(HPG_CBA_Si2); C5(Carbamidomethyl)	1	1	P49454	P49454	0	2	0.147	0	1	1	688.341	1375.68	1375.68	-3.11	-0.00214	CID (Collision Induced Dissociation)	MS2	16.4746	9.794	64.9517	14491	180828L_SAM04560_DKM123_CBA_1_CF.raw	F10	2.79
0.002378	0.07208	133599	72.77	High	Sequest HT (A9)	Unambiguous	FmADcPHTIGVEFGTR	M2(HPG_CBA_Si2); C5(Carbamidomethyl)	1	1	P61106	P61106	0	2	0.5659	0	1	1	981.461	1961.91	1961.92	-2.59	-0.00254	HCD (High Energy Collision Dissociation)	MS2	33.3865	69.425	73.0219	16676	180828L_SAM04560_DKM123_CBA_1_CF.raw	F10	1.29
0.003299	0.03345	818860	85.79	High	Sequest HT (A2)	Unambiguous	TmGFcYQILTEPNADPR	M2(HPG_CBA_Si2); C5(Carbamidomethyl)	1	2	Q9EPL8	Q9EPL8; O95373	0	2	0.2857	0	1	1	1069	2137	2137	-3.57	-0.00381	CID (Collision Induced Dissociation)	MS2	7.68971	6.038	86.0246	20130	180828L_SAM04560_DKM123_CBA_2_CF.raw	F11	3.22
0.003299	0.03999	380176	72.8	High	Sequest HT (A2)	Unambiguous	FmADcPHTIGVEFGTR	M2(HPG_CBA_Si2); C5(Carbamidomethyl)	1	1	P61106	P61106	0	3	0.1028	0	1	1	654.644	1961.92	1961.92	-0.76	-0.0005	CID (Collision Induced Dissociation)	MS2	18.3183	6.126	72.9572	16660	180828L_SAM04560_DKM123_CBA_1_CF.raw	F10	2.53
0.008051	0.1526	282681	72.99	High	Sequest HT (A9)	Unambiguous	FmADcPHTIGVEFGTR	M2(HPG_CBA_Si2); C5(Carbamidomethyl)	1	1	P61106	P61106	0	2	0.1383	0	1	1	981.46	1961.91	1961.92	-3.21	-0.00315	HCD (High Energy Collision Dissociation)	MS2	22.8387	93.5	73.3026	16808	180828L_SAM04560_DKM123_CBA_2_CF.raw	F11	0.94
0.008051	0.1517	818860	85.79	High	Sequest HT (A9)	Unambiguous	TmGFcYQILTEPNADPR	M2(HPG_CBA_Si2); C5(Carbamidomethyl)	1	2	Q9EPL8	Q9EPL8; O95373	0	2	0.2136	0	1	1	1069	2137	2137	-3.57	-0.00381	HCD (High Energy Collision Dissociation)	MS2	7.68971	67.75	86.1091	20144	180828L_SAM04560_DKM123_CBA_2_CF.raw	F11	1.03
0.009876	0.166	298618	97.73	High	Sequest HT (A2)	Unambiguous	WmEAcLGEDLPPTTELEEGLR	M2(HPG_CBA_Si2); C5(Carbamidomethyl)	1	1	P46940	P46940	0	3	0.1829	0	1	1	857.407	2570.21	2570.21	-1.02	-0.00087	CID (Collision Induced Dissociation)	MS2	11.0147	10.138	98.0663	22686	180828L_SAM04560_DKM123_CBA_1_CF.raw	F10	3.5
0.009961	0.1819	1138388	46.5	High	Sequest HT (A9)	Unambiguous	LmDVcATSR	M2(HPG_CBA_Si2); C5(Carbamidomethyl)	1	1	P11802	P11802	0	2	0.0902	0	1	1	588.787	1176.57	1176.57	-3.64	-0.00214	HCD (High Energy Collision Dissociation)	MS2	18.4192	60.14	46.8194	9093	180828L_SAM04560_DKM123_CBA_2_CF.raw	F11	1.22
0.0002533	0.004742	644536	71.49	High	Sequest HT (A9)	Unambiguous	FmTILcTR	M2(HPG_CBA_Si2); C6(Carbamidomethyl)	1	1	P08133	P08133	0	2	0.5277	0	1	1	583.305	1165.6	1165.61	-2.32	-0.00135	HCD (High Energy Collision Dissociation)	MS2	29.4544	58.27	71.7426	16373	180828L_SAM04560_DKM123_CBA_2_CF.raw	F11	2.35
0.0002533	0.002721	644536	71.49	High	Sequest HT (A9)	Unambiguous	FmTILcTR	M2(HPG_CBA_Si2); C6(Carbamidomethyl)	1	1	P08133	P08133	0	2	0.5616	0	1	1	583.305	1165.6	1165.61	-1.91	-0.00111	HCD (High Energy Collision Dissociation)	MS2	23.6347	47.846	71.6069	16338	180828L_SAM04560_DKM123_CBA_2_CF.raw	F11	2.76
0.0002533	0.003341	768113	54.96	High	Sequest HT (A9)	Unambiguous	MmIPDcQR	M2(HPG_CBA_Si2); C6(Carbamidomethyl)	1	1	O75347	O75347	0	2	0.0329	0	1	1	587.771	1174.53	1174.54	-2.12	-0.00125	HCD (High Energy Collision Dissociation)	MS2	26.0495	69.14	55.0913	11552	180828L_SAM04560_DKM123_CBA_2_CF.raw	F11	2.43
0.0002533	0.005653	6.8773e+06	41.41	High	Sequest HT (A9)	Unambiguous	NmMAAcDPR	M2(HPG_CBA_Si2); C6(Carbamidomethyl)	6	10	Q13885; Q13509; Q9BUF5; Q3ZCM7; P07437; P68371	Q13885; Q13509; P04350; A6NNZ2; Q9BUF5; Q9ERD7; Q3ZCM7; P07437; P68371; Q9BVA1	0	2	0.1855	0	1	1	595.258	1189.51	1189.51	-2.01	-0.0012	HCD (High Energy Collision Dissociation)	MS2	20.651	56.417	42.5575	7979	180828L_SAM04560_DKM123_CBA_2_CF.raw	F11	2.48
0.0002533	0.002715	228175	71.59	High	Sequest HT (A9)	Unambiguous	FmTILcTR	M2(HPG_CBA_Si2); C6(Carbamidomethyl)	1	1	P08133	P08133	0	2	0.4976	0	1	1	583.306	1165.6	1165.61	-1.17	-0.00068	HCD (High Energy Collision Dissociation)	MS2	17.1387	47.797	71.706	16328	180828L_SAM04560_DKM123_CBA_1_CF.raw	F10	2.11
0.0004333	0.01167	372844	54.95	High	Sequest HT (A9)	Unambiguous	MmIPDcQR	M2(HPG_CBA_Si2); C6(Carbamidomethyl)	1	1	O75347	O75347	0	2	0.0414	0	1	1	587.771	1174.54	1174.54	-1.39	-0.00082	HCD (High Energy Collision Dissociation)	MS2	27.5146	50.57	54.9927	11660	180828L_SAM04560_DKM123_CBA_1_CF.raw	F10	2.66
0.0004333	0.02751	6.8773e+06	41.41	High	Sequest HT (A9)	Unambiguous	NmMAAcDPR	M2(HPG_CBA_Si2); C6(Carbamidomethyl)	6	10	Q13885; Q13509; Q9BUF5; Q3ZCM7; P07437; P68371	Q13885; Q13509; P04350; A6NNZ2; Q9BUF5; Q9ERD7; Q3ZCM7; P07437; P68371; Q9BVA1	0	2	0.2362	0	1	1	595.258	1189.51	1189.51	-1.5	-0.00089	HCD (High Energy Collision Dissociation)	MS2	29.1247	41.458	42.4111	7941	180828L_SAM04560_DKM123_CBA_2_CF.raw	F11	2.71
0.0004333	0.01576	203499	42.36	High	Sequest HT (A9)	Unambiguous	NmMAAcDPR	M2(HPG_CBA_Si2); C6(Carbamidomethyl)	6	10	Q13885; Q13509; Q9BUF5; Q3ZCM7; P07437; P68371	Q13885; Q13509; P04350; A6NNZ2; Q9BUF5; Q9ERD7; Q3ZCM7; P07437; P68371; Q9BVA1	0	2	0.3141	0	1	1	595.258	1189.51	1189.51	-2.63	-0.00156	HCD (High Energy Collision Dissociation)	MS2	24.7245	120	42.6487	8320	180828L_SAM04560_DKM123_CBA_1_CF.raw	F10	1.56
0.0004333	0.02198	172564	63.85	High	Sequest HT (A9)	Unambiguous	VmYGFcSVK	M2(HPG_CBA_Si2); C6(Carbamidomethyl)	1	1	Q16643	Q16643	0	2	0.4267	0	1	1	607.798	1214.59	1214.59	-1.33	-0.00081	HCD (High Energy Collision Dissociation)	MS2	12.5533	47.57	63.9648	14215	180828L_SAM04560_DKM123_CBA_1_CF.raw	F10	1.5
0.0005874	0.0005021	228175	71.59	High	Sequest HT (A2)	Unambiguous	FmTILcTR	M2(HPG_CBA_Si2); C6(Carbamidomethyl)	1	1	P08133	P08133	0	2	0.2519	0	1	1	583.306	1165.6	1165.61	-1.17	-0.00068	CID (Collision Induced Dissociation)	MS2	17.1387	21.406	71.6848	16323	180828L_SAM04560_DKM123_CBA_1_CF.raw	F10	2.62
0.0005874	0.001688	644536	71.49	High	Sequest HT (A2)	Unambiguous	FmTILcTR	M2(HPG_CBA_Si2); C6(Carbamidomethyl)	1	1	P08133	P08133	0	2	0.2846	0	1	1	583.305	1165.6	1165.61	-1.91	-0.00111	CID (Collision Induced Dissociation)	MS2	23.6347	5.618	71.5772	16331	180828L_SAM04560_DKM123_CBA_2_CF.raw	F11	2.6
0.0005874	0.0005089	6.8773e+06	41.41	High	Sequest HT (A2)	Unambiguous	NmMAAcDPR	M2(HPG_CBA_Si2); C6(Carbamidomethyl)	6	10	Q13885; Q13509; Q9BUF5; Q3ZCM7; P07437; P68371	Q13885; Q13509; P04350; A6NNZ2; Q9BUF5; Q9ERD7; Q3ZCM7; P07437; P68371; Q9BVA1	0	2	0.1597	0	1	1	595.258	1189.51	1189.51	-2.01	-0.0012	CID (Collision Induced Dissociation)	MS2	20.651	4.146	42.5381	7975	180828L_SAM04560_DKM123_CBA_2_CF.raw	F11	2.88
0.0005874	0.0008664	6.8773e+06	41.41	High	Sequest HT (A2)	Unambiguous	NmMAAcDPR	M2(HPG_CBA_Si2); C6(Carbamidomethyl)	6	10	Q13885; Q13509; Q9BUF5; Q3ZCM7; P07437; P68371	Q13885; Q13509; P04350; A6NNZ2; Q9BUF5; Q9ERD7; Q3ZCM7; P07437; P68371; Q9BVA1	0	2	0.2245	0	1	1	595.258	1189.51	1189.51	-1.5	-0.00089	CID (Collision Induced Dissociation)	MS2	29.1247	18.714	42.386	7936	180828L_SAM04560_DKM123_CBA_2_CF.raw	F11	2.45
0.001034	0.03893	6.8773e+06	41.41	High	Sequest HT (A9)	Unambiguous	NmMAAcDPR	M2(HPG_CBA_Si2); C6(Carbamidomethyl)	6	10	Q13885; Q13509; Q9BUF5; Q3ZCM7; P07437; P68371	Q13885; Q13509; P04350; A6NNZ2; Q9BUF5; Q9ERD7; Q3ZCM7; P07437; P68371; Q9BVA1	0	2	0.0267	0	1	1	595.258	1189.51	1189.51	-2.01	-0.0012	HCD (High Energy Collision Dissociation)	MS2	25.3323	57.048	41.7102	7773	180828L_SAM04560_DKM123_CBA_2_CF.raw	F11	2.25
0.002022	0.02461	203499	42.36	High	Sequest HT (A2)	Unambiguous	NmMAAcDPR	M2(HPG_CBA_Si2); C6(Carbamidomethyl)	6	10	Q13885; Q13509; Q9BUF5; Q3ZCM7; P07437; P68371	Q13885; Q13509; P04350; A6NNZ2; Q9BUF5; Q9ERD7; Q3ZCM7; P07437; P68371; Q9BVA1	0	2	0.2019	0	1	1	595.258	1189.51	1189.51	-2.63	-0.00156	CID (Collision Induced Dissociation)	MS2	24.7245	55.116	42.6332	8318	180828L_SAM04560_DKM123_CBA_1_CF.raw	F10	2.13
0.0002533	3.958e-06	73911.4	54.32	High	Sequest HT (A9)	Unambiguous	LmEQDTcNLEEEER	M2(HPG_CBA_Si2); C7(Carbamidomethyl)	2	2	Q8CG46; Q8IY18	Q8CG46; Q8IY18	0	2	0.6507	0	1	1	960.414	1919.82	1919.83	-4.9	-0.0047	HCD (High Energy Collision Dissociation)	MS2	13.6203	120	54.4261	11497	180828L_SAM04560_DKM123_CBA_1_CF.raw	F10	2.09
0.0005874	0.0002543	73911.4	54.32	High	Sequest HT (A2)	Unambiguous	LmEQDTcNLEEEER	M2(HPG_CBA_Si2); C7(Carbamidomethyl)	2	2	Q8CG46; Q8IY18	Q8CG46; Q8IY18	0	2	0.3792	0	1	1	960.414	1919.82	1919.83	-4.9	-0.0047	CID (Collision Induced Dissociation)	MS2	13.6203	28.814	54.4192	11495	180828L_SAM04560_DKM123_CBA_1_CF.raw	F10	3.27
0.0002533	0.0002633	61518.1	42.69	High	Sequest HT (A9)	Unambiguous	GmTSLQcDcTEK	M2(HPG_CBA_Si2); C7(Carbamidomethyl); C9(Carbamidomethyl)	1	1	Q9BTE7	Q9BTE7	0	2	0.675	0	1	1	777.332	1553.66	1553.66	-2.24	-0.00174	HCD (High Energy Collision Dissociation)	MS2	18.269	120	42.7539	8345	180828L_SAM04560_DKM123_CBA_1_CF.raw	F10	2
0.0005874	0.000141	61518.1	42.69	High	Sequest HT (A2)	Unambiguous	GmTSLQcDcTEK	M2(HPG_CBA_Si2); C7(Carbamidomethyl); C9(Carbamidomethyl)	1	1	Q9BTE7	Q9BTE7	0	2	0.5559	0	1	1	777.332	1553.66	1553.66	-2.24	-0.00174	CID (Collision Induced Dissociation)	MS2	18.269	55.5	42.74	8343	180828L_SAM04560_DKM123_CBA_1_CF.raw	F10	3.49
0.0002533	0.004001	385224	63.55	High	Sequest HT (A9)	Unambiguous	LmQGDEIcLR	M2(HPG_CBA_Si2); C8(Carbamidomethyl)	2	2	Q92900; Q98TR3	Q92900; Q98TR3	0	2	0.3141	0	1	1	679.84	1358.67	1358.68	-1.94	-0.00132	HCD (High Energy Collision Dissociation)	MS2	43.7051	58.42	63.7419	14103	180828L_SAM04560_DKM123_CBA_2_CF.raw	F11	1.91
0.0002533	0.006467			High	Sequest HT (A9)	Unambiguous	KmEDSVGcLETAEEVKR	M2(HPG_CBA_Si2); C8(Carbamidomethyl)	1	1	P35579	P35579	2	3	0.4227	0	1	1	702.345	2105.02	2105.02	0.2	0.00014	HCD (High Energy Collision Dissociation)	MS2	79.1311	53.18	55.0628	11680	180828L_SAM04560_DKM123_CBA_1_CF.raw	F10	1.94
0.0004333	0.01063			High	Sequest HT (A9)	Unambiguous	LmQGDEIcLR	M2(HPG_CBA_Si2); C8(Carbamidomethyl)	2	2	Q92900; Q98TR3	Q92900; Q98TR3	0	2	0.3535	0	1	1	679.841	1358.67	1358.68	-1.4	-0.00095	HCD (High Energy Collision Dissociation)	MS2	22.4581	57.16	63.7467	14150	180828L_SAM04560_DKM123_CBA_1_CF.raw	F10	1.98
0.001563	0.01654			High	Sequest HT (A2)	Unambiguous	KmEDSVGcLETAEEVKR	M2(HPG_CBA_Si2); C8(Carbamidomethyl)	1	1	P35579	P35579	2	3	0.1089	0	1	1	702.345	2105.02	2105.02	0.2	0.00014	CID (Collision Induced Dissociation)	MS2	79.1311	15.527	55.0454	11677	180828L_SAM04560_DKM123_CBA_1_CF.raw	F10	3.58
0.003453	0.05614			High	Sequest HT (A2)	Unambiguous	LmQGDEIcLR	M2(HPG_CBA_Si2); C8(Carbamidomethyl)	2	2	Q92900; Q98TR3	Q92900; Q98TR3	0	2	0.1525	0	1	1	679.841	1358.67	1358.68	-1.4	-0.00095	CID (Collision Induced Dissociation)	MS2	22.4581	12.381	63.7171	14143	180828L_SAM04560_DKM123_CBA_1_CF.raw	F10	2.23
0.0004333	0.01861	50717.6	51.6	High	Sequest HT (A9)	Unambiguous	QmYHAPTDcATIR	M2(HPG_CBA_Si2); C9(Carbamidomethyl)	1	1	O95376	O95376	0	3	0.2222	0	1	1	563.267	1687.79	1687.79	-0.36	-0.0002	HCD (High Energy Collision Dissociation)	MS2	11.0924	58.656	51.7396	10740	180828L_SAM04560_DKM123_CBA_1_CF.raw	F10	1.26
0.0005874	0.002794	50717.6	51.6	High	Sequest HT (A2)	Unambiguous	QmYHAPTDcATIR	M2(HPG_CBA_Si2); C9(Carbamidomethyl)	1	1	O95376	O95376	0	3	0.1761	0	1	1	563.267	1687.79	1687.79	-0.36	-0.0002	CID (Collision Induced Dissociation)	MS2	11.0924	22.636	51.7336	10738	180828L_SAM04560_DKM123_CBA_1_CF.raw	F10	3.01
0.001563	0.01872	13828	41.39	High	Sequest HT (A2)	Unambiguous	VmSQNFTncHTK	M2(HPG_CBA_Si2); N8(Deamidated); C9(Carbamidomethyl)	1	1	Q13283	Q13283	0	3	0.08	0	1	1	531.244	1591.72	1591.72	-1.6	-0.00085	CID (Collision Induced Dissociation)	MS2	42.5627	66.563	41.5194	8043	180828L_SAM04560_DKM123_CBA_1_CF.raw	F10	3
0.009259	0.1796	13828	41.39	High	Sequest HT (A9)	Unambiguous	VmSQNFTncHTK	M2(HPG_CBA_Si2); N8(Deamidated); C9(Carbamidomethyl)	1	1	Q13283	Q13283	0	3	0.281	0	1	1	531.244	1591.72	1591.72	-1.6	-0.00085	HCD (High Energy Collision Dissociation)	MS2	42.5627	120	41.5329	8045	180828L_SAM04560_DKM123_CBA_1_CF.raw	F10	1.21
0.003299	0.04335			High	Sequest HT (A2)	Unambiguous	VmSqNFTncHTK	M2(HPG_CBA_Si2); Q4(Deamidated); N8(Deamidated); C9(Carbamidomethyl)	1	1	Q13283	Q13283	0	2	0.0246	0	1	1	796.855	1592.7	1592.7	-0.1	-8e-05	CID (Collision Induced Dissociation)	MS2	38.7862	59.326	41.5169	7724	180828L_SAM04560_DKM123_CBA_2_CF.raw	F11	2.44
0.000196	0.0006222	563938	47.91	High	Sequest HT (B9)	Unambiguous	RmIETAQVDER	M2(HPG_CBPA_Si0)	1	1	Q9UL25	Q9UL25	1	2	0.2191	0	1	1	773.883	1546.76	1546.77	-8.04	-0.00622	HCD (High Energy Collision Dissociation)	MS2	31.3261	37.656	48.0948	9582	180828L_SAM04561_DKM123_CBPA_1_CF.raw	F12	1.78
0.001162	0.01552	147682	47.93	High	Sequest HT (B9)	Unambiguous	RmIETAQVDER	M2(HPG_CBPA_Si0)	1	1	Q9UL25	Q9UL25	1	3	0.2899	0	1	1	516.258	1546.76	1546.77	-7.97	-0.00411	HCD (High Energy Collision Dissociation)	MS2	26.5192	55.5	48.2598	9187	180828L_SAM04561_DKM123_CBPA_2_CF.raw	F13	2.38
0.009399	0.1754	4.96725e+06	79.76	High	Sequest HT (B2)	Unambiguous	LmYEHNLQRTAcNMTYGSFGGVK	M2(HPG_CBPA_Si0); C12(Carbamidomethyl)	1	1	Q3SYG4	Q3SYG4	1	3	0.198	0	1	1	959.445	2876.32	2876.34	-4.93	-0.00473	CID (Collision Induced Dissociation)	MS2	12.4047	2.452	79.8998	18097	180828L_SAM04561_DKM123_CBPA_2_CF.raw	F13	2.93
0.003315	0.08145	218228	45.47	High	Sequest HT (B9)	Unambiguous	YmVEnHGEDYK	M2(HPG_CBPA_Si0); N5(Deamidated)	1	1	Q9Y3C1	Q9Y3C1	0	2	0.1957	0	1	1	792.835	1584.66	1584.67	-5.38	-0.00426	HCD (High Energy Collision Dissociation)	MS2	10.5918	102.531	45.6709	8878	180828L_SAM04561_DKM123_CBPA_1_CF.raw	F12	0.92
0.000196	0.0002237	737381	84.05	High	Sequest HT (B9)	Unambiguous	SmDELnHDFQALALEGR	M2(HPG_CBPA_Si0); N6(Deamidated)	1	1	Q14671	Q14671	0	3	0.4402	0	1	1	716.009	2146.01	2145.99	7.81	0.00559	HCD (High Energy Collision Dissociation)	MS2	35.6335	46.402	84.2419	19782	180828L_SAM04561_DKM123_CBPA_1_CF.raw	F12	3.43
0.000196	0.000162	414113	100.26	High	Sequest HT (B9)	Unambiguous	SmSLIPTSPqVPGEWPSPEELGAR	M2(HPG_CBPA_Si0); Q10(Deamidated)	1	1	Q5PRF9	Q5PRF9	0	2	0.4298	0	1	1	1383.19	2765.38	2765.35	9.13	0.01262	HCD (High Energy Collision Dissociation)	MS2	56.1743	120	100.474	23150	180828L_SAM04561_DKM123_CBPA_2_CF.raw	F13	2.35
0.001204	0.01213	414113	100.26	High	Sequest HT (B2)	Unambiguous	SmSLIPTSPqVPGEWPSPEELGAR	M2(HPG_CBPA_Si0); Q10(Deamidated)	1	1	Q5PRF9	Q5PRF9	0	2	0.3517	0	1	1	1383.19	2765.38	2765.35	9.13	0.01262	CID (Collision Induced Dissociation)	MS2	56.1743	15.646	100.457	23148	180828L_SAM04561_DKM123_CBPA_2_CF.raw	F13	3.27
0.000196	0.001284	2.73299e+06	98.09	High	Sequest HT (B9)	Unambiguous	FmqDPMEIFVDDETK	M2(HPG_CBPA_Si0); Q3(Deamidated)	1	2	P60024	Q9Z1N5; P60024	0	2	0.0548	0	1	1	1022.95	2044.89	2044.9	-4.56	-0.00466	HCD (High Energy Collision Dissociation)	MS2	22.105	11.456	98.094	23230	180828L_SAM04561_DKM123_CBPA_1_CF.raw	F12	1.46
0.0002483	8.755e-05	2.73299e+06	98.09	High	Sequest HT (B2)	Unambiguous	FmqDPMEIFVDDETK	M2(HPG_CBPA_Si0); Q3(Deamidated)	1	2	P60024	Q9Z1N5; P60024	0	2	0.1465	0	1	1	1022.95	2044.89	2044.9	-4.56	-0.00466	CID (Collision Induced Dissociation)	MS2	22.105	6.196	98.0738	23225	180828L_SAM04561_DKM123_CBPA_1_CF.raw	F12	2.73
0.000196	0.0009768	62566.4	41.17	High	Sequest HT (B9)	Unambiguous	QmQEHEQDSELR	M2(HPG_CBPA_Si2)	1	1	Q7L7X3	Q7L7X3	0	3	0.3148	0	1	1	577.597	1730.78	1730.78	0.59	0.00034	HCD (High Energy Collision Dissociation)	MS2	62.1807	70.116	41.2482	7672	180828L_SAM04561_DKM123_CBPA_1_CF.raw	F12	1.62
0.000196	1.123e-05	612000	50.21	High	Sequest HT (B9)	Unambiguous	SmENYYQESGR	M2(HPG_CBPA_Si2)	1	1	P46063	P46063	0	2	0.6216	0	1	1	782.835	1564.66	1564.67	-4.12	-0.00322	HCD (High Energy Collision Dissociation)	MS2	25.313	42.637	50.3298	10242	180828L_SAM04561_DKM123_CBPA_1_CF.raw	F12	2.59
0.000196	2.687e-08	171012	41.19	High	Sequest HT (B9)	Unambiguous	KmDETDASSAVK	M2(HPG_CBPA_Si2)	1	1	Q13148	Q13148	1	2	0.5815	0	1	1	741.857	1482.71	1482.71	-1.65	-0.00123	HCD (High Energy Collision Dissociation)	MS2	61.1469	104.74	41.2079	7660	180828L_SAM04561_DKM123_CBPA_1_CF.raw	F12	3.56
0.000196	6.268e-07	13955329	59.97	High	Sequest HT (B9)	Unambiguous	VmLGETNPADSKPGTIR	M2(HPG_CBPA_Si2)	1	3	P15531	P15531; O60361; P22392	0	3	0.6579	0	1	1	663.013	1987.02	1987.03	-1.3	-0.00086	HCD (High Energy Collision Dissociation)	MS2	28.807	4.983	60.0831	13120	180828L_SAM04561_DKM123_CBPA_1_CF.raw	F12	3.42
0.000196	9.638e-06	2.81444e+06	73.34	High	Sequest HT (B9)	Unambiguous	GmDADPYNPVLPTNR	M2(HPG_CBPA_Si2)	1	1	Q9H6T3	Q9H6T3	0	2	0.6225	0	1	1	930.946	1860.88	1860.89	-2.76	-0.00257	HCD (High Energy Collision Dissociation)	MS2	15.7285	23.703	73.455	16905	180828L_SAM04561_DKM123_CBPA_1_CF.raw	F12	2.49
0.000196	2.197e-07	5508316	59.97	High	Sequest HT (B9)	Unambiguous	VmLGETNPADSKPGTIR	M2(HPG_CBPA_Si2)	1	3	P15531	P15531; O60361; P22392	0	2	0.6143	0	1	1	994.015	1987.02	1987.03	-1.72	-0.00171	HCD (High Energy Collision Dissociation)	MS2	19.9193	27.136	60.095	13124	180828L_SAM04561_DKM123_CBPA_1_CF.raw	F12	3.5
0.000196	7.883e-05	2.44044e+06	49.96	High	Sequest HT (B9)	Unambiguous	VmATTGGTNLR	M2(HPG_CBPA_Si2)	1	3	P26196	P26196; P54824; P54823	0	2	0.5799	0	1	1	661.347	1321.69	1321.69	-1.8	-0.00119	HCD (High Energy Collision Dissociation)	MS2	23.3671	18.206	50.0326	10159	180828L_SAM04561_DKM123_CBPA_1_CF.raw	F12	2.69
0.000196	1.313e-05	600486	40.86	High	Sequest HT (B9)	Unambiguous	LmGEDEKPAAK	M2(HPG_CBPA_Si2)	1	1	Q9UHV9	Q9UHV9	0	2	0.502	0	1	1	695.354	1389.7	1389.7	-1.42	-0.00099	HCD (High Energy Collision Dissociation)	MS2	27.1501	70.82	40.9167	7586	180828L_SAM04561_DKM123_CBPA_1_CF.raw	F12	2.47
0.000196	0.0005412	1.92264e+06	40.85	High	Sequest HT (B9)	Unambiguous	LmGEDEKPAAK	M2(HPG_CBPA_Si2)	1	1	Q9UHV9	Q9UHV9	0	3	0.38	0	1	1	463.905	1389.7	1389.7	-2.05	-0.00095	HCD (High Energy Collision Dissociation)	MS2	20.8915	27.186	40.9025	7582	180828L_SAM04561_DKM123_CBPA_1_CF.raw	F12	2.5
0.000196	2.061e-08	1.5715e+06	39.63	High	Sequest HT (B9)	Unambiguous	RmEELHNQEVQK	M2(HPG_CBPA_Si2)	1	1	Q15233	Q15233	1	3	0.5475	0	1	1	581.293	1741.86	1741.86	0.13	7e-05	HCD (High Energy Collision Dissociation)	MS2	18.3489	120	39.6892	7061	180828L_SAM04561_DKM123_CBPA_2_CF.raw	F13	5.9
0.000196	0.001232	123124	39.59	High	Sequest HT (B9)	Unambiguous	RmEELHNQEVQK	M2(HPG_CBPA_Si2)	1	1	Q15233	Q15233	1	4	0.1514	0	1	1	436.221	1741.86	1741.86	0.05	2e-05	HCD (High Energy Collision Dissociation)	MS2	29.5873	120	39.7072	7065	180828L_SAM04561_DKM123_CBPA_2_CF.raw	F13	3.17
0.000196	1.022e-08	1.5715e+06	39.63	High	Sequest HT (B9)	Unambiguous	RmEELHNQEVQK	M2(HPG_CBPA_Si2)	1	1	Q15233	Q15233	1	3	0.5848	0	1	1	581.293	1741.86	1741.86	-0.08	-5e-05	HCD (High Energy Collision Dissociation)	MS2	17.4806	116.027	39.5014	7020	180828L_SAM04561_DKM123_CBPA_2_CF.raw	F13	6.07
0.000196	9.18e-10	1.29244e+06	40.73	High	Sequest HT (B9)	Unambiguous	RmEELHNQEMQK	M2(HPG_CBPA_Si2)	1	1	P23246	P23246	1	3	0.5479	0	1	1	591.949	1773.83	1773.84	-2.57	-0.00152	HCD (High Energy Collision Dissociation)	MS2	15.5283	55.5	40.7181	7534	180828L_SAM04561_DKM123_CBPA_1_CF.raw	F12	5.64
0.000196	3.031e-07	1.13362e+06	71.47	High	Sequest HT (B9)	Unambiguous	ImELLGQNEVEQR	M2(HPG_CBPA_Si2)	1	1	Q9HA47	Q9HA47	0	2	0.5895	0	1	1	880.452	1759.9	1759.9	-1.64	-0.00145	HCD (High Energy Collision Dissociation)	MS2	6.84595	52.37	71.5482	16384	180828L_SAM04561_DKM123_CBPA_1_CF.raw	F12	3.63
0.000196	7.29e-06			High	Sequest HT (B9)	Unambiguous	QmEDGHTLFDYEVR	M2(HPG_CBPA_Si2)	1	1	Q96T88	Q96T88	0	2	0.6584	0	1	1	970.942	1940.88	1940.88	-1.5	-0.00145	HCD (High Energy Collision Dissociation)	MS2	0	33.978	74.9436	17314	180828L_SAM04561_DKM123_CBPA_1_CF.raw	F12	2.43
0.000196	1.779e-10			High	Sequest HT (B9)	Unambiguous	SmTEAEQQQLIDDHFLFDKPVSPLLLASGMAR	M2(HPG_CBPA_Si2)	1	1	P12277	P12277	0	3	0.7182	0	1	1	1263.64	3788.9	3788.9	-0.03	-4e-05	HCD (High Energy Collision Dissociation)	MS2	16.9517	43.884	107.559	25636	180828L_SAM04561_DKM123_CBPA_1_CF.raw	F12	5.11
0.000196	0.001167	1.84599e+06	75.66	High	Sequest HT (B9)	Unambiguous	LmIWDTR	M2(HPG_CBPA_Si2)	2	3	Q16576; Q09028	Q24572; Q16576; Q09028	0	2	0.318	0	1	1	568.3	1135.59	1135.59	1.44	0.00082	HCD (High Energy Collision Dissociation)	MS2	40.5258	22.214	75.7541	17537	180828L_SAM04561_DKM123_CBPA_1_CF.raw	F12	2.17
0.000196	2.671e-08	34242356	108.21	High	Sequest HT (B9)	Unambiguous	AmGIMNSFVNDIFER	M2(HPG_CBPA_Si2)	2	22	Q64475; Q8CGP0	Q64475; Q8CGP2; Q16778; Q64525; Q64524; Q8CGP1; Q99879; P33778; P10854; Q93079; Q64478; O60814; Q99880; Q9D2U9; Q6PC60; P62807; P57053; Q8CGP0; P06899; P23527; Q99877; P10853	0	2	0.3326	0	1	1	972.966	1944.93	1944.93	-2.12	-0.00206	HCD (High Energy Collision Dissociation)	MS2	11.8918	3.697	108.179	25844	180828L_SAM04561_DKM123_CBPA_1_CF.raw	F12	4.72
0.000196	2.92e-08	2885102	75.34	High	Sequest HT (B9)	Unambiguous	HmLADVFSVK	M2(HPG_CBPA_Si2)	1	1	Q99598	Q99598	0	2	0.4884	0	1	1	674.357	1347.71	1347.71	-1.51	-0.00102	HCD (High Energy Collision Dissociation)	MS2	42.8754	8.807	75.3649	17441	180828L_SAM04561_DKM123_CBPA_1_CF.raw	F12	4.3
0.000196	0.0002467	7.36785e+06	43.06	High	Sequest HT (B9)	Unambiguous	EmQPTHPIR	M2(HPG_CBPA_Si2)	3	3	P63104; P31946; P27348	P63104; P31946; P27348	0	3	0.6082	0	1	1	437.226	1309.66	1309.67	-2.54	-0.00111	HCD (High Energy Collision Dissociation)	MS2	21.1749	51.37	43.2461	7844	180828L_SAM04561_DKM123_CBPA_2_CF.raw	F13	2.68
0.000196	0.0006792	1.7218e+06	43.06	High	Sequest HT (B9)	Unambiguous	EmQPTHPIR	M2(HPG_CBPA_Si2)	3	3	P63104; P31946; P27348	P63104; P31946; P27348	0	2	0.6138	0	1	1	655.336	1309.66	1309.67	-1.72	-0.00112	HCD (High Energy Collision Dissociation)	MS2	31.0102	120	43.2462	7845	180828L_SAM04561_DKM123_CBPA_2_CF.raw	F13	2.46
0.000196	2.147e-07	313608	39.69	High	Sequest HT (B9)	Unambiguous	RmEELHNQEVQK	M2(HPG_CBPA_Si2)	1	1	Q15233	Q15233	1	2	0.6244	0	1	1	871.434	1741.86	1741.86	-1.69	-0.00147	HCD (High Energy Collision Dissociation)	MS2	20.5384	94.634	39.7123	7300	180828L_SAM04561_DKM123_CBPA_1_CF.raw	F12	4.02
0.000196	9.744e-05	7.36785e+06	43.06	High	Sequest HT (B9)	Unambiguous	EmQPTHPIR	M2(HPG_CBPA_Si2)	3	3	P63104; P31946; P27348	P63104; P31946; P27348	0	3	0.5317	0	1	1	437.226	1309.66	1309.67	-2.19	-0.00096	HCD (High Energy Collision Dissociation)	MS2	22.3009	120	43.3996	7885	180828L_SAM04561_DKM123_CBPA_2_CF.raw	F13	2.52
0.000196	5.003e-06			High	Sequest HT (B9)	Unambiguous	EmAGDNKLLGQFTLIGIPPAPR	M2(HPG_CBPA_Si2)	1	1	P38646	P38646	1	3	0.763	0	1	1	847.124	2539.36	2539.37	-4.11	-0.00348	HCD (High Energy Collision Dissociation)	MS2	10.2377	31.574	103.32	23840	180828L_SAM04561_DKM123_CBPA_2_CF.raw	F13	4.22
0.000196	0.0001196	1.20031e+06	51.29	High	Sequest HT (B9)	Unambiguous	DmNQFGEGEQAK	M2(HPG_CBPA_Si2)	1	1	Q00341	Q00341	0	2	0.6032	0	1	1	777.844	1554.68	1554.68	-2.59	-0.00202	HCD (High Energy Collision Dissociation)	MS2	11.4715	32.205	51.3788	10552	180828L_SAM04561_DKM123_CBPA_1_CF.raw	F12	2.47
0.000196	0.0001713	1.5715e+06	39.63	High	Sequest HT (B9)	Unambiguous	RmEELHNQEVQK	M2(HPG_CBPA_Si2)	1	1	Q15233	Q15233	1	3	0.4893	0	1	1	581.292	1741.86	1741.86	-1.98	-0.00115	HCD (High Energy Collision Dissociation)	MS2	52.5973	120	40.4807	7230	180828L_SAM04561_DKM123_CBPA_2_CF.raw	F13	2.33
0.000196	8.279e-05	364600	40.7	High	Sequest HT (B9)	Unambiguous	RmEELHNQEMQK	M2(HPG_CBPA_Si2)	1	1	P23246	P23246	1	3	0.5031	0	1	1	591.949	1773.83	1773.84	-1.34	-0.00079	HCD (High Energy Collision Dissociation)	MS2	21.3189	120	40.9014	7323	180828L_SAM04561_DKM123_CBPA_2_CF.raw	F13	3.18
0.000196	0.0002145	1.08327e+06	40.91	High	Sequest HT (B9)	Unambiguous	LmGEDEKPAAK	M2(HPG_CBPA_Si2)	1	1	Q9UHV9	Q9UHV9	0	3	0.321	0	1	1	463.906	1389.7	1389.7	-0.73	-0.00034	HCD (High Energy Collision Dissociation)	MS2	19.7701	84.372	41.0522	7358	180828L_SAM04561_DKM123_CBPA_2_CF.raw	F13	2.43
0.000196	8.937e-08	30014916	108.78	High	Sequest HT (B9)	Unambiguous	AmGIMNSFVNDIFER	M2(HPG_CBPA_Si2)	2	22	Q64475; Q8CGP0	Q64475; Q8CGP2; Q16778; Q64525; Q64524; Q8CGP1; Q99879; P33778; P10854; Q93079; Q64478; O60814; Q99880; Q9D2U9; Q6PC60; P62807; P57053; Q8CGP0; P06899; P23527; Q99877; P10853	0	2	0.3284	0	1	1	972.968	1944.93	1944.93	-0.8	-0.00078	HCD (High Energy Collision Dissociation)	MS2	16.7237	4.732	108.845	25059	180828L_SAM04561_DKM123_CBPA_2_CF.raw	F13	4.69
0.000196	3.627e-07	30014916	108.78	High	Sequest HT (B9)	Unambiguous	AmGIMNSFVNDIFER	M2(HPG_CBPA_Si2)	2	22	Q64475; Q8CGP0	Q64475; Q8CGP2; Q16778; Q64525; Q64524; Q8CGP1; Q99879; P33778; P10854; Q93079; Q64478; O60814; Q99880; Q9D2U9; Q6PC60; P62807; P57053; Q8CGP0; P06899; P23527; Q99877; P10853	0	2	0.3396	0	1	1	972.966	1944.92	1944.93	-2.94	-0.00286	HCD (High Energy Collision Dissociation)	MS2	16.3776	4.888	108.776	25036	180828L_SAM04561_DKM123_CBPA_2_CF.raw	F13	4.8
0.000196	0.0001502	1.12946e+06	51.47	High	Sequest HT (B9)	Unambiguous	AmTKDNNLLGR	M2(HPG_CBPA_Si2)	3	3	P17066; P0DMV9; P34931	P17066; P0DMV9; P34931	1	2	0.4815	0	1	1	717.378	1433.75	1433.75	-1.87	-0.00134	HCD (High Energy Collision Dissociation)	MS2	58.7949	19.229	51.5372	10600	180828L_SAM04561_DKM123_CBPA_1_CF.raw	F12	2.43
0.000196	0.0002936	4.54419e+06	56.87	High	Sequest HT (B9)	Unambiguous	SmEVSTQLAR	M2(HPG_CBPA_Si2)	2	2	Q9UQE7; O93309	Q9UQE7; O93309	0	2	0.4234	0	1	1	661.838	1322.67	1322.67	-1.9	-0.00125	HCD (High Energy Collision Dissociation)	MS2	27.1112	11.933	56.9275	12188	180828L_SAM04561_DKM123_CBPA_1_CF.raw	F12	2.74
0.000196	9.606e-05			High	Sequest HT (B9)	Unambiguous	AmTGVEQWPYR	M2(HPG_CBPA_Si2)	1	1	P49368	P49368	0	2	0.5632	0	1	1	769.876	1538.74	1538.74	2.48	0.00191	HCD (High Energy Collision Dissociation)	MS2	25.8906	19.28	70.84	16187	180828L_SAM04561_DKM123_CBPA_1_CF.raw	F12	2.77
0.000196	1.889e-09	3720524	81.12	High	Sequest HT (B9)	Unambiguous	AmLSGPGQFAENETNEVNFR	M2(HPG_CBPA_Si2)	1	1	Q15369	Q15369	0	2	0.7021	0	1	1	1206.56	2412.11	2412.12	-4.04	-0.00487	HCD (High Energy Collision Dissociation)	MS2	11.5237	55.5	81.1199	18977	180828L_SAM04561_DKM123_CBPA_1_CF.raw	F12	5.64
0.000196	4.748e-06	3.32092e+06	47.26	High	Sequest HT (B9)	Unambiguous	NmSVIAHVDHGK	M2(HPG_CBPA_Si2)	2	3	P13060; P13639	P13060; P58252; P13639	0	3	0.4495	0	1	1	503.593	1508.76	1508.76	0.23	0.00012	HCD (High Energy Collision Dissociation)	MS2	27.7074	12.496	47.2818	9345	180828L_SAM04561_DKM123_CBPA_1_CF.raw	F12	3.27
0.000196	0.001861	3.91325e+06	46.95	High	Sequest HT (B9)	Unambiguous	VmVTDADR	M2(HPG_CBPA_Si2)	1	1	P78347	P78347	0	2	0.1351	0	1	1	554.276	1107.54	1107.55	-1.35	-0.00075	HCD (High Energy Collision Dissociation)	MS2	33.4386	18.77	47.0129	9263	180828L_SAM04561_DKM123_CBPA_1_CF.raw	F12	2.59
0.000196	5.348e-06	1.25917e+06	90.65	High	Sequest HT (B9)	Unambiguous	VmAGALEGDLFIGPK	M2(HPG_CBPA_Si2)	1	1		P42025	0	2	0	0	1	1	859.96	1718.91	1718.91	-0.58	-0.0005	HCD (High Energy Collision Dissociation)	MS2	24.725	40.884	90.8057	21464	180828L_SAM04561_DKM123_CBPA_1_CF.raw	F12	3.38
0.000196	2.093e-08			High	Sequest HT (B9)	Unambiguous	TmLITHMQDLQEVTQDLHYENFR	M2(HPG_CBPA_Si2)	1	1	Q15019	Q15019	0	3	0.1475	0	1	1	1021.83	3063.47	3063.47	1.14	0.00117	HCD (High Energy Collision Dissociation)	MS2	37.8757	34.915	93.4807	22131	180828L_SAM04561_DKM123_CBPA_1_CF.raw	F12	4.27
0.000196	1.527e-05	11270020	45.2	High	Sequest HT (B9)	Unambiguous	LmELHGEGSSSGK	M2(HPG_CBPA_Si2)	1	1	P61247	P61247	0	3	0.5949	0	1	1	511.583	1532.73	1532.74	-1.25	-0.00064	HCD (High Energy Collision Dissociation)	MS2	20.5345	7.377	45.187	8737	180828L_SAM04561_DKM123_CBPA_1_CF.raw	F12	3.95
0.000196	0.001177	1.14802e+06	84.96	High	Sequest HT (B9)	Unambiguous	GmLREDAVLEYLK	M2(HPG_CBPA_Si2)	3	5	O35763; P26038; Q2HJ49	P26041; O35763; P26038; Q2HJ49; P26042	1	3	0.3692	0	1	1	579.977	1737.92	1737.92	-2.31	-0.00134	HCD (High Energy Collision Dissociation)	MS2	0	32.525	85.1314	20009	180828L_SAM04561_DKM123_CBPA_1_CF.raw	F12	3.25
0.000196	7.991e-05			High	Sequest HT (B9)	Unambiguous	HmDGGQIDGQEITATAVLAPWPRPPPR	M2(HPG_CBPA_Si2)	1	1	Q15287	Q15287	0	3	0.0678	0	1	1	1037.86	3111.56	3111.58	-5.88	-0.0061	HCD (High Energy Collision Dissociation)	MS2	51.9483	30.479	88.1203	20784	180828L_SAM04561_DKM123_CBPA_1_CF.raw	F12	2.95
0.000196	1.476e-07	7846995	45.16	High	Sequest HT (B9)	Unambiguous	LmELHGEGSSSGK	M2(HPG_CBPA_Si2)	1	1	P61247	P61247	0	2	0.6887	0	1	1	766.87	1532.73	1532.74	-2.41	-0.00185	HCD (High Energy Collision Dissociation)	MS2	15.1348	11.928	45.1405	8723	180828L_SAM04561_DKM123_CBPA_1_CF.raw	F12	3.63
0.000196	3.483e-11	1.89506e+06	84.03	High	Sequest HT (B9)	Unambiguous	SmDELNHDFQALALEGR	M2(HPG_CBPA_Si2)	1	1	Q14671	Q14671	0	2	0.8071	0	1	1	1074.01	2147.02	2147.02	-0.19	-0.00021	HCD (High Energy Collision Dissociation)	MS2	19.8848	51.926	84.1379	19753	180828L_SAM04561_DKM123_CBPA_1_CF.raw	F12	5.08
0.000196	8.754e-05	1.67218e+06	46.17	High	Sequest HT (B9)	Unambiguous	AmNGESLDGR	M2(HPG_CBPA_Si2)	1	1	P98179	P98179	0	2	0.5415	0	1	1	625.793	1250.58	1250.58	0.75	0.00047	HCD (High Energy Collision Dissociation)	MS2	27.7549	20.611	46.2612	9046	180828L_SAM04561_DKM123_CBPA_1_CF.raw	F12	2.29
0.000196	0.0004643	1.77674e+06	48.67	High	Sequest HT (B9)	Unambiguous	QmQVLHPAAR	M2(HPG_CBPA_Si2)	1	1	P50991	P50991	0	3	0.6188	0	1	1	451.246	1351.72	1351.73	-1.75	-0.00079	HCD (High Energy Collision Dissociation)	MS2	21.2068	16.878	48.7802	9794	180828L_SAM04561_DKM123_CBPA_1_CF.raw	F12	3.2
0.000196	0.0001912	6.15928e+06	76.66	High	Sequest HT (B9)	Unambiguous	ImNTFSVVPSPK	M2(HPG_CBPA_Si2)	3	5	Q13509; P07437; P68371	Q13509; P04350; Q9ERD7; P07437; P68371	0	2	0.4091	0	1	1	760.909	1520.81	1520.81	-1.8	-0.00137	HCD (High Energy Collision Dissociation)	MS2	72.4947	9.029	76.7245	17804	180828L_SAM04561_DKM123_CBPA_1_CF.raw	F12	1.98
0.000196	1.261e-05	437642	43	High	Sequest HT (B9)	Unambiguous	RmHVQLSTSR	M2(HPG_CBPA_Si2)	2	2	Q9BQ04; Q9BWF3	Q9BQ04; Q9BWF3	1	3	0.4286	0	1	1	472.589	1415.75	1415.75	-1.07	-0.0005	HCD (High Energy Collision Dissociation)	MS2	20.3594	55.5	43.173	8178	180828L_SAM04561_DKM123_CBPA_1_CF.raw	F12	3.01
0.000196	6.332e-09	4.10102e+06	99.44	High	Sequest HT (B9)	Unambiguous	ImEGPAFNFLDAPAVR	M2(HPG_CBPA_Si2)	1	2	P11177	P11177; P11966	0	2	0.6253	0	1	1	974.997	1948.99	1948.99	-3.17	-0.00309	HCD (High Energy Collision Dissociation)	MS2	17.3651	38.274	99.4453	23528	180828L_SAM04561_DKM123_CBPA_1_CF.raw	F12	4.35
0.000196	0.001915	5066130	43.1	High	Sequest HT (B9)	Unambiguous	EmQPTHPIR	M2(HPG_CBPA_Si2)	3	3	P63104; P31946; P27348	P63104; P31946; P27348	0	3	0.6023	0	1	1	437.226	1309.66	1309.67	-1.84	-0.0008	HCD (High Energy Collision Dissociation)	MS2	21.5858	6.254	43.1301	8165	180828L_SAM04561_DKM123_CBPA_1_CF.raw	F12	2.64
0.000196	0.0003434	2.36681e+06	43.09	High	Sequest HT (B9)	Unambiguous	EmQPTHPIR	M2(HPG_CBPA_Si2)	3	3	P63104; P31946; P27348	P63104; P31946; P27348	0	2	0.6314	0	1	1	655.336	1309.66	1309.67	-2.46	-0.00161	HCD (High Energy Collision Dissociation)	MS2	41.1077	21.51	43.1591	8173	180828L_SAM04561_DKM123_CBPA_1_CF.raw	F12	2.74
0.000196	0.0003266	441592	53.71	High	Sequest HT (B9)	Unambiguous	HmSFHAYIR	M2(HPG_CBPA_Si2)	1	1	Q8TAT6	Q8TAT6	0	3	0.3677	0	1	1	454.895	1362.67	1362.67	-2.01	-0.00091	HCD (High Energy Collision Dissociation)	MS2	18.3444	100.865	53.9031	10804	180828L_SAM04561_DKM123_CBPA_2_CF.raw	F13	2.23
0.000196	0.001234	1.29481e+06	53.57	High	Sequest HT (B9)	Unambiguous	LmKEILDK	M2(HPG_CBPA_Si2)	2	5	P08238; Q58FF6	P08238; P11499; Q58FF6; P30947; Q58FF7	1	2	0.1538	0	1	1	595.843	1190.68	1190.68	-1.07	-0.00064	HCD (High Energy Collision Dissociation)	MS2	31.6547	27.037	53.642	10728	180828L_SAM04561_DKM123_CBPA_2_CF.raw	F13	2.21
0.000196	0.00047	1.45776e+06	52.89	High	Sequest HT (B9)	Unambiguous	LmQLVDHR	M2(HPG_CBPA_Si2)	1	1	Q92841	Q92841	0	2	0.5022	0	1	1	606.828	1212.65	1212.65	-0.93	-0.00056	HCD (High Energy Collision Dissociation)	MS2	38.3901	48.71	53.0951	10562	180828L_SAM04561_DKM123_CBPA_2_CF.raw	F13	2.25
0.000196	2.418e-05			High	Sequest HT (B9)	Unambiguous	SmGLPTSDEQK	M2(HPG_CBPA_Si2)	1	1	Q9Y266	Q9Y266	0	2	0.4306	0	1	1	697.334	1393.66	1393.66	-0.74	-0.00052	HCD (High Energy Collision Dissociation)	MS2	24.8831	35.654	53.105	10565	180828L_SAM04561_DKM123_CBPA_2_CF.raw	F13	2.16
0.000196	0.001103	482095	74.34	High	Sequest HT (B9)	Unambiguous	LmNLWTER	M2(HPG_CBPA_Si2)	1	1	P52732	P52732	0	2	0.2684	0	1	1	632.329	1263.65	1263.65	-0.14	-9e-05	HCD (High Energy Collision Dissociation)	MS2	53.9409	24.8	74.5067	16638	180828L_SAM04561_DKM123_CBPA_2_CF.raw	F13	1.9
0.000196	0.0007994	4.1444e+06	53.68	High	Sequest HT (B9)	Unambiguous	LmKEILDK	M2(HPG_CBPA_Si2)	2	5	P08238; Q58FF6	P08238; P11499; Q58FF6; P30947; Q58FF7	1	2	0.2009	0	1	1	595.843	1190.68	1190.68	-1.79	-0.00107	HCD (High Energy Collision Dissociation)	MS2	36.7615	12.433	53.7144	11241	180828L_SAM04561_DKM123_CBPA_1_CF.raw	F12	2.29
0.000196	8.845e-06	2308416	73.49	High	Sequest HT (B9)	Unambiguous	GmDADPYNPVLPTNR	M2(HPG_CBPA_Si2)	1	1	Q9H6T3	Q9H6T3	0	2	0.7257	0	1	1	930.946	1860.88	1860.89	-2.83	-0.00263	HCD (High Energy Collision Dissociation)	MS2	11.8941	37.631	73.6183	16397	180828L_SAM04561_DKM123_CBPA_2_CF.raw	F13	2.88
0.000196	3.098e-05			High	Sequest HT (B9)	Unambiguous	DmVGIAQTGSGK	M2(HPG_CBPA_Si2)	1	1	Q92841	Q92841	0	2	0.625	0	1	1	682.844	1364.68	1364.68	-1.26	-0.00086	HCD (High Energy Collision Dissociation)	MS2	31.5022	27.107	55.4668	11249	180828L_SAM04561_DKM123_CBPA_2_CF.raw	F13	2.48
0.000196	0.0001592	942968	50.05	High	Sequest HT (B9)	Unambiguous	VmATTGGTNLR	M2(HPG_CBPA_Si2)	1	3	P26196	P26196; P54824; P54823	0	2	0.5294	0	1	1	661.347	1321.69	1321.69	-1.8	-0.00119	HCD (High Energy Collision Dissociation)	MS2	43.8221	43.432	50.1884	9729	180828L_SAM04561_DKM123_CBPA_2_CF.raw	F13	2.21
0.000196	0.0008577	415854	48.69	High	Sequest HT (B9)	Unambiguous	QmQVLHPAAR	M2(HPG_CBPA_Si2)	1	1	P50991	P50991	0	3	0.44	0	1	1	451.246	1351.72	1351.73	-1.62	-0.00073	HCD (High Energy Collision Dissociation)	MS2	31.837	37.22	48.8851	9374	180828L_SAM04561_DKM123_CBPA_2_CF.raw	F13	2.25
0.000196	1.433e-05	1.53312e+06	53.06	High	Sequest HT (B9)	Unambiguous	FmSVQRPGPYDRPGTAR	M2(HPG_CBPA_Si2)	1	1	P52597	P52597	0	4	0.3196	0	1	1	534.774	2136.07	2136.08	-0.61	-0.00033	HCD (High Energy Collision Dissociation)	MS2	25.6804	21.169	53.1674	11079	180828L_SAM04561_DKM123_CBPA_1_CF.raw	F12	3.41
0.000196	0.0004321	1970516	52.21	High	Sequest HT (B9)	Unambiguous	VmEHFIK	M2(HPG_CBPA_Si2)	1	2	P11021	P20029; P11021	0	2	0.4186	0	1	1	552.796	1104.59	1104.59	-0.77	-0.00043	HCD (High Energy Collision Dissociation)	MS2	30.2131	41.472	52.3518	10351	180828L_SAM04561_DKM123_CBPA_2_CF.raw	F13	2.58
0.000196	3.342e-06	3.99041e+06	65.53	High	Sequest HT (B9)	Unambiguous	ImLFTNEDNPHGNDSAK	M2(HPG_CBPA_Si2)	1	1	P12956	P12956	0	3	0.5638	0	1	1	701.996	2103.97	2103.98	-1.47	-0.00103	HCD (High Energy Collision Dissociation)	MS2	36.822	12.545	65.6706	14739	180828L_SAM04561_DKM123_CBPA_1_CF.raw	F12	2.82
0.000196	0.0007506	2.56924e+06	52.97	High	Sequest HT (B9)	Unambiguous	LmQLVDHR	M2(HPG_CBPA_Si2)	1	1	Q92841	Q92841	0	3	0.3955	0	1	1	404.888	1212.65	1212.65	-1.04	-0.00042	HCD (High Energy Collision Dissociation)	MS2	17.0814	20.721	53.0513	11049	180828L_SAM04561_DKM123_CBPA_1_CF.raw	F12	2.68
0.000196	0.001904	2610470	66.71	High	Sequest HT (B9)	Unambiguous	EmLAAALR	M2(HPG_CBPA_Si2)	1	1	P23193	P23193	0	2	0.3179	0	1	1	538.298	1075.59	1075.59	-2.45	-0.00132	HCD (High Energy Collision Dissociation)	MS2	31.0835	53.36	66.8081	14509	180828L_SAM04561_DKM123_CBPA_2_CF.raw	F13	1.95
0.000196	0.0003048	975310	67.49	High	Sequest HT (B9)	Unambiguous	KmNVSPDVNYEELAR	M2(HPG_CBPA_Si2)	1	1	P17980	P17980	1	2	0.4917	0	1	1	983.486	1965.96	1965.97	-1.99	-0.00196	HCD (High Energy Collision Dissociation)	MS2	6.54994	79.757	67.7653	14768	180828L_SAM04561_DKM123_CBPA_2_CF.raw	F13	2.4
0.000196	1.536e-07	1.82076e+06	67.49	High	Sequest HT (B9)	Unambiguous	KmNVSPDVNYEELAR	M2(HPG_CBPA_Si2)	1	1	P17980	P17980	1	3	0.6746	0	1	1	655.993	1965.96	1965.97	-2.43	-0.0016	HCD (High Energy Collision Dissociation)	MS2	42.142	14.284	67.5983	14724	180828L_SAM04561_DKM123_CBPA_2_CF.raw	F13	4.64
0.000196	1.057e-07	3.26097e+06	67.34	High	Sequest HT (B9)	Unambiguous	ImDPNIVGSEHYDVAR	M2(HPG_CBPA_Si2)	2	2	P00829; P06576	P00829; P06576	0	3	0.5895	0	1	1	672.998	2016.98	2016.98	-0.24	-0.00016	HCD (High Energy Collision Dissociation)	MS2	18.9341	30.727	67.5432	14710	180828L_SAM04561_DKM123_CBPA_2_CF.raw	F13	3.63
0.000196	5.239e-08	6.64583e+06	60.16	High	Sequest HT (B9)	Unambiguous	VmLGETNPADSKPGTIR	M2(HPG_CBPA_Si2)	1	3	P15531	P15531; O60361; P22392	0	3	0.6592	0	1	1	663.013	1987.02	1987.03	-0.93	-0.00061	HCD (High Energy Collision Dissociation)	MS2	21.7413	6.448	60.2632	12640	180828L_SAM04561_DKM123_CBPA_2_CF.raw	F13	3.58
0.000196	7.287e-05			High	Sequest HT (B9)	Unambiguous	DmVGIAQTGSGK	M2(HPG_CBPA_Si2)	1	1	Q92841	Q92841	0	2	0.6183	0	1	1	682.844	1364.68	1364.68	-1.98	-0.00135	HCD (High Energy Collision Dissociation)	MS2	63.2951	13.002	55.2414	11686	180828L_SAM04561_DKM123_CBPA_1_CF.raw	F12	3.17
0.000196	0.0001012	6.64583e+06	60.16	High	Sequest HT (B9)	Unambiguous	VmLGETNPADSKPGTIR	M2(HPG_CBPA_Si2)	1	3	P15531	P15531; O60361; P22392	0	3	0.5661	0	1	1	663.013	1987.02	1987.03	-1.67	-0.0011	HCD (High Energy Collision Dissociation)	MS2	26.0461	18.084	60.3956	12678	180828L_SAM04561_DKM123_CBPA_2_CF.raw	F13	2.42
0.000196	0.001495	1.69454e+06	62.44	High	Sequest HT (B9)	Unambiguous	HmLPTVLR	M2(HPG_CBPA_Si2)	1	1	P30153	P30153	0	2	0.4647	0	1	1	584.335	1167.66	1167.67	-2.14	-0.00125	HCD (High Energy Collision Dissociation)	MS2	27.5736	45.8	62.5895	13309	180828L_SAM04561_DKM123_CBPA_2_CF.raw	F13	2.41
0.000196	9.138e-05	1.69454e+06	62.44	High	Sequest HT (B9)	Unambiguous	HmLPTVLR	M2(HPG_CBPA_Si2)	1	1	P30153	P30153	0	2	0.4511	0	1	1	584.336	1167.66	1167.67	-0.89	-0.00052	HCD (High Energy Collision Dissociation)	MS2	37.8929	21.781	62.5443	13292	180828L_SAM04561_DKM123_CBPA_2_CF.raw	F13	2.35
0.000196	0.001135	634009	65.62	High	Sequest HT (B9)	Unambiguous	ImLFTNEDNPHGNDSAK	M2(HPG_CBPA_Si2)	1	1	P12956	P12956	0	2	0.5636	0	1	1	1052.49	2103.97	2103.98	-3.58	-0.00377	HCD (High Energy Collision Dissociation)	MS2	28.8124	61.9	65.8329	14223	180828L_SAM04561_DKM123_CBPA_2_CF.raw	F13	2.2
0.000196	2.164e-06	3090452	65.6	High	Sequest HT (B9)	Unambiguous	ImLFTNEDNPHGNDSAK	M2(HPG_CBPA_Si2)	1	1	P12956	P12956	0	3	0.6122	0	1	1	701.996	2103.97	2103.98	-0.42	-0.0003	HCD (High Energy Collision Dissociation)	MS2	43.9334	6.924	65.7324	14192	180828L_SAM04561_DKM123_CBPA_2_CF.raw	F13	3.61
0.000196	0.0001974	1.21966e+06	57	High	Sequest HT (B9)	Unambiguous	SmEVSTQLAR	M2(HPG_CBPA_Si2)	2	2	Q9UQE7; O93309	Q9UQE7; O93309	0	2	0.2609	0	1	1	661.838	1322.67	1322.67	-2.17	-0.00144	HCD (High Energy Collision Dissociation)	MS2	24.0137	31.098	57.1716	11751	180828L_SAM04561_DKM123_CBPA_2_CF.raw	F13	2.3
0.000196	9.481e-05	1.63278e+06	70.8	High	Sequest HT (B9)	Unambiguous	AmTGVEQWPYR	M2(HPG_CBPA_Si2)	1	1	P49368	P49368	0	2	0.5	0	1	1	769.873	1538.74	1538.74	-1.09	-0.00084	HCD (High Energy Collision Dissociation)	MS2	32.1663	24.805	71.0041	15685	180828L_SAM04561_DKM123_CBPA_2_CF.raw	F13	2.02
0.000196	0.0009486	4160396	62.48	High	Sequest HT (B9)	Unambiguous	HmLPTVLR	M2(HPG_CBPA_Si2)	1	1	P30153	P30153	0	2	0.4798	0	1	1	584.336	1167.66	1167.67	-1.51	-0.00088	HCD (High Energy Collision Dissociation)	MS2	39.2598	8.074	62.5156	13837	180828L_SAM04561_DKM123_CBPA_1_CF.raw	F12	2.23
0.000196	0.0006991	1.44676e+06	54.25	High	Sequest HT (B9)	Unambiguous	TmLDEDDVK	M2(HPG_CBPA_Si2)	1	1	Q14562	Q14562	0	2	0.4936	0	1	1	633.795	1266.58	1266.59	-3.44	-0.00218	HCD (High Energy Collision Dissociation)	MS2	52.4919	24.197	54.3115	11411	180828L_SAM04561_DKM123_CBPA_1_CF.raw	F12	2.33
0.000196	0.001513	1.29735e+06	59.27	High	Sequest HT (B9)	Unambiguous	TmIISPER	M2(HPG_CBPA_Si2)	1	1	O75533	O75533	0	2	0.3692	0	1	1	574.31	1147.61	1147.61	-0.4	-0.00023	HCD (High Energy Collision Dissociation)	MS2	27.524	52.55	59.4444	12406	180828L_SAM04561_DKM123_CBPA_2_CF.raw	F13	1.95
0.000196	0.0005174	2.37763e+06	66.63	High	Sequest HT (B9)	Unambiguous	EmLAAALR	M2(HPG_CBPA_Si2)	1	1	P23193	P23193	0	2	0.3612	0	1	1	538.299	1075.59	1075.59	-0.53	-0.00028	HCD (High Energy Collision Dissociation)	MS2	23.9294	19.823	66.6967	15029	180828L_SAM04561_DKM123_CBPA_1_CF.raw	F12	2.27
0.000196	0.000197	68489.8	37.04	High	Sequest HT (B9)	Unambiguous	RmEELHNQEVQKR	M2(HPG_CBPA_Si2)	1	1	Q15233	Q15233	2	4	0.5201	0	1	1	475.246	1897.96	1897.97	-2.16	-0.00103	HCD (High Energy Collision Dissociation)	MS2	35.8602	120	37.1414	6724	180828L_SAM04561_DKM123_CBPA_1_CF.raw	F12	2.98
0.000196	5.987e-09	1.64921e+06	91.92	High	Sequest HT (B9)	Unambiguous	LmNETTAVALAYGIYK	M2(HPG_CBPA_Si2)	2	2	O95757; P34932	O95757; P34932	0	2	0.7	0	1	1	980.014	1959.02	1959.02	-2.4	-0.00236	HCD (High Energy Collision Dissociation)	MS2	12.3095	55.5	91.9126	21122	180828L_SAM04561_DKM123_CBPA_2_CF.raw	F13	4
0.000196	0.0001105	823027	52.1	High	Sequest HT (B9)	Unambiguous	HmGLFDHAAR	M2(HPG_CBPA_Si2)	1	1	P50213	P50213	0	3	0.5886	0	1	1	452.557	1355.66	1355.66	-4.04	-0.00182	HCD (High Energy Collision Dissociation)	MS2	58.4769	47.881	52.2323	10802	180828L_SAM04561_DKM123_CBPA_1_CF.raw	F12	3.33
0.000196	9.343e-06	781597	47.27	High	Sequest HT (B9)	Unambiguous	NmSVIAHVDHGK	M2(HPG_CBPA_Si2)	2	3	P13060; P13639	P13060; P58252; P13639	0	3	0.3516	0	1	1	503.592	1508.76	1508.76	-1.41	-0.00071	HCD (High Energy Collision Dissociation)	MS2	35.6553	55.5	47.4103	8948	180828L_SAM04561_DKM123_CBPA_2_CF.raw	F13	3.1
0.000196	4.158e-06	4132956	45.05	High	Sequest HT (B9)	Unambiguous	LmELHGEGSSSGK	M2(HPG_CBPA_Si2)	1	1	P61247	P61247	0	3	0.5282	0	1	1	511.583	1532.74	1532.74	-0.59	-0.0003	HCD (High Energy Collision Dissociation)	MS2	22.8187	45.41	45.2131	8351	180828L_SAM04561_DKM123_CBPA_2_CF.raw	F13	3.9
0.000196	1.037e-06	863882	45.06	High	Sequest HT (B9)	Unambiguous	LmELHGEGSSSGK	M2(HPG_CBPA_Si2)	1	1	P61247	P61247	0	2	0.6827	0	1	1	766.87	1532.73	1532.74	-2.65	-0.00203	HCD (High Energy Collision Dissociation)	MS2	22.8115	51.71	45.1586	8332	180828L_SAM04561_DKM123_CBPA_2_CF.raw	F13	3.53
0.000196	3.672e-06	4132956	45.05	High	Sequest HT (B9)	Unambiguous	LmELHGEGSSSGK	M2(HPG_CBPA_Si2)	1	1	P61247	P61247	0	3	0.5714	0	1	1	511.583	1532.74	1532.74	-0.65	-0.00033	HCD (High Energy Collision Dissociation)	MS2	19.3843	18.141	45.1051	8319	180828L_SAM04561_DKM123_CBPA_2_CF.raw	F13	4.27
0.000196	1.054e-07	908597	67.12	High	Sequest HT (B9)	Unambiguous	ImDPNIVGSEHYDVAR	M2(HPG_CBPA_Si2)	2	2	P00829; P06576	P00829; P06576	0	2	0.6012	0	1	1	1008.99	2016.98	2016.98	-1.6	-0.00161	HCD (High Energy Collision Dissociation)	MS2	0	53.51	67.2672	15185	180828L_SAM04561_DKM123_CBPA_1_CF.raw	F12	3.31
0.000196	0.0001465	530744	46.24	High	Sequest HT (B9)	Unambiguous	AmNGESLDGR	M2(HPG_CBPA_Si2)	1	1	P98179	P98179	0	2	0.5676	0	1	1	625.792	1250.58	1250.58	-1.69	-0.00106	HCD (High Energy Collision Dissociation)	MS2	38.3593	43.31	46.3391	8653	180828L_SAM04561_DKM123_CBPA_2_CF.raw	F13	2.59
0.000196	7.522e-08	5.31822e+06	39.69	High	Sequest HT (B9)	Unambiguous	RmEELHNQEVQK	M2(HPG_CBPA_Si2)	1	1	Q15233	Q15233	1	3	0.5972	0	1	1	581.292	1741.86	1741.86	-1.24	-0.00072	HCD (High Energy Collision Dissociation)	MS2	19.0569	14.563	39.6435	7283	180828L_SAM04561_DKM123_CBPA_1_CF.raw	F12	6.33
0.000196	5.838e-07	2.1999e+06	67.31	High	Sequest HT (B9)	Unambiguous	KmNVSPDVNYEELAR	M2(HPG_CBPA_Si2)	1	1	P17980	P17980	1	3	0.6222	0	1	1	655.994	1965.97	1965.97	-0.01	-1e-05	HCD (High Energy Collision Dissociation)	MS2	21.612	7.476	67.3579	15213	180828L_SAM04561_DKM123_CBPA_1_CF.raw	F12	4.87
0.000196	0.0009282	5345593	52.96	High	Sequest HT (B9)	Unambiguous	LmQLVDHR	M2(HPG_CBPA_Si2)	1	1	Q92841	Q92841	0	2	0.5567	0	1	1	606.828	1212.65	1212.65	-1.33	-0.00081	HCD (High Energy Collision Dissociation)	MS2	40.1591	11.664	52.9969	11029	180828L_SAM04561_DKM123_CBPA_1_CF.raw	F12	2.82
0.000196	2.357e-10	1.46803e+06	82.39	High	Sequest HT (B9)	Unambiguous	EmEENFAVEAANYQDTIGR	M2(HPG_CBPA_Si2)	1	2	P08670	P08670; Q5R1W8	0	2	0.7388	0	1	1	1194.54	2388.07	2388.08	-2.24	-0.00267	HCD (High Energy Collision Dissociation)	MS2	31.7087	44.387	82.4652	18789	180828L_SAM04561_DKM123_CBPA_2_CF.raw	F13	4.9
0.0002483	1.279e-08	3720524	81.12	High	Sequest HT (B2)	Unambiguous	AmLSGPGQFAENETNEVNFR	M2(HPG_CBPA_Si2)	1	1	Q15369	Q15369	0	2	0.6301	0	1	1	1206.56	2412.11	2412.12	-4.04	-0.00487	CID (Collision Induced Dissociation)	MS2	11.5237	3.528	81.113	18975	180828L_SAM04561_DKM123_CBPA_1_CF.raw	F12	6.84
0.0002483	0.0008413			High	Sequest HT (B2)	Unambiguous	LmNDMTAVALNYGIYK	M2(HPG_CBPA_Si2)	1	1	Q92598	Q92598	0	2	0.1733	0	1	1	1009.51	2018.01	2018.01	-0.55	-0.00055	CID (Collision Induced Dissociation)	MS2	26.039	4.698	92.0101	21773	180828L_SAM04561_DKM123_CBPA_1_CF.raw	F12	3.29
0.0002483	4.225e-10			High	Sequest HT (B2)	Unambiguous	TmLITHMQDLQEVTQDLHYENFR	M2(HPG_CBPA_Si2)	1	1	Q15019	Q15019	0	3	0.1338	0	1	1	1021.83	3063.47	3063.47	1.14	0.00117	CID (Collision Induced Dissociation)	MS2	37.8757	5.822	93.425	22120	180828L_SAM04561_DKM123_CBPA_1_CF.raw	F12	6.13
0.0002483	1.189e-07	4.10102e+06	99.44	High	Sequest HT (B2)	Unambiguous	ImEGPAFNFLDAPAVR	M2(HPG_CBPA_Si2)	1	2	P11177	P11177; P11966	0	2	0.5109	0	1	1	974.997	1948.99	1948.99	-3.17	-0.00309	CID (Collision Induced Dissociation)	MS2	17.3651	1.118	99.4326	23525	180828L_SAM04561_DKM123_CBPA_1_CF.raw	F12	5.52
0.0002483	1.93e-08	1.89506e+06	84.03	High	Sequest HT (B2)	Unambiguous	SmDELNHDFQALALEGR	M2(HPG_CBPA_Si2)	1	1	Q14671	Q14671	0	2	0.5932	0	1	1	1074.01	2147.02	2147.02	-0.19	-0.00021	CID (Collision Induced Dissociation)	MS2	19.8848	2.975	84.087	19742	180828L_SAM04561_DKM123_CBPA_1_CF.raw	F12	6.22
0.0002483	0.0007578	1.14802e+06	84.96	High	Sequest HT (B2)	Unambiguous	GmLREDAVLEYLK	M2(HPG_CBPA_Si2)	3	5	O35763; P26038; Q2HJ49	P26041; O35763; P26038; Q2HJ49; P26042	1	3	0.3705	0	1	1	579.977	1737.92	1737.92	-2.31	-0.00134	CID (Collision Induced Dissociation)	MS2	0	2.239	85.1035	20001	180828L_SAM04561_DKM123_CBPA_1_CF.raw	F12	2.78
0.0002483	3.522e-05			High	Sequest HT (B2)	Unambiguous	SmQNWHQLENLSNFIK	M2(HPG_CBPA_Si2)	1	1	Q99439	Q99439	0	2	0.1613	0	1	1	1095.54	2190.08	2190.08	0.55	0.00061	CID (Collision Induced Dissociation)	MS2	57.7492	6.13	90.5791	21404	180828L_SAM04561_DKM123_CBPA_1_CF.raw	F12	2.48
0.0002483	1.404e-05	1.25917e+06	90.65	High	Sequest HT (B2)	Unambiguous	VmAGALEGDLFIGPK	M2(HPG_CBPA_Si2)	1	1		P42025	0	2	0	0	1	1	859.96	1718.91	1718.91	-0.58	-0.0005	CID (Collision Induced Dissociation)	MS2	24.725	2.845	90.7726	21457	180828L_SAM04561_DKM123_CBPA_1_CF.raw	F12	3.43
0.0002483	0.0002316	886947	89.63	High	Sequest HT (B2)	Unambiguous	TmGVMFTPLTVK	M2(HPG_CBPA_Si2)	1	2	A5A6I3	A5A6I3; O00303	0	2	0.3396	0	1	1	763.407	1525.81	1525.81	-2.43	-0.00185	CID (Collision Induced Dissociation)	MS2	37.5387	6.799	89.702	21181	180828L_SAM04561_DKM123_CBPA_1_CF.raw	F12	3.18
0.0002483	0.0001333	612000	50.21	High	Sequest HT (B2)	Unambiguous	SmENYYQESGR	M2(HPG_CBPA_Si2)	1	1	P46063	P46063	0	2	0.5193	0	1	1	782.835	1564.66	1564.67	-4.12	-0.00322	CID (Collision Induced Dissociation)	MS2	25.313	6.144	50.3044	10235	180828L_SAM04561_DKM123_CBPA_1_CF.raw	F12	3.37
0.0002483	0.0002004	2.44044e+06	49.96	High	Sequest HT (B2)	Unambiguous	VmATTGGTNLR	M2(HPG_CBPA_Si2)	1	3	P26196	P26196; P54824; P54823	0	2	0.1395	0	1	1	661.347	1321.69	1321.69	-1.8	-0.00119	CID (Collision Induced Dissociation)	MS2	23.3671	1.393	50.0205	10155	180828L_SAM04561_DKM123_CBPA_1_CF.raw	F12	2.94
0.0002483	0.0002073	3.99041e+06	65.53	High	Sequest HT (B2)	Unambiguous	ImLFTNEDNPHGNDSAK	M2(HPG_CBPA_Si2)	1	1	P12956	P12956	0	3	0.4428	0	1	1	701.996	2103.97	2103.98	-1.47	-0.00103	CID (Collision Induced Dissociation)	MS2	36.822	0.733	65.6571	14736	180828L_SAM04561_DKM123_CBPA_1_CF.raw	F12	3.32
0.0002483	0.003054	1.77674e+06	48.67	High	Sequest HT (B2)	Unambiguous	QmQVLHPAAR	M2(HPG_CBPA_Si2)	1	1	P50991	P50991	0	3	0.306	0	1	1	451.246	1351.72	1351.73	-1.75	-0.00079	CID (Collision Induced Dissociation)	MS2	21.2068	1.937	48.7699	9792	180828L_SAM04561_DKM123_CBPA_1_CF.raw	F12	2.32
0.0002483	0.00022	4.54419e+06	56.87	High	Sequest HT (B2)	Unambiguous	SmEVSTQLAR	M2(HPG_CBPA_Si2)	2	2	Q9UQE7; O93309	Q9UQE7; O93309	0	2	0.3811	0	1	1	661.838	1322.67	1322.67	-1.9	-0.00125	CID (Collision Induced Dissociation)	MS2	27.1112	1.024	56.9088	12183	180828L_SAM04561_DKM123_CBPA_1_CF.raw	F12	3.7
0.0002483	2.958e-05	2.56924e+06	52.97	High	Sequest HT (B2)	Unambiguous	LmQLVDHR	M2(HPG_CBPA_Si2)	1	1	Q92841	Q92841	0	3	0.2926	0	1	1	404.888	1212.65	1212.65	-1.04	-0.00042	CID (Collision Induced Dissociation)	MS2	17.0814	0.906	53.047	11047	180828L_SAM04561_DKM123_CBPA_1_CF.raw	F12	3.93
0.0002483	5.17e-05			High	Sequest HT (B2)	Unambiguous	DmVGIAQTGSGK	M2(HPG_CBPA_Si2)	1	1	Q92841	Q92841	0	2	0.4373	0	1	1	682.844	1364.68	1364.68	-1.98	-0.00135	CID (Collision Induced Dissociation)	MS2	63.2951	2.361	55.2247	11679	180828L_SAM04561_DKM123_CBPA_1_CF.raw	F12	3.91
0.0002483	0.0002435	1.63189e+06	53.69	High	Sequest HT (B2)	Unambiguous	FmERDPDELR	M2(HPG_CBPA_Si2)	1	3	P58321	P58321; P15374; Q9JKB1	1	3	0.3333	0	1	1	503.576	1508.71	1508.72	-0.86	-0.00043	CID (Collision Induced Dissociation)	MS2	24.313	2.088	53.7053	11239	180828L_SAM04561_DKM123_CBPA_1_CF.raw	F12	2.79
0.0002483	0.0008291	5345593	52.96	High	Sequest HT (B2)	Unambiguous	LmQLVDHR	M2(HPG_CBPA_Si2)	1	1	Q92841	Q92841	0	2	0.3084	0	1	1	606.828	1212.65	1212.65	-1.33	-0.00081	CID (Collision Induced Dissociation)	MS2	40.1591	1.846	52.9862	11027	180828L_SAM04561_DKM123_CBPA_1_CF.raw	F12	3.47
0.0002483	5.296e-06	1.20031e+06	51.29	High	Sequest HT (B2)	Unambiguous	DmNQFGEGEQAK	M2(HPG_CBPA_Si2)	1	1	Q00341	Q00341	0	2	0.4651	0	1	1	777.844	1554.68	1554.68	-2.59	-0.00202	CID (Collision Induced Dissociation)	MS2	11.4715	3.346	51.3544	10547	180828L_SAM04561_DKM123_CBPA_1_CF.raw	F12	3.72
0.0002483	0.001017	13955329	59.97	High	Sequest HT (B2)	Unambiguous	VmLGETNPADSKPGTIR	M2(HPG_CBPA_Si2)	1	3	P15531	P15531; O60361; P22392	0	3	0.4345	0	1	1	663.013	1987.02	1987.03	-1.3	-0.00086	CID (Collision Induced Dissociation)	MS2	28.807	0.14	60.074	13118	180828L_SAM04561_DKM123_CBPA_1_CF.raw	F12	4.35
0.0002483	1.153e-05	5508316	59.97	High	Sequest HT (B2)	Unambiguous	VmLGETNPADSKPGTIR	M2(HPG_CBPA_Si2)	1	3	P15531	P15531; O60361; P22392	0	2	0.1377	0	1	1	994.015	1987.02	1987.03	-1.72	-0.00171	CID (Collision Induced Dissociation)	MS2	19.9193	1.77	60.0832	13121	180828L_SAM04561_DKM123_CBPA_1_CF.raw	F12	3.85
0.0002483	0.001444	823027	52.1	High	Sequest HT (B2)	Unambiguous	HmGLFDHAAR	M2(HPG_CBPA_Si2)	1	1	P50213	P50213	0	3	0.4508	0	1	1	452.557	1355.66	1355.66	-4.04	-0.00182	CID (Collision Induced Dissociation)	MS2	58.4769	2.717	52.2144	10798	180828L_SAM04561_DKM123_CBPA_1_CF.raw	F12	2.95
0.0002483	0.001756	2.29434e+06	59.17	High	Sequest HT (B2)	Unambiguous	TmIISPER	M2(HPG_CBPA_Si2)	1	1	O75533	O75533	0	2	0.1163	0	1	1	574.309	1147.61	1147.61	-1.46	-0.00084	CID (Collision Induced Dissociation)	MS2	16.3126	1.811	59.2338	12871	180828L_SAM04561_DKM123_CBPA_1_CF.raw	F12	2.58
0.0002483	3.583e-05			High	Sequest HT (B2)	Unambiguous	AmDPQDLQNTEVPIATTAK	M2(HPG_CBPA_Si2)	1	1	Q9H2M9	Q9H2M9	0	2	0.227	0	1	1	1122.56	2244.11	2244.12	-2.87	-0.00322	CID (Collision Induced Dissociation)	MS2	45.3613	49.725	74.0165	17057	180828L_SAM04561_DKM123_CBPA_1_CF.raw	F12	2.82
0.0002483	5.621e-06	171012	41.19	High	Sequest HT (B2)	Unambiguous	KmDETDASSAVK	M2(HPG_CBPA_Si2)	1	1	Q13148	Q13148	1	2	0.2654	0	1	1	741.857	1482.71	1482.71	-1.65	-0.00123	CID (Collision Induced Dissociation)	MS2	61.1469	37.017	41.2003	7658	180828L_SAM04561_DKM123_CBPA_1_CF.raw	F12	3.09
0.0002483	0.0003921	600486	40.86	High	Sequest HT (B2)	Unambiguous	LmGEDEKPAAK	M2(HPG_CBPA_Si2)	1	1	Q9UHV9	Q9UHV9	0	2	0.1684	0	1	1	695.354	1389.7	1389.7	-1.42	-0.00099	CID (Collision Induced Dissociation)	MS2	27.1501	11.656	40.9044	7584	180828L_SAM04561_DKM123_CBPA_1_CF.raw	F12	2.85
0.0002483	0.000133	1.92264e+06	40.85	High	Sequest HT (B2)	Unambiguous	LmGEDEKPAAK	M2(HPG_CBPA_Si2)	1	1	Q9UHV9	Q9UHV9	0	3	0.2173	0	1	1	463.905	1389.7	1389.7	-2.05	-0.00095	CID (Collision Induced Dissociation)	MS2	20.8915	1.52	40.8912	7580	180828L_SAM04561_DKM123_CBPA_1_CF.raw	F12	3.13
0.0002483	5.768e-07	123126	40.75	High	Sequest HT (B2)	Unambiguous	RmEELHNQEMQK	M2(HPG_CBPA_Si2)	1	1	P23246	P23246	1	2	0.4714	0	1	1	887.421	1773.83	1773.84	-0.64	-0.00057	CID (Collision Induced Dissociation)	MS2	30.1091	35.232	40.8273	7564	180828L_SAM04561_DKM123_CBPA_1_CF.raw	F12	4.37
0.0002483	0.003421	437642	43	High	Sequest HT (B2)	Unambiguous	RmHVQLSTSR	M2(HPG_CBPA_Si2)	2	2	Q9BQ04; Q9BWF3	Q9BQ04; Q9BWF3	1	3	0.0611	0	1	1	472.589	1415.75	1415.75	-1.07	-0.0005	CID (Collision Induced Dissociation)	MS2	20.3594	5.865	43.1475	8171	180828L_SAM04561_DKM123_CBPA_1_CF.raw	F12	2.29
0.0002483	0.0005985	5066130	43.1	High	Sequest HT (B2)	Unambiguous	EmQPTHPIR	M2(HPG_CBPA_Si2)	3	3	P63104; P31946; P27348	P63104; P31946; P27348	0	3	0.2265	0	1	1	437.226	1309.66	1309.67	-1.84	-0.0008	CID (Collision Induced Dissociation)	MS2	21.5858	1.118	43.1138	8161	180828L_SAM04561_DKM123_CBPA_1_CF.raw	F12	1.81
0.0002483	0.0001966	2885102	75.34	High	Sequest HT (B2)	Unambiguous	HmLADVFSVK	M2(HPG_CBPA_Si2)	1	1	Q99598	Q99598	0	2	0.3963	0	1	1	674.357	1347.71	1347.71	-1.51	-0.00102	CID (Collision Induced Dissociation)	MS2	42.8754	4.975	75.3531	17438	180828L_SAM04561_DKM123_CBPA_1_CF.raw	F12	3.28
0.0002483	2.477e-05	2.81444e+06	73.34	High	Sequest HT (B2)	Unambiguous	GmDADPYNPVLPTNR	M2(HPG_CBPA_Si2)	1	1	Q9H6T3	Q9H6T3	0	2	0.4051	0	1	1	930.946	1860.88	1860.89	-2.76	-0.00257	CID (Collision Induced Dissociation)	MS2	15.7285	3.656	73.4398	16901	180828L_SAM04561_DKM123_CBPA_1_CF.raw	F12	3.9
0.0002483	3.993e-07	1.29244e+06	40.73	High	Sequest HT (B2)	Unambiguous	RmEELHNQEMQK	M2(HPG_CBPA_Si2)	1	1	P23246	P23246	1	3	0.4504	0	1	1	591.949	1773.83	1773.84	-2.57	-0.00152	CID (Collision Induced Dissociation)	MS2	15.5283	9.554	40.6838	7525	180828L_SAM04561_DKM123_CBPA_1_CF.raw	F12	5.24
0.0002483	0.003575	1.84599e+06	75.66	High	Sequest HT (B2)	Unambiguous	LmIWDTR	M2(HPG_CBPA_Si2)	2	3	Q16576; Q09028	Q24572; Q16576; Q09028	0	2	0.1614	0	1	1	568.3	1135.59	1135.59	1.44	0.00082	CID (Collision Induced Dissociation)	MS2	40.5258	6.017	75.7114	17529	180828L_SAM04561_DKM123_CBPA_1_CF.raw	F12	2.23
0.0002483	4.387e-06	5.31822e+06	39.69	High	Sequest HT (B2)	Unambiguous	RmEELHNQEVQK	M2(HPG_CBPA_Si2)	1	1	Q15233	Q15233	1	3	0.3584	0	1	1	581.292	1741.86	1741.86	-1.24	-0.00072	CID (Collision Induced Dissociation)	MS2	19.0569	2.808	39.6314	7281	180828L_SAM04561_DKM123_CBPA_1_CF.raw	F12	5.58
0.0002483	1.06e-05	313608	39.69	High	Sequest HT (B2)	Unambiguous	RmEELHNQEVQK	M2(HPG_CBPA_Si2)	1	1	Q15233	Q15233	1	2	0.4368	0	1	1	871.434	1741.86	1741.86	-1.69	-0.00147	CID (Collision Induced Dissociation)	MS2	20.5384	75	39.7036	7299	180828L_SAM04561_DKM123_CBPA_1_CF.raw	F12	4.19
0.0002483	0.0005484			High	Sequest HT (B2)	Unambiguous	SmENEDKEETVAK	M2(HPG_CBPA_Si2)	1	1	Q9UPN3	Q9UPN3	1	2	0.4396	0	1	1	855.892	1710.78	1710.78	-3.81	-0.00326	CID (Collision Induced Dissociation)	MS2	41.7923	75	39.7483	7310	180828L_SAM04561_DKM123_CBPA_1_CF.raw	F12	3.23
0.0002483	0.0001296	1.67218e+06	46.17	High	Sequest HT (B2)	Unambiguous	AmNGESLDGR	M2(HPG_CBPA_Si2)	1	1	P98179	P98179	0	2	0.3364	0	1	1	625.793	1250.58	1250.58	0.75	0.00047	CID (Collision Induced Dissociation)	MS2	27.7549	5.147	46.2304	9039	180828L_SAM04561_DKM123_CBPA_1_CF.raw	F12	3.24
0.0002483	0.0001161	566768	69.52	High	Sequest HT (B2)	Unambiguous	DmNQVLDAYENK	M2(HPG_CBPA_Si2)	1	1	P23381	P23381	0	2	0.2853	0	1	1	820.879	1640.75	1640.76	-3.53	-0.00289	CID (Collision Induced Dissociation)	MS2	14.8916	3.315	69.7148	15870	180828L_SAM04561_DKM123_CBPA_1_CF.raw	F12	3.19
0.0002483	0.0002571	3.91325e+06	46.95	High	Sequest HT (B2)	Unambiguous	VmVTDADR	M2(HPG_CBPA_Si2)	1	1	P78347	P78347	0	2	0.0793	0	1	1	554.276	1107.54	1107.55	-1.35	-0.00075	CID (Collision Induced Dissociation)	MS2	33.4386	1.347	46.9938	9257	180828L_SAM04561_DKM123_CBPA_1_CF.raw	F12	2.9
0.0002483	9.765e-10	2.1999e+06	67.31	High	Sequest HT (B2)	Unambiguous	KmNVSPDVNYEELAR	M2(HPG_CBPA_Si2)	1	1	P17980	P17980	1	3	0.4382	0	1	1	655.994	1965.97	1965.97	-0.01	-1e-05	CID (Collision Induced Dissociation)	MS2	21.612	2.349	67.3378	15208	180828L_SAM04561_DKM123_CBPA_1_CF.raw	F12	5.18
0.0002483	0.001235	927151	47.44	High	Sequest HT (B2)	Unambiguous	LmKEILDKK	M2(HPG_CBPA_Si2)	2	5	P08238; Q58FF6	P08238; P11499; Q58FF6; P30947; Q58FF7	2	3	0.0458	0	1	1	440.263	1318.78	1318.78	0.51	0.00022	CID (Collision Induced Dissociation)	MS2	48.4263	2.438	47.4476	9400	180828L_SAM04561_DKM123_CBPA_1_CF.raw	F12	3.49
0.0002483	2.281e-07	908597	67.12	High	Sequest HT (B2)	Unambiguous	ImDPNIVGSEHYDVAR	M2(HPG_CBPA_Si2)	2	2	P00829; P06576	P00829; P06576	0	2	0.4778	0	1	1	1008.99	2016.98	2016.98	-1.6	-0.00161	CID (Collision Induced Dissociation)	MS2	0	8.933	67.2162	15174	180828L_SAM04561_DKM123_CBPA_1_CF.raw	F12	5.19
0.0002483	5.109e-05	3.32092e+06	47.26	High	Sequest HT (B2)	Unambiguous	NmSVIAHVDHGK	M2(HPG_CBPA_Si2)	2	3	P13060; P13639	P13060; P58252; P13639	0	3	0.3693	0	1	1	503.593	1508.76	1508.76	0.23	0.00012	CID (Collision Induced Dissociation)	MS2	27.7074	2.322	47.2572	9340	180828L_SAM04561_DKM123_CBPA_1_CF.raw	F12	3.52
0.0002483	4.673e-07	1.13362e+06	71.47	High	Sequest HT (B2)	Unambiguous	ImELLGQNEVEQR	M2(HPG_CBPA_Si2)	1	1	Q9HA47	Q9HA47	0	2	0.4015	0	1	1	880.452	1759.9	1759.9	-1.64	-0.00145	CID (Collision Induced Dissociation)	MS2	6.84595	6.219	71.4925	16373	180828L_SAM04561_DKM123_CBPA_1_CF.raw	F12	5.18
0.0002483	3.462e-05	258874	43.72	High	Sequest HT (B2)	Unambiguous	SmVNTKPEKTEEDSEEVR	M2(HPG_CBPA_Si2)	1	1	Q16543	Q16543	1	2	0.4931	0	1	1	1155.04	2309.08	2309.09	-5.67	-0.00654	CID (Collision Induced Dissociation)	MS2	0	50.498	43.8378	8365	180828L_SAM04561_DKM123_CBPA_1_CF.raw	F12	4.32
0.0002483	0.002269	11270020	45.2	High	Sequest HT (B2)	Unambiguous	LmELHGEGSSSGK	M2(HPG_CBPA_Si2)	1	1	P61247	P61247	0	3	0.2882	0	1	1	511.583	1532.73	1532.74	-1.25	-0.00064	CID (Collision Induced Dissociation)	MS2	20.5345	0.312	45.1773	8735	180828L_SAM04561_DKM123_CBPA_1_CF.raw	F12	3.47
0.0002483	1.987e-05	7846995	45.16	High	Sequest HT (B2)	Unambiguous	LmELHGEGSSSGK	M2(HPG_CBPA_Si2)	1	1	P61247	P61247	0	2	0.4602	0	1	1	766.87	1532.73	1532.74	-2.41	-0.00185	CID (Collision Induced Dissociation)	MS2	15.1348	5.928	45.1334	8721	180828L_SAM04561_DKM123_CBPA_1_CF.raw	F12	4.02
0.0002483	0.001016			High	Sequest HT (B2)	Unambiguous	AmTGVEQWPYR	M2(HPG_CBPA_Si2)	1	1	P49368	P49368	0	2	0.3205	0	1	1	769.876	1538.74	1538.74	2.48	0.00191	CID (Collision Induced Dissociation)	MS2	25.8906	2.739	70.7928	16178	180828L_SAM04561_DKM123_CBPA_1_CF.raw	F12	3.12
0.0002483	7.651e-05	942968	50.05	High	Sequest HT (B2)	Unambiguous	VmATTGGTNLR	M2(HPG_CBPA_Si2)	1	3	P26196	P26196; P54824; P54823	0	2	0.1429	0	1	1	661.347	1321.69	1321.69	-1.8	-0.00119	CID (Collision Induced Dissociation)	MS2	43.8221	7.9	50.1161	9716	180828L_SAM04561_DKM123_CBPA_2_CF.raw	F13	2.52
0.0002483	2.742e-05	1.53458e+06	76.84	High	Sequest HT (B2)	Unambiguous	ImNTFSVVPSPK	M2(HPG_CBPA_Si2)	3	5	Q13509; P07437; P68371	Q13509; P04350; Q9ERD7; P07437; P68371	0	2	0.171	0	1	1	760.909	1520.81	1520.81	-1.48	-0.00112	CID (Collision Induced Dissociation)	MS2	69.5493	2.157	76.9069	17284	180828L_SAM04561_DKM123_CBPA_2_CF.raw	F13	2.69
0.0002483	0.0006519	711788	52.9	High	Sequest HT (B2)	Unambiguous	LmQLVDHR	M2(HPG_CBPA_Si2)	1	1	Q92841	Q92841	0	3	0.3284	0	1	1	404.888	1212.65	1212.65	-0.89	-0.00036	CID (Collision Induced Dissociation)	MS2	25.2142	2.716	53.0909	10561	180828L_SAM04561_DKM123_CBPA_2_CF.raw	F13	3.41
0.0002483	0.0002998	1.45776e+06	52.89	High	Sequest HT (B2)	Unambiguous	LmQLVDHR	M2(HPG_CBPA_Si2)	1	1	Q92841	Q92841	0	2	0.2821	0	1	1	606.828	1212.65	1212.65	-0.93	-0.00056	CID (Collision Induced Dissociation)	MS2	38.3901	2.402	53.0572	10552	180828L_SAM04561_DKM123_CBPA_2_CF.raw	F13	2.73
0.0002483	0.001025			High	Sequest HT (B2)	Unambiguous	SmGLPTSDEQK	M2(HPG_CBPA_Si2)	1	1	Q9Y266	Q9Y266	0	2	0.301	0	1	1	697.334	1393.66	1393.66	-0.74	-0.00052	CID (Collision Induced Dissociation)	MS2	24.8831	3.348	53.0624	10554	180828L_SAM04561_DKM123_CBPA_2_CF.raw	F13	2.89
0.0002483	4.609e-05	424716	51.38	High	Sequest HT (B2)	Unambiguous	DmNQFGEGEQAK	M2(HPG_CBPA_Si2)	1	1	Q00341	Q00341	0	2	0.3138	0	1	1	777.845	1554.68	1554.68	-1.42	-0.0011	CID (Collision Induced Dissociation)	MS2	27.7241	8.422	51.5506	10120	180828L_SAM04561_DKM123_CBPA_2_CF.raw	F13	3.25
0.0002483	0.0001233	530744	46.24	High	Sequest HT (B2)	Unambiguous	AmNGESLDGR	M2(HPG_CBPA_Si2)	1	1	P98179	P98179	0	2	0.2579	0	1	1	625.792	1250.58	1250.58	-1.69	-0.00106	CID (Collision Induced Dissociation)	MS2	38.3593	8.953	46.3281	8651	180828L_SAM04561_DKM123_CBPA_2_CF.raw	F13	3.18
0.0002483	0.002438	4132956	45.05	High	Sequest HT (B2)	Unambiguous	LmELHGEGSSSGK	M2(HPG_CBPA_Si2)	1	1	P61247	P61247	0	3	0.3665	0	1	1	511.583	1532.74	1532.74	-0.59	-0.0003	CID (Collision Induced Dissociation)	MS2	22.8187	0.907	45.2035	8349	180828L_SAM04561_DKM123_CBPA_2_CF.raw	F13	3.22
0.0002483	1.945e-05	863882	45.06	High	Sequest HT (B2)	Unambiguous	LmELHGEGSSSGK	M2(HPG_CBPA_Si2)	1	1	P61247	P61247	0	2	0.5299	0	1	1	766.87	1532.73	1532.74	-2.65	-0.00203	CID (Collision Induced Dissociation)	MS2	22.8115	45.03	45.1053	8320	180828L_SAM04561_DKM123_CBPA_2_CF.raw	F13	3.68
0.0002483	0.0004948	4132956	45.05	High	Sequest HT (B2)	Unambiguous	LmELHGEGSSSGK	M2(HPG_CBPA_Si2)	1	1	P61247	P61247	0	3	0.251	0	1	1	511.583	1532.74	1532.74	-0.65	-0.00033	CID (Collision Induced Dissociation)	MS2	19.3843	10.016	45.0627	8312	180828L_SAM04561_DKM123_CBPA_2_CF.raw	F13	2.43
0.0002483	2.094e-09	1.46803e+06	82.39	High	Sequest HT (B2)	Unambiguous	EmEENFAVEAANYQDTIGR	M2(HPG_CBPA_Si2)	1	2	P08670	P08670; Q5R1W8	0	2	0.5671	0	1	1	1194.54	2388.07	2388.08	-2.24	-0.00267	CID (Collision Induced Dissociation)	MS2	31.7087	3.397	82.431	18782	180828L_SAM04561_DKM123_CBPA_2_CF.raw	F13	6.26
0.0002483	0.0009331	923318	47.01	High	Sequest HT (B2)	Unambiguous	VmVTDADR	M2(HPG_CBPA_Si2)	1	1	P78347	P78347	0	2	0.0463	0	1	1	554.276	1107.54	1107.55	-0.36	-0.0002	CID (Collision Induced Dissociation)	MS2	69.1548	7.98	47.087	8850	180828L_SAM04561_DKM123_CBPA_2_CF.raw	F13	2.81
0.0002483	1.566e-05	1.40183e+06	84.96	High	Sequest HT (B2)	Unambiguous	GmLREDAVLEYLK	M2(HPG_CBPA_Si2)	3	5	O35763; P26038; Q2HJ49	P26041; O35763; P26038; Q2HJ49; P26042	1	3	0.3467	0	1	1	579.978	1737.92	1737.92	0.53	0.00031	CID (Collision Induced Dissociation)	MS2	15.4675	2.425	85.0405	19429	180828L_SAM04561_DKM123_CBPA_2_CF.raw	F13	3.23
0.0002483	0.002752	781597	47.27	High	Sequest HT (B2)	Unambiguous	NmSVIAHVDHGK	M2(HPG_CBPA_Si2)	2	3	P13060; P13639	P13060; P58252; P13639	0	3	0.3362	0	1	1	503.592	1508.76	1508.76	-1.41	-0.00071	CID (Collision Induced Dissociation)	MS2	35.6553	5.177	47.3502	8934	180828L_SAM04561_DKM123_CBPA_2_CF.raw	F13	3.48
0.0002483	7.436e-08	1.82076e+06	67.49	High	Sequest HT (B2)	Unambiguous	KmNVSPDVNYEELAR	M2(HPG_CBPA_Si2)	1	1	P17980	P17980	1	3	0.5807	0	1	1	655.993	1965.96	1965.97	-2.43	-0.0016	CID (Collision Induced Dissociation)	MS2	42.142	2.326	67.5488	14712	180828L_SAM04561_DKM123_CBPA_2_CF.raw	F13	5.39
0.0002483	0.0003034	6.64583e+06	60.16	High	Sequest HT (B2)	Unambiguous	VmLGETNPADSKPGTIR	M2(HPG_CBPA_Si2)	1	3	P15531	P15531; O60361; P22392	0	3	0.2951	0	1	1	663.013	1987.02	1987.03	-0.93	-0.00061	CID (Collision Induced Dissociation)	MS2	21.7413	0.511	60.2485	12636	180828L_SAM04561_DKM123_CBPA_2_CF.raw	F13	3.05
0.0002483	0.0003514	1.53566e+06	67.31	High	Sequest HT (B2)	Unambiguous	EmILNPEGDVNSAK	M2(HPG_CBPA_Si2)	1	1	Q9NTZ6	Q9NTZ6	0	2	0.2929	0	1	1	859.421	1717.83	1717.84	-4.34	-0.00373	CID (Collision Induced Dissociation)	MS2	24.4205	4.336	67.3844	14670	180828L_SAM04561_DKM123_CBPA_2_CF.raw	F13	3.96
0.0002483	5.142e-05	662805	60.15	High	Sequest HT (B2)	Unambiguous	VmLGETNPADSKPGTIR	M2(HPG_CBPA_Si2)	1	3	P15531	P15531; O60361; P22392	0	2	0.1672	0	1	1	994.014	1987.02	1987.03	-2.58	-0.00256	CID (Collision Induced Dissociation)	MS2	43.0006	11.171	60.4587	12692	180828L_SAM04561_DKM123_CBPA_2_CF.raw	F13	3.29
0.0002483	0.003378	815550	68.43	High	Sequest HT (B2)	Unambiguous	NmQNVEHVPLSLDR	M2(HPG_CBPA_Si2)	1	1	P20618	P20618	0	3	0	0	1	1	618.316	1852.93	1852.93	0.75	0.00046	CID (Collision Induced Dissociation)	MS2	16.034	1.589	68.5435	14989	180828L_SAM04561_DKM123_CBPA_2_CF.raw	F13	2.58
0.0002483	0.003154	241358	63.16	High	Sequest HT (B2)	Unambiguous	QmQSSFTSSEQELER	M2(HPG_CBPA_Si2)	1	1	Q86UP2	Q86UP2	0	2	0.1382	0	1	1	994.451	1987.9	1987.9	-2.94	-0.00292	CID (Collision Induced Dissociation)	MS2	51.6001	10.412	63.353	13522	180828L_SAM04561_DKM123_CBPA_2_CF.raw	F13	3.4
0.0002483	0.0003894	634009	65.62	High	Sequest HT (B2)	Unambiguous	ImLFTNEDNPHGNDSAK	M2(HPG_CBPA_Si2)	1	1	P12956	P12956	0	2	0.4365	0	1	1	1052.49	2103.97	2103.98	-3.58	-0.00377	CID (Collision Induced Dissociation)	MS2	28.8124	2.933	65.787	14213	180828L_SAM04561_DKM123_CBPA_2_CF.raw	F13	3.62
0.0002483	5.894e-06	3090452	65.6	High	Sequest HT (B2)	Unambiguous	ImLFTNEDNPHGNDSAK	M2(HPG_CBPA_Si2)	1	1	P12956	P12956	0	3	0.2748	0	1	1	701.996	2103.97	2103.98	-0.42	-0.0003	CID (Collision Induced Dissociation)	MS2	43.9334	2.409	65.6588	14177	180828L_SAM04561_DKM123_CBPA_2_CF.raw	F13	3.53
0.0002483	0.0001497	2308416	73.49	High	Sequest HT (B2)	Unambiguous	GmDADPYNPVLPTNR	M2(HPG_CBPA_Si2)	1	1	Q9H6T3	Q9H6T3	0	2	0.5158	0	1	1	930.946	1860.88	1860.89	-2.83	-0.00263	CID (Collision Induced Dissociation)	MS2	11.8941	2.339	73.5691	16389	180828L_SAM04561_DKM123_CBPA_2_CF.raw	F13	4.11
0.0002483	4.566e-05			High	Sequest HT (B2)	Unambiguous	DmVGIAQTGSGK	M2(HPG_CBPA_Si2)	1	1	Q92841	Q92841	0	2	0.3438	0	1	1	682.844	1364.68	1364.68	-1.26	-0.00086	CID (Collision Induced Dissociation)	MS2	31.5022	1.65	55.4474	11245	180828L_SAM04561_DKM123_CBPA_2_CF.raw	F13	3.52
0.0002483	0.0008717	1.21966e+06	57	High	Sequest HT (B2)	Unambiguous	SmEVSTQLAR	M2(HPG_CBPA_Si2)	2	2	Q9UQE7; O93309	Q9UQE7; O93309	0	2	0.1269	0	1	1	661.838	1322.67	1322.67	-2.17	-0.00144	CID (Collision Induced Dissociation)	MS2	24.0137	1.751	57.1409	11743	180828L_SAM04561_DKM123_CBPA_2_CF.raw	F13	2.68
0.0002483	1.19e-06	362073	58.01	High	Sequest HT (B2)	Unambiguous	NmGGPYGGGNYGPGGSGGSGGYGGR	M2(HPG_CBPA_Si2)	1	1	P22626	P22626	0	2	0.5391	0	1	1	1196.01	2391	2391.02	-4.48	-0.00536	CID (Collision Induced Dissociation)	MS2	27.1013	66.7	58.2142	12042	180828L_SAM04561_DKM123_CBPA_2_CF.raw	F13	4.47
0.0002483	1.61e-05	1.5715e+06	39.63	High	Sequest HT (B2)	Unambiguous	RmEELHNQEVQK	M2(HPG_CBPA_Si2)	1	1	Q15233	Q15233	1	3	0.1828	0	1	1	581.293	1741.86	1741.86	-0.08	-5e-05	CID (Collision Induced Dissociation)	MS2	17.4806	75	39.4931	7018	180828L_SAM04561_DKM123_CBPA_2_CF.raw	F13	3.72
0.0002483	1.441e-08			High	Sequest HT (B2)	Unambiguous	SmTEAEQQQLIDDHFLFDKPVSPLLLASGMAR	M2(HPG_CBPA_Si2)	1	1	P12277	P12277	0	3	0.5129	0	1	1	1263.64	3788.9	3788.9	-0.03	-4e-05	CID (Collision Induced Dissociation)	MS2	16.9517	6.495	107.534	25631	180828L_SAM04561_DKM123_CBPA_1_CF.raw	F12	5.83
0.0002483	0.00366			High	Sequest HT (B2)	Unambiguous	VmQEQGTHPK	M2(HPG_CBPA_Si2)	1	1	P35579	P35579	0	3	0.1076	0	1	1	452.562	1355.67	1355.67	0.14	7e-05	CID (Collision Induced Dissociation)	MS2	37.2212	75	32.1621	5236	180828L_SAM04561_DKM123_CBPA_2_CF.raw	F13	2.51
0.0002483	0.002053	8652.17	104.04	High	Sequest HT (B2)	Unambiguous	GmSWTPAETNALIAVWGNER	M2(HPG_CBPA_Si2)	1	1	Q6P1R3	Q6P1R3	0	2	0.2227	0	1	1	1202.58	2404.15	2404.17	-9.1	-0.01094	CID (Collision Induced Dissociation)	MS2	43.544	75	104.4	24100	180828L_SAM04561_DKM123_CBPA_2_CF.raw	F13	2.56
0.0002483	8.401e-06	1.64921e+06	91.92	High	Sequest HT (B2)	Unambiguous	LmNETTAVALAYGIYK	M2(HPG_CBPA_Si2)	2	2	O95757; P34932	O95757; P34932	0	2	0.5108	0	1	1	980.014	1959.02	1959.02	-2.4	-0.00236	CID (Collision Induced Dissociation)	MS2	12.3095	0.576	91.9077	21120	180828L_SAM04561_DKM123_CBPA_2_CF.raw	F13	4.15
0.0002483	5.518e-08	1.64921e+06	91.92	High	Sequest HT (B2)	Unambiguous	LmNETTAVALAYGIYK	M2(HPG_CBPA_Si2)	2	2	O95757; P34932	O95757; P34932	0	2	0.4828	0	1	1	980.018	1959.03	1959.02	1.77	0.00173	CID (Collision Induced Dissociation)	MS2	38.8322	10.824	91.9952	21137	180828L_SAM04561_DKM123_CBPA_2_CF.raw	F13	3.48
0.0002483	0.001917	693134	90.86	High	Sequest HT (B2)	Unambiguous	VmAGALEGDIFIGPK	M2(HPG_CBPA_Si2)	1	1	P61163	P61163	0	2	0	0	1	1	859.959	1718.91	1718.91	-1.22	-0.00105	CID (Collision Induced Dissociation)	MS2	37.9569	5.478	91.0133	20914	180828L_SAM04561_DKM123_CBPA_2_CF.raw	F13	2.83
0.0002483	0.0005721	1.5715e+06	39.63	High	Sequest HT (B2)	Unambiguous	RmEELHNQEVQK	M2(HPG_CBPA_Si2)	1	1	Q15233	Q15233	1	3	0.0772	0	1	1	581.292	1741.86	1741.86	-1.98	-0.00115	CID (Collision Induced Dissociation)	MS2	52.5973	75	40.4725	7228	180828L_SAM04561_DKM123_CBPA_2_CF.raw	F13	2.46
0.0002483	0.0005241	123124	39.59	High	Sequest HT (B2)	Unambiguous	RmEELHNQEVQK	M2(HPG_CBPA_Si2)	1	1	Q15233	Q15233	1	4	0.1966	0	1	1	436.221	1741.86	1741.86	0.05	2e-05	CID (Collision Induced Dissociation)	MS2	29.5873	60.074	39.6994	7063	180828L_SAM04561_DKM123_CBPA_2_CF.raw	F13	2.34
0.0002483	9.82e-08	30014916	108.78	High	Sequest HT (B2)	Unambiguous	AmGIMNSFVNDIFER	M2(HPG_CBPA_Si2)	2	22	Q64475; Q8CGP0	Q64475; Q8CGP2; Q16778; Q64525; Q64524; Q8CGP1; Q99879; P33778; P10854; Q93079; Q64478; O60814; Q99880; Q9D2U9; Q6PC60; P62807; P57053; Q8CGP0; P06899; P23527; Q99877; P10853	0	2	0.2402	0	1	1	972.968	1944.93	1944.93	-0.8	-0.00078	CID (Collision Induced Dissociation)	MS2	16.7237	0.246	108.829	25057	180828L_SAM04561_DKM123_CBPA_2_CF.raw	F13	6.41
0.0002483	4.358e-05	1.08327e+06	40.91	High	Sequest HT (B2)	Unambiguous	LmGEDEKPAAK	M2(HPG_CBPA_Si2)	1	1	Q9UHV9	Q9UHV9	0	3	0.0691	0	1	1	463.906	1389.7	1389.7	-0.73	-0.00034	CID (Collision Induced Dissociation)	MS2	19.7701	22.83	41.045	7356	180828L_SAM04561_DKM123_CBPA_2_CF.raw	F13	2.46
0.0003738	0.002917	929164	39.69	High	Sequest HT (B9)	Unambiguous	RmEELHNQEVQK	M2(HPG_CBPA_Si2)	1	1	Q15233	Q15233	1	4	0.0841	0	1	1	436.221	1741.86	1741.86	-1.7	-0.00074	HCD (High Energy Collision Dissociation)	MS2	22.9848	26.738	39.65	7286	180828L_SAM04561_DKM123_CBPA_1_CF.raw	F12	3.09
0.0003738	0.002756			High	Sequest HT (B9)	Unambiguous	YmNHMQSLR	M2(HPG_CBPA_Si2)	1	3	Q6PFJ9	Q6PFJ9; Q9Y4X5; Q9Z1K5	0	3	0.2198	0	1	1	460.888	1380.65	1380.65	0.15	7e-05	HCD (High Energy Collision Dissociation)	MS2	52.8215	57.26	48.1086	9142	180828L_SAM04561_DKM123_CBPA_2_CF.raw	F13	1.82
0.0003738	0.002648	26736.2	38.89	High	Sequest HT (B9)	Unambiguous	RmEEEQHHWDDR	M2(HPG_CBPA_Si2)	1	1	Q96KR1	Q96KR1	1	3	0.6357	0	1	1	623.605	1868.8	1868.81	-4.1	-0.00255	HCD (High Energy Collision Dissociation)	MS2	75.2494	120	39.0316	7144	180828L_SAM04561_DKM123_CBPA_1_CF.raw	F12	2.8
0.0003738	0.002442	258874	43.72	High	Sequest HT (B9)	Unambiguous	SmVNTKPEKTEEDSEEVR	M2(HPG_CBPA_Si2)	1	1	Q16543	Q16543	1	2	0.5595	0	1	1	1155.04	2309.08	2309.09	-5.67	-0.00654	HCD (High Energy Collision Dissociation)	MS2	0	120	43.8668	8372	180828L_SAM04561_DKM123_CBPA_1_CF.raw	F12	1.68
0.0003738	0.002291	2.29434e+06	59.17	High	Sequest HT (B9)	Unambiguous	TmIISPER	M2(HPG_CBPA_Si2)	1	1	O75533	O75533	0	2	0.4656	0	1	1	574.309	1147.61	1147.61	-1.46	-0.00084	HCD (High Energy Collision Dissociation)	MS2	16.3126	19.925	59.2632	12878	180828L_SAM04561_DKM123_CBPA_1_CF.raw	F12	2.47
0.0003738	0.003189	815550	68.43	High	Sequest HT (B9)	Unambiguous	NmQNVEHVPLSLDR	M2(HPG_CBPA_Si2)	1	1	P20618	P20618	0	3	0.3675	0	1	1	618.316	1852.93	1852.93	0.75	0.00046	HCD (High Energy Collision Dissociation)	MS2	16.034	26.526	68.6044	15003	180828L_SAM04561_DKM123_CBPA_2_CF.raw	F13	1.66
0.0003738	0.002467	2610470	66.71	High	Sequest HT (B9)	Unambiguous	EmLAAALR	M2(HPG_CBPA_Si2)	1	1	P23193	P23193	0	2	0.2613	0	1	1	538.299	1075.59	1075.59	-0.75	-0.0004	HCD (High Energy Collision Dissociation)	MS2	21.9663	26.8	66.7229	14484	180828L_SAM04561_DKM123_CBPA_2_CF.raw	F13	1.99
0.0003738	0.002198	108090	41.46	High	Sequest HT (B9)	Unambiguous	AmHTPKPSVGEEK	M2(HPG_CBPA_Si2)	1	1	P46013	P46013	0	4	0.3774	0	1	1	403.709	1611.81	1611.81	-0.7	-0.00028	HCD (High Energy Collision Dissociation)	MS2	33.1292	71.93	41.6323	7764	180828L_SAM04561_DKM123_CBPA_1_CF.raw	F12	2.57
0.0003738	0.002022	12763444	54.61	High	Sequest HT (B9)	Unambiguous	ImKDILEK	M2(HPG_CBPA_Si2)	1	4	P07900	P07901; P07900; A5A6K9; P30946	1	2	0.125	0	1	1	595.843	1190.68	1190.68	-2	-0.00119	HCD (High Energy Collision Dissociation)	MS2	33.2628	10.223	54.7364	11041	180828L_SAM04561_DKM123_CBPA_2_CF.raw	F13	2.72
0.0003738	0.00265	1.63189e+06	53.69	High	Sequest HT (B9)	Unambiguous	FmERDPDELR	M2(HPG_CBPA_Si2)	1	3	P58321	P58321; P15374; Q9JKB1	1	3	0.3198	0	1	1	503.576	1508.71	1508.72	-0.86	-0.00043	HCD (High Energy Collision Dissociation)	MS2	24.313	22.693	53.7245	11244	180828L_SAM04561_DKM123_CBPA_1_CF.raw	F12	2.47
0.0003738	0.002174	4173912	54.66	High	Sequest HT (B9)	Unambiguous	QmVETELK	M2(HPG_CBPA_Si2)	1	1	P62258	P62258	0	2	0.3782	0	1	1	589.806	1178.61	1178.61	-1.59	-0.00094	HCD (High Energy Collision Dissociation)	MS2	26.5652	17.598	54.7553	11047	180828L_SAM04561_DKM123_CBPA_2_CF.raw	F13	2.38
0.0005402	0.003713	276174	49.73	High	Sequest HT (B9)	Unambiguous	DmAAAGLHSNVR	M2(HPG_CBPA_Si2)	1	1	Q9UJX3	Q9UJX3	0	2	0.4118	0	1	1	721.862	1442.72	1442.72	0.03	2e-05	HCD (High Energy Collision Dissociation)	MS2	15.5623	51.47	49.8789	9648	180828L_SAM04561_DKM123_CBPA_2_CF.raw	F13	2.04
0.0005402	0.003478	1.70426e+06	46.03	High	Sequest HT (B9)	Unambiguous	AmQGLTGR	M2(HPG_CBPA_Si2)	1	2	P26369	P26369; P26368	0	2	0.2727	0	1	1	517.773	1034.54	1034.54	-0.95	-0.00049	HCD (High Energy Collision Dissociation)	MS2	37.0788	44.36	46.2166	8614	180828L_SAM04561_DKM123_CBPA_2_CF.raw	F13	1.87
0.0005402	0.003928	566768	69.52	High	Sequest HT (B9)	Unambiguous	DmNQVLDAYENK	M2(HPG_CBPA_Si2)	1	1	P23381	P23381	0	2	0.35	0	1	1	820.879	1640.75	1640.76	-3.53	-0.00289	HCD (High Energy Collision Dissociation)	MS2	14.8916	21.038	69.7219	15872	180828L_SAM04561_DKM123_CBPA_1_CF.raw	F12	1.4
0.0005402	0.003502	1652171	76.96	High	Sequest HT (B9)	Unambiguous	EmVELPLR	M2(HPG_CBPA_Si2)	1	2	P55072	P55072; Q7ZU99	0	2	0.1257	0	1	1	594.325	1187.64	1187.64	-2.07	-0.00123	HCD (High Energy Collision Dissociation)	MS2	36.0551	15.902	77.0214	17888	180828L_SAM04561_DKM123_CBPA_1_CF.raw	F12	1.91
0.0006747	0.006398	965484	47.7	High	Sequest HT (B9)	Unambiguous	ImEAMEK	M2(HPG_CBPA_Si2)	1	2	Q9Y237	Q9CWW6; Q9Y237	0	2	0.2821	0	1	1	526.759	1052.51	1052.51	-0.24	-0.00013	HCD (High Energy Collision Dissociation)	MS2	37.5452	27.06	47.8208	9507	180828L_SAM04561_DKM123_CBPA_1_CF.raw	F12	1.95
0.0006747	0.006763	900759	53.05	High	Sequest HT (B9)	Unambiguous	FmSVQRPGPYDRPGTAR	M2(HPG_CBPA_Si2)	1	1	P52597	P52597	0	3	0.3494	0	1	1	712.696	2136.07	2136.08	-1.58	-0.00112	HCD (High Energy Collision Dissociation)	MS2	30.1978	34.264	53.1821	11082	180828L_SAM04561_DKM123_CBPA_1_CF.raw	F12	3.12
0.0006747	0.005617	5.97136e+06	52.35	High	Sequest HT (B9)	Unambiguous	VmEHFIK	M2(HPG_CBPA_Si2)	1	2	P11021	P20029; P11021	0	2	0.4717	0	1	1	552.796	1104.58	1104.59	-1.33	-0.00073	HCD (High Energy Collision Dissociation)	MS2	19.8215	8.981	52.3765	10847	180828L_SAM04561_DKM123_CBPA_1_CF.raw	F12	2.12
0.0006747	0.00568	695049	47.2	High	Sequest HT (B9)	Unambiguous	EmFESQR	M2(HPG_CBPA_Si2)	2	2	Q9DE25; Q12948	Q9DE25; Q12948	0	2	0.2953	0	1	1	564.26	1127.51	1127.51	-0.52	-0.00029	HCD (High Energy Collision Dissociation)	MS2	18.1039	58.339	47.4072	8945	180828L_SAM04561_DKM123_CBPA_2_CF.raw	F13	1.49
0.0006747	0.006654	12763444	54.61	High	Sequest HT (B9)	Unambiguous	ImKDILEK	M2(HPG_CBPA_Si2)	1	4	P07900	P07901; P07900; A5A6K9; P30946	1	2	0.1877	0	1	1	595.843	1190.68	1190.68	-1.48	-0.00088	HCD (High Energy Collision Dissociation)	MS2	46.7266	4.051	54.6213	11007	180828L_SAM04561_DKM123_CBPA_2_CF.raw	F13	2.77
0.0006747	0.00519	1.29481e+06	53.57	High	Sequest HT (B9)	Unambiguous	LmKEILDK	M2(HPG_CBPA_Si2)	2	5	P08238; Q58FF6	P08238; P11499; Q58FF6; P30947; Q58FF7	1	2	0.089	0	1	1	595.844	1190.68	1190.68	-0.35	-0.00021	HCD (High Energy Collision Dissociation)	MS2	45.0782	45.08	53.7684	10765	180828L_SAM04561_DKM123_CBPA_2_CF.raw	F13	1.46
0.0006747	0.01265	123126	40.75	High	Sequest HT (B9)	Unambiguous	RmEELHNQEMQK	M2(HPG_CBPA_Si2)	1	1	P23246	P23246	1	2	0.5495	0	1	1	887.421	1773.83	1773.84	-0.64	-0.00057	HCD (High Energy Collision Dissociation)	MS2	30.1091	120	40.8425	7567	180828L_SAM04561_DKM123_CBPA_1_CF.raw	F12	2.02
0.0006747	0.01174	285119	40.73	High	Sequest HT (B9)	Unambiguous	RmEELHNQEMQK	M2(HPG_CBPA_Si2)	1	1	P23246	P23246	1	4	0.0673	0	1	1	444.214	1773.83	1773.84	-1.41	-0.00063	HCD (High Energy Collision Dissociation)	MS2	15.1331	67.97	40.8271	7563	180828L_SAM04561_DKM123_CBPA_1_CF.raw	F12	2.23
0.0006747	0.006932	4173912	54.66	High	Sequest HT (B9)	Unambiguous	QmVETELK	M2(HPG_CBPA_Si2)	1	1	P62258	P62258	0	2	0.1517	0	1	1	589.807	1178.61	1178.61	-1.28	-0.00075	HCD (High Energy Collision Dissociation)	MS2	28.814	46.125	54.8741	11082	180828L_SAM04561_DKM123_CBPA_2_CF.raw	F13	1.45
0.0006747	0.008105	711023	54.74	High	Sequest HT (B9)	Unambiguous	ImGPNYTPGK	M2(HPG_CBPA_Si2)	2	3	P13060; P13639	P13060; P58252; P13639	0	2	0.2993	0	1	1	639.828	1278.65	1278.65	-1.41	-0.0009	HCD (High Energy Collision Dissociation)	MS2	36.0844	45.83	54.8978	11088	180828L_SAM04561_DKM123_CBPA_2_CF.raw	F13	1.47
0.0006747	0.006824	10852.2	40.09	High	Sequest HT (B9)	Unambiguous	AmHTPKPAVSGEK	M2(HPG_CBPA_Si2)	1	1	P46013	P46013	0	3	0.3444	0	1	1	518.608	1553.81	1553.81	0.68	0.00035	HCD (High Energy Collision Dissociation)	MS2	56.1833	120	40.2461	7180	180828L_SAM04561_DKM123_CBPA_2_CF.raw	F13	1.51
0.0006747	0.01047	424716	51.38	High	Sequest HT (B9)	Unambiguous	DmNQFGEGEQAK	M2(HPG_CBPA_Si2)	1	1	Q00341	Q00341	0	2	0.44	0	1	1	777.845	1554.68	1554.68	-1.42	-0.0011	HCD (High Energy Collision Dissociation)	MS2	27.7241	58.96	51.6073	10133	180828L_SAM04561_DKM123_CBPA_2_CF.raw	F13	1.25
0.000687	0.00391	1.5715e+06	39.63	High	Sequest HT (B2)	Unambiguous	RmEELHNQEVQK	M2(HPG_CBPA_Si2)	1	1	Q15233	Q15233	1	3	0.1917	0	1	1	581.293	1741.86	1741.86	0.13	7e-05	CID (Collision Induced Dissociation)	MS2	18.3489	46.515	39.6801	7059	180828L_SAM04561_DKM123_CBPA_2_CF.raw	F13	3.86
0.000687	0.004315	1.12946e+06	51.47	High	Sequest HT (B2)	Unambiguous	AmTKDNNLLGR	M2(HPG_CBPA_Si2)	3	3	P17066; P0DMV9; P34931	P17066; P0DMV9; P34931	1	2	0.0774	0	1	1	717.378	1433.75	1433.75	-1.87	-0.00134	CID (Collision Induced Dissociation)	MS2	58.7949	1.733	51.5247	10597	180828L_SAM04561_DKM123_CBPA_1_CF.raw	F12	2.97
0.000687	0.005329			High	Sequest HT (B2)	Unambiguous	EmAGDNKLLGQFTLIGIPPAPR	M2(HPG_CBPA_Si2)	1	1	P38646	P38646	1	3	0.3764	0	1	1	847.124	2539.36	2539.37	-4.11	-0.00348	CID (Collision Induced Dissociation)	MS2	10.2377	2.951	103.272	23826	180828L_SAM04561_DKM123_CBPA_2_CF.raw	F13	3.48
0.000687	0.004663			High	Sequest HT (B2)	Unambiguous	YmNHMQSLR	M2(HPG_CBPA_Si2)	1	3	Q6PFJ9	Q6PFJ9; Q9Y4X5; Q9Z1K5	0	3	0.1131	0	1	1	460.888	1380.65	1380.65	0.15	7e-05	CID (Collision Induced Dissociation)	MS2	52.8215	14.86	48.0391	9126	180828L_SAM04561_DKM123_CBPA_2_CF.raw	F13	2.21
0.000687	0.005521	285119	40.73	High	Sequest HT (B2)	Unambiguous	RmEELHNQEMQK	M2(HPG_CBPA_Si2)	1	1	P23246	P23246	1	4	0.2659	0	1	1	444.214	1773.83	1773.84	-1.41	-0.00063	CID (Collision Induced Dissociation)	MS2	15.1331	3.537	40.8067	7561	180828L_SAM04561_DKM123_CBPA_1_CF.raw	F12	2.52
0.000687	0.005319	108090	41.46	High	Sequest HT (B2)	Unambiguous	AmHTPKPSVGEEK	M2(HPG_CBPA_Si2)	1	1	P46013	P46013	0	4	0.338	0	1	1	403.709	1611.81	1611.81	-0.7	-0.00028	CID (Collision Induced Dissociation)	MS2	33.1292	19.433	41.6193	7760	180828L_SAM04561_DKM123_CBPA_1_CF.raw	F12	2.87
0.0008391	0.01308	491351	47.67	High	Sequest HT (B9)	Unambiguous	LmMEQR	M2(HPG_CBPA_Si2)	1	1	P33993	P33993	0	2	0.1453	0	1	1	504.751	1008.49	1008.5	-1.14	-0.00057	HCD (High Energy Collision Dissociation)	MS2	32.9306	55.5	47.8127	9062	180828L_SAM04561_DKM123_CBPA_2_CF.raw	F13	1.72
0.0008391	0.01331	241786	43.49	High	Sequest HT (B9)	Unambiguous	ImNEEDPEK	M2(HPG_CBPA_Si2)	1	1	Q96A33	Q96A33	0	2	0.2	0	1	1	653.303	1305.6	1305.6	0	0	HCD (High Energy Collision Dissociation)	MS2	29.0197	55.5	43.6182	8301	180828L_SAM04561_DKM123_CBPA_1_CF.raw	F12	0.9
0.000904	0.006762			High	Sequest HT (B2)	Unambiguous	HmDGGQIDGQEITATAVLAPWPRPPPR	M2(HPG_CBPA_Si2)	1	1	Q15287	Q15287	0	3	0.0023	0	1	1	1037.86	3111.56	3111.58	-5.88	-0.0061	CID (Collision Induced Dissociation)	MS2	51.9483	3.486	88.1007	20777	180828L_SAM04561_DKM123_CBPA_1_CF.raw	F12	4.44
0.001003	0.01372	489945	74.81	High	Sequest HT (B9)	Unambiguous	QmEDGHTLFDYEVR	M2(HPG_CBPA_Si2)	1	1	Q96T88	Q96T88	0	2	0.3204	0	1	1	970.939	1940.87	1940.88	-4.26	-0.00414	HCD (High Energy Collision Dissociation)	MS2	13.0452	55.5	75.0913	16785	180828L_SAM04561_DKM123_CBPA_2_CF.raw	F13	1.03
0.001162	0.01558	5.31822e+06	39.69	High	Sequest HT (B9)	Unambiguous	RmEELHNQEVQK	M2(HPG_CBPA_Si2)	1	1	Q15233	Q15233	1	3	0.4044	0	1	1	581.292	1741.86	1741.86	-1.24	-0.00072	HCD (High Energy Collision Dissociation)	MS2	54.519	120	40.3034	7437	180828L_SAM04561_DKM123_CBPA_1_CF.raw	F12	2.25
0.001162	0.01459	1.40183e+06	84.96	High	Sequest HT (B9)	Unambiguous	GmLREDAVLEYLK	M2(HPG_CBPA_Si2)	3	5	O35763; P26038; Q2HJ49	P26041; O35763; P26038; Q2HJ49; P26042	1	3	0.412	0	1	1	579.978	1737.92	1737.92	0.53	0.00031	HCD (High Energy Collision Dissociation)	MS2	15.4675	15.577	85.0976	19442	180828L_SAM04561_DKM123_CBPA_2_CF.raw	F13	2.84
0.001162	0.01447	1.63508e+06	60.72	High	Sequest HT (B9)	Unambiguous	EmAHGSQEAEAPGAVAGAAEVPR	M2(HPG_CBPA_Si2)	1	1	Q8IVD9	Q8IVD9	0	3	0.3951	0	1	1	812.726	2436.16	2436.16	3.08	0.0025	HCD (High Energy Collision Dissociation)	MS2	0	38.555	60.9351	13369	180828L_SAM04561_DKM123_CBPA_1_CF.raw	F12	2.05
0.001204	0.0165			High	Sequest HT (B2)	Unambiguous	EmAHGSQEAEAPGAVAGAAEVPR	M2(HPG_CBPA_Si2)	1	1	Q8IVD9	Q8IVD9	0	2	0.3131	0	1	1	1218.59	2436.16	2436.16	3.16	0.00385	CID (Collision Induced Dissociation)	MS2	74.1709	10.206	60.9539	13374	180828L_SAM04561_DKM123_CBPA_1_CF.raw	F12	3.13
0.001204	0.009126	4.1444e+06	53.68	High	Sequest HT (B2)	Unambiguous	LmKEILDK	M2(HPG_CBPA_Si2)	2	5	P08238; Q58FF6	P08238; P11499; Q58FF6; P30947; Q58FF7	1	2	0.1354	0	1	1	595.843	1190.68	1190.68	-1.79	-0.00107	CID (Collision Induced Dissociation)	MS2	36.7615	1.285	53.7002	11237	180828L_SAM04561_DKM123_CBPA_1_CF.raw	F12	2.88
0.001204	0.01629	12763444	54.61	High	Sequest HT (B2)	Unambiguous	ImKDILEK	M2(HPG_CBPA_Si2)	1	4	P07900	P07901; P07900; A5A6K9; P30946	1	2	0.116	0	1	1	595.843	1190.68	1190.68	-1.48	-0.00088	CID (Collision Induced Dissociation)	MS2	46.7266	0.986	54.5934	11000	180828L_SAM04561_DKM123_CBPA_2_CF.raw	F13	2.93
0.001204	0.01792	2.36681e+06	43.09	High	Sequest HT (B2)	Unambiguous	EmQPTHPIR	M2(HPG_CBPA_Si2)	3	3	P63104; P31946; P27348	P63104; P31946; P27348	0	2	0.3519	0	1	1	655.336	1309.66	1309.67	-2.46	-0.00161	CID (Collision Induced Dissociation)	MS2	41.1077	2.844	43.1303	8166	180828L_SAM04561_DKM123_CBPA_1_CF.raw	F12	2.7
0.001204	0.0101	68489.8	37.04	High	Sequest HT (B2)	Unambiguous	RmEELHNQEVQKR	M2(HPG_CBPA_Si2)	1	1	Q15233	Q15233	2	4	0.2833	0	1	1	475.246	1897.96	1897.97	-2.16	-0.00103	CID (Collision Induced Dissociation)	MS2	35.8602	75	37.1277	6722	180828L_SAM04561_DKM123_CBPA_1_CF.raw	F12	2.4
0.001204	0.01834	929164	39.69	High	Sequest HT (B2)	Unambiguous	RmEELHNQEVQK	M2(HPG_CBPA_Si2)	1	1	Q15233	Q15233	1	4	0.2906	0	1	1	436.221	1741.86	1741.86	-1.7	-0.00074	CID (Collision Induced Dissociation)	MS2	22.9848	9.931	39.6437	7284	180828L_SAM04561_DKM123_CBPA_1_CF.raw	F12	2.34
0.001204	0.00914	7.36785e+06	43.06	High	Sequest HT (B2)	Unambiguous	EmQPTHPIR	M2(HPG_CBPA_Si2)	3	3	P63104; P31946; P27348	P63104; P31946; P27348	0	3	0.0184	0	1	1	437.226	1309.66	1309.67	-2.19	-0.00096	CID (Collision Induced Dissociation)	MS2	22.3009	19.908	43.3936	7883	180828L_SAM04561_DKM123_CBPA_2_CF.raw	F13	1.63
0.001204	0.01802	364600	40.7	High	Sequest HT (B2)	Unambiguous	RmEELHNQEMQK	M2(HPG_CBPA_Si2)	1	1	P23246	P23246	1	3	0.3273	0	1	1	591.949	1773.83	1773.84	-1.34	-0.00079	CID (Collision Induced Dissociation)	MS2	21.3189	8.892	40.8891	7321	180828L_SAM04561_DKM123_CBPA_2_CF.raw	F13	3.33
0.001204	0.01898	376801	44.54	High	Sequest HT (B2)	Unambiguous	HmIYEESGNK	M2(HPG_CBPA_Si2)	1	1	Q8IWC1	Q8IWC1	0	2	0.3536	0	1	1	704.829	1408.65	1408.65	-0.41	-0.00029	CID (Collision Induced Dissociation)	MS2	12.3537	12.443	44.7671	8231	180828L_SAM04561_DKM123_CBPA_2_CF.raw	F13	2.63
0.001204	0.0153	18848.2	39.32	High	Sequest HT (B2)	Unambiguous	HmEDYHTDRQDIQK	M2(HPG_CBPA_Si2)	1	1	Q14155	Q14155	1	3	0.2472	0	1	1	672.979	2016.92	2016.92	1.76	0.00119	CID (Collision Induced Dissociation)	MS2	41.0991	75	39.643	7050	180828L_SAM04561_DKM123_CBPA_2_CF.raw	F13	3.56
0.001204	0.01353	1.70426e+06	46.03	High	Sequest HT (B2)	Unambiguous	AmQGLTGR	M2(HPG_CBPA_Si2)	1	2	P26369	P26369; P26368	0	2	0.0349	0	1	1	517.773	1034.54	1034.54	-0.95	-0.00049	CID (Collision Induced Dissociation)	MS2	37.0788	3.266	46.1968	8609	180828L_SAM04561_DKM123_CBPA_2_CF.raw	F13	2.29
0.001318	0.0165	711788	52.9	High	Sequest HT (B9)	Unambiguous	LmQLVDHR	M2(HPG_CBPA_Si2)	1	1	Q92841	Q92841	0	3	0.1364	0	1	1	404.888	1212.65	1212.65	-0.89	-0.00036	HCD (High Energy Collision Dissociation)	MS2	25.2142	55.5	53.1461	10576	180828L_SAM04561_DKM123_CBPA_2_CF.raw	F13	1.76
0.001318	0.01639	405089	62.25	High	Sequest HT (B9)	Unambiguous	TmPPTKPQPPARPPPPVLPANR	M2(HPG_CBPA_Si2)	1	1	Q8WUM4	Q8WUM4	0	4	0.4831	0	1	1	640.86	2560.42	2560.42	0.52	0.00033	HCD (High Energy Collision Dissociation)	MS2	59.891	36.295	62.5507	13298	180828L_SAM04561_DKM123_CBPA_2_CF.raw	F13	2.36
0.001318	0.01628	123124	39.59	High	Sequest HT (B9)	Unambiguous	RmEELHNQEVQK	M2(HPG_CBPA_Si2)	1	1	Q15233	Q15233	1	4	0.0433	0	1	1	436.221	1741.86	1741.86	-1.14	-0.0005	HCD (High Energy Collision Dissociation)	MS2	36.1901	120	39.539	7028	180828L_SAM04561_DKM123_CBPA_2_CF.raw	F13	3
0.00145	0.02262			High	Sequest HT (B9)	Unambiguous	QmQVLHPAAR	M2(HPG_CBPA_Si2)	1	1	P50991	P50991	0	2	0.3737	0	1	1	676.366	1351.73	1351.73	0.27	0.00018	HCD (High Energy Collision Dissociation)	MS2	35.1817	32.431	48.8452	9809	180828L_SAM04561_DKM123_CBPA_1_CF.raw	F12	1.98
0.00145	0.02061	885162	53.64	High	Sequest HT (B9)	Unambiguous	KmQAGEEVTELR	M2(HPG_CBPA_Si2)	1	1	Q5T8P6	Q5T8P6	1	2	0.4058	0	1	1	796.405	1591.8	1591.81	-3.94	-0.00314	HCD (High Energy Collision Dissociation)	MS2	0	44.95	53.8612	11283	180828L_SAM04561_DKM123_CBPA_1_CF.raw	F12	1.38
0.00145	0.02291	1.17682e+06	93.1	High	Sequest HT (B9)	Unambiguous	SmVPVQVQLDVPVVK	M2(HPG_CBPA_Si2)	1	1	P18754	P18754	0	2	0.2288	0	1	1	920.022	1839.04	1839.04	-1.3	-0.00119	HCD (High Energy Collision Dissociation)	MS2	32.0136	63.184	93.2579	22076	180828L_SAM04561_DKM123_CBPA_1_CF.raw	F12	1.53
0.00145	0.02102			High	Sequest HT (B9)	Unambiguous	VmLETPEYR	M2(HPG_CBPA_Si2)	2	2	Q9H0Q0; Q9NUQ9	Q9H0Q0; Q9NUQ9	0	2	0.184	0	1	1	669.839	1338.67	1338.67	-0.9	-0.0006	HCD (High Energy Collision Dissociation)	MS2	27.1442	24.404	65.6516	14733	180828L_SAM04561_DKM123_CBPA_1_CF.raw	F12	1.25
0.00145	0.02121	8.04131e+06	54.59	High	Sequest HT (B9)	Unambiguous	QmVETELK	M2(HPG_CBPA_Si2)	1	1	P62258	P62258	0	2	0.22	0	1	1	589.806	1178.61	1178.61	-2	-0.00118	HCD (High Energy Collision Dissociation)	MS2	25.0035	4.697	54.6228	11505	180828L_SAM04561_DKM123_CBPA_1_CF.raw	F12	2
0.001571	0.02393			High	Sequest HT (B2)	Unambiguous	ImLFTNEDNPHGNDSAK	M2(HPG_CBPA_Si2)	1	1	P12956	P12956	0	2	0.2969	0	1	1	1052.49	2103.98	2103.98	0.25	0.00026	CID (Collision Induced Dissociation)	MS2	0	4.244	65.7661	14767	180828L_SAM04561_DKM123_CBPA_1_CF.raw	F12	3.2
0.001571	0.02507			High	Sequest HT (B2)	Unambiguous	VmEVTFQGEYPATLVSQGAEIIPSGTEHPVFPK	M2(HPG_CBPA_Si2)	1	1	Q7Z417	Q7Z417	0	3	0.3733	0	1	1	1253.97	3759.89	3759.89	0	0	CID (Collision Induced Dissociation)	MS2	32.4578	36.816	102.485	24268	180828L_SAM04561_DKM123_CBPA_1_CF.raw	F12	3.59
0.001571	0.02396	36325.8	107.59	High	Sequest HT (B2)	Unambiguous	AmESHKDEFTIIPVLVGALSESK	M2(HPG_CBPA_Si2)	1	2	Q9Y316	Q9Y316; Q91VH6	1	3	0.2343	0	1	1	901.479	2702.42	2702.41	5.65	0.00509	CID (Collision Induced Dissociation)	MS2	46.6294	71.071	107.712	24805	180828L_SAM04561_DKM123_CBPA_2_CF.raw	F13	2.39
0.001571	0.02423	1.44676e+06	54.25	High	Sequest HT (B2)	Unambiguous	TmLDEDDVK	M2(HPG_CBPA_Si2)	1	1	Q14562	Q14562	0	2	0.1713	0	1	1	633.795	1266.58	1266.59	-3.44	-0.00218	CID (Collision Induced Dissociation)	MS2	52.4919	3.886	54.2756	11403	180828L_SAM04561_DKM123_CBPA_1_CF.raw	F12	2.51
0.001571	0.02517			High	Sequest HT (B2)	Unambiguous	DmAIATGGAVFGEEGLTLNLEDVQPHDLGK	M2(HPG_CBPA_Si2)	1	1	P10809	P10809	0	3	0.1218	0	1	1	1100.21	3298.61	3298.62	-3.47	-0.00382	CID (Collision Induced Dissociation)	MS2	52.9412	3.016	103.607	23914	180828L_SAM04561_DKM123_CBPA_2_CF.raw	F13	2.71
0.001571	0.02273			High	Sequest HT (B2)	Unambiguous	ImQSSSEVGYDAMAGDFVNMVEK	M2(HPG_CBPA_Si2)	1	1	P10809	P10809	0	2	0.4781	0	1	1	1355.11	2709.21	2709.22	-2.39	-0.00324	CID (Collision Induced Dissociation)	MS2	78.0248	3.619	100.947	23254	180828L_SAM04561_DKM123_CBPA_2_CF.raw	F13	2.97
0.001571	0.02355	5.97136e+06	52.35	High	Sequest HT (B2)	Unambiguous	VmEHFIK	M2(HPG_CBPA_Si2)	1	2	P11021	P20029; P11021	0	2	0.0549	0	1	1	552.796	1104.58	1104.59	-1.33	-0.00073	CID (Collision Induced Dissociation)	MS2	19.8215	1.088	52.3665	10844	180828L_SAM04561_DKM123_CBPA_1_CF.raw	F12	2.55
0.001571	0.02255	1970516	52.21	High	Sequest HT (B2)	Unambiguous	VmEHFIK	M2(HPG_CBPA_Si2)	1	2	P11021	P20029; P11021	0	2	0.1215	0	1	1	552.796	1104.59	1104.59	-0.77	-0.00043	CID (Collision Induced Dissociation)	MS2	30.2131	2.175	52.3364	10347	180828L_SAM04561_DKM123_CBPA_2_CF.raw	F13	2.47
0.001581	0.03014			High	Sequest HT (B9)	Unambiguous	DmAIATGGAVFGEEGLTLNLEDVQPHDLGK	M2(HPG_CBPA_Si2)	1	1	P10809	P10809	0	3	0.026	0	1	1	1100.21	3298.61	3298.62	-3.47	-0.00382	HCD (High Energy Collision Dissociation)	MS2	52.9412	28.967	103.64	23926	180828L_SAM04561_DKM123_CBPA_2_CF.raw	F13	1.92
0.001581	0.02666	8652.17	104.04	High	Sequest HT (B9)	Unambiguous	GmSWTPAETNALIAVWGNER	M2(HPG_CBPA_Si2)	1	1	Q6P1R3	Q6P1R3	0	2	0.5683	0	1	1	1202.58	2404.15	2404.17	-9.1	-0.01094	HCD (High Energy Collision Dissociation)	MS2	43.544	64.21	104.424	24102	180828L_SAM04561_DKM123_CBPA_2_CF.raw	F13	1.83
0.001581	0.02562	927151	47.44	High	Sequest HT (B9)	Unambiguous	LmKEILDKK	M2(HPG_CBPA_Si2)	2	5	P08238; Q58FF6	P08238; P11499; Q58FF6; P30947; Q58FF7	2	3	0.306	0	1	1	440.263	1318.78	1318.78	0.51	0.00022	HCD (High Energy Collision Dissociation)	MS2	48.4263	32.357	47.4579	9402	180828L_SAM04561_DKM123_CBPA_1_CF.raw	F12	2.68
0.001757	0.02618	23867062	54.74	High	Sequest HT (B2)	Unambiguous	ImKDILEK	M2(HPG_CBPA_Si2)	1	4	P07900	P07901; P07900; A5A6K9; P30946	1	2	0.1167	0	1	1	595.843	1190.68	1190.68	-2.1	-0.00125	CID (Collision Induced Dissociation)	MS2	36.4894	0.146	54.7445	11540	180828L_SAM04561_DKM123_CBPA_1_CF.raw	F12	3.17
0.001883	0.03486			High	Sequest HT (B9)	Unambiguous	HmEDYHTDRQDIQK	M2(HPG_CBPA_Si2)	1	1	Q14155	Q14155	1	4	0.4412	0	1	1	504.984	2016.91	2016.92	-2.39	-0.00121	HCD (High Energy Collision Dissociation)	MS2	21.9997	90.138	39.6662	7289	180828L_SAM04561_DKM123_CBPA_1_CF.raw	F12	2.72
0.001928	0.02775	1.29735e+06	59.27	High	Sequest HT (B2)	Unambiguous	TmIISPER	M2(HPG_CBPA_Si2)	1	1	O75533	O75533	0	2	0.0251	0	1	1	574.31	1147.61	1147.61	-0.4	-0.00023	CID (Collision Induced Dissociation)	MS2	27.524	3.35	59.4092	12399	180828L_SAM04561_DKM123_CBPA_2_CF.raw	F13	2.39
0.001928	0.02749	511958	51.2	High	Sequest HT (B2)	Unambiguous	FmSAYEQR	M2(HPG_CBPA_Si2)	1	1	Q15428	Q15428	0	2	0.0503	0	1	1	616.789	1232.57	1232.57	-0.07	-4e-05	CID (Collision Induced Dissociation)	MS2	19.9564	3.299	51.2739	10520	180828L_SAM04561_DKM123_CBPA_1_CF.raw	F12	1.79
0.002031	0.03757	662805	60.15	High	Sequest HT (B9)	Unambiguous	VmLGETNPADSKPGTIR	M2(HPG_CBPA_Si2)	1	3	P15531	P15531; O60361; P22392	0	2	0.2245	0	1	1	994.014	1987.02	1987.03	-2.58	-0.00256	HCD (High Energy Collision Dissociation)	MS2	43.0006	83.17	60.5237	12707	180828L_SAM04561_DKM123_CBPA_2_CF.raw	F13	0.98
0.002031	0.03766	1.64921e+06	91.92	High	Sequest HT (B9)	Unambiguous	LmNETTAVALAYGIYK	M2(HPG_CBPA_Si2)	2	2	O95757; P34932	O95757; P34932	0	2	0.4408	0	1	1	980.018	1959.03	1959.02	1.77	0.00173	HCD (High Energy Collision Dissociation)	MS2	38.8322	25.405	92.0969	21153	180828L_SAM04561_DKM123_CBPA_2_CF.raw	F13	1.52
0.002031	0.03839	25154.5	40.36	High	Sequest HT (B9)	Unambiguous	SmEEDPQTSR	M2(HPG_CBPA_Si2)	2	2	Q8WN22; P78527	Q8WN22; P78527	0	2	0.3017	0	1	1	690.807	1380.61	1380.6	1.65	0.00114	HCD (High Energy Collision Dissociation)	MS2	45.8722	120	40.4048	7214	180828L_SAM04561_DKM123_CBPA_2_CF.raw	F13	1.16
0.002116	0.03187	3.486e+06	81.26	High	Sequest HT (B2)	Unambiguous	AmLSGPGQFAENETNEVNFR	M2(HPG_CBPA_Si2)	1	1	Q15369	Q15369	0	2	0.3492	0	1	1	1206.56	2412.12	2412.12	-1.81	-0.00219	CID (Collision Induced Dissociation)	MS2	0	2.996	81.6078	18553	180828L_SAM04561_DKM123_CBPA_2_CF.raw	F13	2.95
0.002116	0.03173	4160396	62.48	High	Sequest HT (B2)	Unambiguous	HmLPTVLR	M2(HPG_CBPA_Si2)	1	1	P30153	P30153	0	2	0.0937	0	1	1	584.336	1167.66	1167.67	-1.51	-0.00088	CID (Collision Induced Dissociation)	MS2	39.2598	1.305	62.4992	13833	180828L_SAM04561_DKM123_CBPA_1_CF.raw	F12	1.92
0.002312	0.04882			High	Sequest HT (B9)	Unambiguous	ImLFTNEDNPHGNDSAK	M2(HPG_CBPA_Si2)	1	1	P12956	P12956	0	2	0.2778	0	1	1	1052.49	2103.98	2103.98	0.25	0.00026	HCD (High Energy Collision Dissociation)	MS2	0	64.45	65.7915	14771	180828L_SAM04561_DKM123_CBPA_1_CF.raw	F12	1.08
0.002472	0.03484	149348	44.33	High	Sequest HT (B2)	Unambiguous	EmDEAATAEER	M2(HPG_CBPA_Si2)	2	2	Q04637; P41110	Q04637; P41110	0	2	0.1957	0	1	1	726.813	1452.62	1452.63	-4.82	-0.0035	CID (Collision Induced Dissociation)	MS2	12.8324	19.226	44.5225	8159	180828L_SAM04561_DKM123_CBPA_2_CF.raw	F13	2.3
0.002612	0.05268	400093	47.41	High	Sequest HT (B9)	Unambiguous	NmYELHK	M2(HPG_CBPA_Si2)	1	2	A5A6I3	A5A6I3; O00303	0	2	0.0776	0	1	1	568.28	1135.55	1135.56	-2.32	-0.00132	HCD (High Energy Collision Dissociation)	MS2	20.0204	54.758	47.4335	9394	180828L_SAM04561_DKM123_CBPA_1_CF.raw	F12	1.16
0.003173	0.06988	1.70426e+06	46.03	High	Sequest HT (B9)	Unambiguous	AmQGLTGR	M2(HPG_CBPA_Si2)	1	2	P26369	P26369; P26368	0	2	0.0484	0	1	1	517.773	1034.54	1034.54	-1.07	-0.00055	HCD (High Energy Collision Dissociation)	MS2	27.6813	88.994	46.364	8661	180828L_SAM04561_DKM123_CBPA_2_CF.raw	F13	1.24
0.003305	0.05328	62566.4	41.17	High	Sequest HT (B2)	Unambiguous	QmQEHEQDSELR	M2(HPG_CBPA_Si2)	1	1	Q7L7X3	Q7L7X3	0	3	0.1981	0	1	1	577.597	1730.78	1730.78	0.59	0.00034	CID (Collision Induced Dissociation)	MS2	62.1807	27.971	41.2346	7668	180828L_SAM04561_DKM123_CBPA_1_CF.raw	F12	2.12
0.003305	0.05059	12763444	54.61	High	Sequest HT (B2)	Unambiguous	ImKDILEK	M2(HPG_CBPA_Si2)	1	4	P07900	P07901; P07900; A5A6K9; P30946	1	2	0.0996	0	1	1	595.843	1190.68	1190.68	-2	-0.00119	CID (Collision Induced Dissociation)	MS2	33.2628	0.203	54.7271	11039	180828L_SAM04561_DKM123_CBPA_2_CF.raw	F13	2.81
0.00346	0.08161	1.29879e+06	47.18	High	Sequest HT (B9)	Unambiguous	EmFESQR	M2(HPG_CBPA_Si2)	2	2	Q9DE25; Q12948	Q9DE25; Q12948	0	2	0.2981	0	1	1	564.26	1127.51	1127.51	-0.63	-0.00036	HCD (High Energy Collision Dissociation)	MS2	42.8961	40.7	47.2398	9331	180828L_SAM04561_DKM123_CBPA_1_CF.raw	F12	1.61
0.003473	0.05607			High	Sequest HT (B2)	Unambiguous	VmQEQGTHPK	M2(HPG_CBPA_Si2)	1	1	P35579	P35579	0	3	0.1483	0	1	1	452.562	1355.67	1355.67	-0.46	-0.00021	CID (Collision Induced Dissociation)	MS2	65.5646	75	32.2252	5255	180828L_SAM04561_DKM123_CBPA_2_CF.raw	F13	2.09
0.003581	0.06307	2.37763e+06	66.63	High	Sequest HT (B2)	Unambiguous	EmLAAALR	M2(HPG_CBPA_Si2)	1	1	P23193	P23193	0	2	0.0432	0	1	1	538.299	1075.59	1075.59	-0.53	-0.00028	CID (Collision Induced Dissociation)	MS2	23.9294	5.918	66.6643	15021	180828L_SAM04561_DKM123_CBPA_1_CF.raw	F12	1.39
0.003581	0.06886	1.36054e+06	58.55	High	Sequest HT (B2)	Unambiguous	AmLSANIR	M2(HPG_CBPA_Si2)	1	1	Q00610	Q00610	0	2	0.061	0	1	1	538.796	1076.58	1076.59	-2.23	-0.0012	CID (Collision Induced Dissociation)	MS2	29.8515	1.923	58.6961	12718	180828L_SAM04561_DKM123_CBPA_1_CF.raw	F12	1.64
0.003717	0.09379	512200	88.28	High	Sequest HT (B9)	Unambiguous	LmEPAVEPLTQALK	M2(HPG_CBPA_Si2)	1	1	Q8IVS2	Q8IVS2	0	2	0.3043	0	1	1	870.982	1740.96	1740.96	0.27	0.00023	HCD (High Energy Collision Dissociation)	MS2	26.3879	16.579	88.4486	20283	180828L_SAM04561_DKM123_CBPA_2_CF.raw	F13	1.61
0.003717	0.0922	562570	74.37	High	Sequest HT (B9)	Unambiguous	LmNLWTER	M2(HPG_CBPA_Si2)	1	1	P52732	P52732	0	2	0.2222	0	1	1	632.328	1263.65	1263.65	-0.92	-0.00058	HCD (High Energy Collision Dissociation)	MS2	15.3247	22.051	74.6303	17221	180828L_SAM04561_DKM123_CBPA_1_CF.raw	F12	1.26
0.003717	0.09252	942968	50.05	High	Sequest HT (B9)	Unambiguous	VmATTGGTNLR	M2(HPG_CBPA_Si2)	1	3	P26196	P26196; P54824; P54823	0	2	0.1757	0	1	1	661.347	1321.69	1321.69	-1.8	-0.00119	HCD (High Energy Collision Dissociation)	MS2	27.7918	51.71	50.2723	9756	180828L_SAM04561_DKM123_CBPA_2_CF.raw	F13	1.48
0.003737	0.07782	241786	43.49	High	Sequest HT (B2)	Unambiguous	ImNEEDPEK	M2(HPG_CBPA_Si2)	1	1	Q96A33	Q96A33	0	2	0.0251	0	1	1	653.303	1305.6	1305.6	0	0	CID (Collision Induced Dissociation)	MS2	29.0197	12.354	43.5706	8291	180828L_SAM04561_DKM123_CBPA_1_CF.raw	F12	1.99
0.003737	0.07936	1.69454e+06	62.44	High	Sequest HT (B2)	Unambiguous	HmLPTVLR	M2(HPG_CBPA_Si2)	1	1	P30153	P30153	0	2	0.0305	0	1	1	584.336	1167.66	1167.67	-0.89	-0.00052	CID (Collision Induced Dissociation)	MS2	37.8929	2.515	62.4949	13280	180828L_SAM04561_DKM123_CBPA_2_CF.raw	F13	1.97
0.004559	0.1207	562725	50.02	High	Sequest HT (B9)	Unambiguous	EmAEQFR	M2(HPG_CBPA_Si2)	1	1	Q9UNN5	Q9UNN5	0	2	0.3052	0	1	1	556.261	1111.52	1111.52	-3.13	-0.00174	HCD (High Energy Collision Dissociation)	MS2	49.6137	29.989	50.0952	10179	180828L_SAM04561_DKM123_CBPA_1_CF.raw	F12	1.54
0.005854	0.1443	1.30846e+06	70.72	High	Sequest HT (B9)	Unambiguous	AmTGVEQWPYR	M2(HPG_CBPA_Si2)	1	1	P49368	P49368	0	2	0.2222	0	1	1	769.872	1538.74	1538.74	-2.91	-0.00224	HCD (High Energy Collision Dissociation)	MS2	57.1512	14.409	71.045	16247	180828L_SAM04561_DKM123_CBPA_1_CF.raw	F12	1.17
0.005854	0.1426			High	Sequest HT (B9)	Unambiguous	NmQNVEHVPLSLDR	M2(HPG_CBPA_Si2)	1	1	P20618	P20618	0	2	0.0583	0	1	1	926.969	1852.93	1852.93	-1.09	-0.00101	HCD (High Energy Collision Dissociation)	MS2	0	55.5	68.6145	15012	180828L_SAM04561_DKM123_CBPA_2_CF.raw	F13	1.03
0.006268	0.1542	530744	46.24	High	Sequest HT (B9)	Unambiguous	AmNGESLDGR	M2(HPG_CBPA_Si2)	1	1	P98179	P98179	0	2	0.0333	0	1	1	625.792	1250.58	1250.58	-2.08	-0.0013	HCD (High Energy Collision Dissociation)	MS2	33.319	39.8	46.4927	8692	180828L_SAM04561_DKM123_CBPA_2_CF.raw	F13	1.2
0.006363	0.1253	478362	64.17	High	Sequest HT (B2)	Unambiguous	ImQQETSVPTLK	M2(HPG_CBPA_Si2)	1	1	Q7Z417	Q7Z417	0	2	0.0273	0	1	1	788.423	1575.84	1575.84	-0.24	-0.00019	CID (Collision Induced Dissociation)	MS2	0	9.482	64.3966	13819	180828L_SAM04561_DKM123_CBPA_2_CF.raw	F13	2.2
0.006849	0.1336			High	Sequest HT (B2)	Unambiguous	EmSDFFEGAIEK	M2(HPG_CBPA_Si2)	1	1	Q4L7L3	Q4L7L3	0	2	0.0047	0	1	1	802.366	1603.72	1603.73	-3.52	-0.00282	CID (Collision Induced Dissociation)	MS2	61.7451	4.529	51.2174	10503	180828L_SAM04561_DKM123_CBPA_1_CF.raw	F12	2.14
0.008442	0.1607	6.15928e+06	76.66	High	Sequest HT (B2)	Unambiguous	ImNTFSVVPSPK	M2(HPG_CBPA_Si2)	3	5	Q13509; P07437; P68371	Q13509; P04350; Q9ERD7; P07437; P68371	0	2	0.1622	0	1	1	760.909	1520.81	1520.81	-1.8	-0.00137	CID (Collision Induced Dissociation)	MS2	72.4947	0.241	76.7079	17801	180828L_SAM04561_DKM123_CBPA_1_CF.raw	F12	2.59
0.008908	0.1704	1.17682e+06	93.1	High	Sequest HT (B2)	Unambiguous	SmVPVQVQLDVPVVK	M2(HPG_CBPA_Si2)	1	1	P18754	P18754	0	2	0.3013	0	1	1	920.022	1839.04	1839.04	-1.3	-0.00119	CID (Collision Induced Dissociation)	MS2	32.0136	1.712	93.2303	22069	180828L_SAM04561_DKM123_CBPA_1_CF.raw	F12	2.29
0.009565	0.1762	1.7218e+06	43.06	High	Sequest HT (B2)	Unambiguous	EmQPTHPIR	M2(HPG_CBPA_Si2)	3	3	P63104; P31946; P27348	P63104; P31946; P27348	0	2	0.0591	0	1	1	655.336	1309.66	1309.67	-1.72	-0.00112	CID (Collision Induced Dissociation)	MS2	31.0102	4.832	43.2358	7842	180828L_SAM04561_DKM123_CBPA_2_CF.raw	F13	1.86
0.009728	0.1767	226062	51.12	High	Sequest HT (B2)	Unambiguous	FmSAYEQR	M2(HPG_CBPA_Si2)	1	1	Q15428	Q15428	0	2	0.0409	0	1	1	616.789	1232.57	1232.57	-0.77	-0.00047	CID (Collision Induced Dissociation)	MS2	57.9338	9.299	51.2785	10045	180828L_SAM04561_DKM123_CBPA_2_CF.raw	F13	1.71
0.000196	1.752e-05			High	Sequest HT (B9)	Unambiguous	KmSTPIEVLcK	M2(HPG_CBPA_Si2); C10(Carbamidomethyl)	2	4	Q7T2E3; P49674	Q7T2E3; Q06486; P48730; P49674	1	2	0.5753	0	1	1	753.903	1506.8	1506.8	-1.2	-0.0009	HCD (High Energy Collision Dissociation)	MS2	43.429	43.418	66.7742	14499	180828L_SAM04561_DKM123_CBPA_2_CF.raw	F13	2.92
0.000196	0.0001052			High	Sequest HT (B9)	Unambiguous	SmPPLDQPScK	M2(HPG_CBPA_Si2); C10(Carbamidomethyl)	1	1	Q99961	Q99961	0	2	0.5538	0	1	1	730.845	1460.68	1460.69	-2.32	-0.00169	HCD (High Energy Collision Dissociation)	MS2	39.8075	29.055	54.073	11342	180828L_SAM04561_DKM123_CBPA_1_CF.raw	F12	1.95
0.000196	3.154e-06	610300	68.46	High	Sequest HT (B9)	Unambiguous	EmNPALGIDcLHK	M2(HPG_CBPA_Si2); C10(Carbamidomethyl)	1	1	P48643	P48643	0	2	0.6647	0	1	1	849.916	1698.83	1698.83	-2.08	-0.00177	HCD (High Energy Collision Dissociation)	MS2	0	44.36	68.539	15545	180828L_SAM04561_DKM123_CBPA_1_CF.raw	F12	3.37
0.0002483	4.656e-05	610300	68.46	High	Sequest HT (B2)	Unambiguous	EmNPALGIDcLHK	M2(HPG_CBPA_Si2); C10(Carbamidomethyl)	1	1	P48643	P48643	0	2	0.2781	0	1	1	849.916	1698.83	1698.83	-2.08	-0.00177	CID (Collision Induced Dissociation)	MS2	0	2.534	68.5198	15541	180828L_SAM04561_DKM123_CBPA_1_CF.raw	F12	3.74
0.001204	0.01329			High	Sequest HT (B2)	Unambiguous	KmSTPIEVLcK	M2(HPG_CBPA_Si2); C10(Carbamidomethyl)	2	4	Q7T2E3; P49674	Q7T2E3; Q06486; P48730; P49674	1	2	0.2594	0	1	1	753.903	1506.8	1506.8	-1.2	-0.0009	CID (Collision Induced Dissociation)	MS2	43.429	2.823	66.7626	14494	180828L_SAM04561_DKM123_CBPA_2_CF.raw	F13	2.66
0.000196	5.543e-06	1.36335e+06	58.08	High	Sequest HT (B9)	Unambiguous	QmEKDETVSDcSPHIANIGR	M2(HPG_CBPA_Si2); C11(Carbamidomethyl)	1	1	P47756	P47756	1	3	0.597	0	1	1	830.055	2488.15	2488.15	-1.18	-0.00098	HCD (High Energy Collision Dissociation)	MS2	21.4508	19.825	58.2507	12577	180828L_SAM04561_DKM123_CBPA_1_CF.raw	F12	2.63
0.0002483	7.971e-05	1.36335e+06	58.08	High	Sequest HT (B2)	Unambiguous	QmEKDETVSDcSPHIANIGR	M2(HPG_CBPA_Si2); C11(Carbamidomethyl)	1	1	P47756	P47756	1	3	0.1984	0	1	1	830.055	2488.15	2488.15	-1.18	-0.00098	CID (Collision Induced Dissociation)	MS2	21.4508	2.86	58.1938	12565	180828L_SAM04561_DKM123_CBPA_1_CF.raw	F12	3.73
0.0002483	0.000713			High	Sequest HT (B2)	Unambiguous	VmFSSFGQIEEcR	M2(HPG_CBPA_Si2); C12(Carbamidomethyl)	1	2	Q92879	Q92879; P28659	0	2	0.2657	0	1	1	895.913	1790.82	1790.82	-0.52	-0.00047	CID (Collision Induced Dissociation)	MS2	37.4196	2.762	80.7813	18886	180828L_SAM04561_DKM123_CBPA_1_CF.raw	F12	2.71
0.0002483	0.001167	839081	61.16	High	Sequest HT (B2)	Unambiguous	SmMQDREDQSILcTGESGAGK	M2(HPG_CBPA_Si2); C13(Carbamidomethyl)	2	2	P35579; Q8VDD5	P35579; Q8VDD5	1	3	0.0019	0	1	1	834.372	2501.1	2501.11	-1.81	-0.00151	CID (Collision Induced Dissociation)	MS2	66.6822	3.095	61.2879	13480	180828L_SAM04561_DKM123_CBPA_1_CF.raw	F12	5.18
0.0002483	0.002166			High	Sequest HT (B2)	Unambiguous	SmMQDREDQSILcTGESGAGK	M2(HPG_CBPA_Si2); C13(Carbamidomethyl)	2	2	P35579; Q8VDD5	P35579; Q8VDD5	1	2	0.0159	0	1	1	1251.05	2501.1	2501.11	-1.34	-0.00168	CID (Collision Induced Dissociation)	MS2	0	28.329	62.0113	13153	180828L_SAM04561_DKM123_CBPA_2_CF.raw	F13	3.78
0.000196	3.053e-09			High	Sequest HT (B9)	Unambiguous	ImRPTDVPDQGLLcDLLWSDPDKDVLGWGENDR	M2(HPG_CBPA_Si2); C14(Carbamidomethyl)	1	1	P36873	P36873	1	4	0.6443	0	1	1	1007.49	4026.93	4026.93	-0.39	-0.00039	HCD (High Energy Collision Dissociation)	MS2	85.5523	67	110.472	26625	180828L_SAM04561_DKM123_CBPA_1_CF.raw	F12	6.27
0.001204	0.01088			High	Sequest HT (B2)	Unambiguous	ImRPTDVPDQGLLcDLLWSDPDKDVLGWGENDR	M2(HPG_CBPA_Si2); C14(Carbamidomethyl)	1	1	P36873	P36873	1	4	0.2373	0	1	1	1007.49	4026.93	4026.93	-0.39	-0.00039	CID (Collision Induced Dissociation)	MS2	85.5523	75	110.459	26623	180828L_SAM04561_DKM123_CBPA_1_CF.raw	F12	3.54
0.000196	6.173e-05			High	Sequest HT (B9)	Unambiguous	VmTIPYQPMPASSPVIcAGGQDR	M2(HPG_CBPA_Si2); C17(Carbamidomethyl)	1	1	Q15365	Q15365	0	2	0.1985	0	1	1	1338.65	2676.29	2676.29	-1.53	-0.00204	HCD (High Energy Collision Dissociation)	MS2	14.0072	65.274	85.4123	20081	180828L_SAM04561_DKM123_CBPA_1_CF.raw	F12	2.72
0.000196	6.527e-07			High	Sequest HT (B9)	Unambiguous	EmFPYEASTPTGISAScR	M2(HPG_CBPA_Si2); C17(Carbamidomethyl)	1	1	P42167	P42167	0	2	0.6649	0	1	1	1103	2204.99	2204.99	-2.7	-0.00298	HCD (High Energy Collision Dissociation)	MS2	25.1335	62.84	76.8976	17848	180828L_SAM04561_DKM123_CBPA_1_CF.raw	F12	3.7
0.000196	9.235e-08			High	Sequest HT (B9)	Unambiguous	VmTIPYQPMPASSPVIcAGGQDR	M2(HPG_CBPA_Si2); C17(Carbamidomethyl)	1	1	Q15365	Q15365	0	2	0.3156	0	1	1	1338.64	2676.28	2676.29	-3.99	-0.00534	HCD (High Energy Collision Dissociation)	MS2	55.3306	55.5	85.5707	19572	180828L_SAM04561_DKM123_CBPA_2_CF.raw	F13	3.58
0.000196	9.021e-06			High	Sequest HT (B9)	Unambiguous	VmTIPYQPMPASSPVIcAGGQDR	M2(HPG_CBPA_Si2); C17(Carbamidomethyl)	1	1	Q15365	Q15365	0	2	0.2028	0	1	1	1338.65	2676.29	2676.29	-1.71	-0.00229	HCD (High Energy Collision Dissociation)	MS2	10.5891	102.117	85.6952	19606	180828L_SAM04561_DKM123_CBPA_2_CF.raw	F13	2.86
0.0002483	1.577e-07			High	Sequest HT (B2)	Unambiguous	EmFPYEASTPTGISAScR	M2(HPG_CBPA_Si2); C17(Carbamidomethyl)	1	1	P42167	P42167	0	2	0.5438	0	1	1	1103	2204.99	2204.99	-2.7	-0.00298	CID (Collision Induced Dissociation)	MS2	25.1335	5.534	76.8695	17843	180828L_SAM04561_DKM123_CBPA_1_CF.raw	F12	4.45
0.0002483	1.639e-05			High	Sequest HT (B2)	Unambiguous	VmTIPYQPMPASSPVIcAGGQDR	M2(HPG_CBPA_Si2); C17(Carbamidomethyl)	1	1	Q15365	Q15365	0	2	0.3512	0	1	1	1338.64	2676.28	2676.29	-3.99	-0.00534	CID (Collision Induced Dissociation)	MS2	55.3306	7.24	85.4938	19556	180828L_SAM04561_DKM123_CBPA_2_CF.raw	F13	4.67
0.0002483	0.002029			High	Sequest HT (B2)	Unambiguous	VmTIPYQPMPASSPVIcAGGQDR	M2(HPG_CBPA_Si2); C17(Carbamidomethyl)	1	1	Q15365	Q15365	0	2	0.3116	0	1	1	1338.65	2676.29	2676.29	-1.71	-0.00229	CID (Collision Induced Dissociation)	MS2	10.5891	6.555	85.6186	19592	180828L_SAM04561_DKM123_CBPA_2_CF.raw	F13	3.98
0.003581	0.05832			High	Sequest HT (B2)	Unambiguous	VmTIPYQPMPASSPVIcAGGQDR	M2(HPG_CBPA_Si2); C17(Carbamidomethyl)	1	1	Q15365	Q15365	0	2	0.3559	0	1	1	1338.65	2676.29	2676.29	-1.53	-0.00204	CID (Collision Induced Dissociation)	MS2	14.0072	2.258	85.4001	20079	180828L_SAM04561_DKM123_CBPA_1_CF.raw	F12	2.36
0.000196	5.864e-08	4271723	97.21	High	Sequest HT (B9)	Unambiguous	LmDLDVEQLGIPEQEYScVVK	M2(HPG_CBPA_Si2); C18(Carbamidomethyl)	1	2	P12004	Q9DEA3; P12004	0	2	0.5966	0	1	1	1333.66	2666.31	2666.3	1.05	0.0014	HCD (High Energy Collision Dissociation)	MS2	24.6632	28.68	97.262	23036	180828L_SAM04561_DKM123_CBPA_1_CF.raw	F12	4.14
0.0002483	8.889e-07	4271723	97.21	High	Sequest HT (B2)	Unambiguous	LmDLDVEQLGIPEQEYScVVK	M2(HPG_CBPA_Si2); C18(Carbamidomethyl)	1	2	P12004	Q9DEA3; P12004	0	2	0.4933	0	1	1	1333.66	2666.31	2666.3	1.05	0.0014	CID (Collision Induced Dissociation)	MS2	24.6632	6.829	97.2266	23030	180828L_SAM04561_DKM123_CBPA_1_CF.raw	F12	5.19
0.001571	0.0228	4642687	40.76	High	Sequest HT (B2)	Unambiguous	NmMcASDPR	M2(HPG_CBPA_Si2); C4(Carbamidomethyl)	1	1	Q7KQL5	Q7KQL5	0	2	0.0884	0	1	1	641.77	1282.53	1282.53	0.09	6e-05	CID (Collision Induced Dissociation)	MS2	62.9233	75	41.9065	7547	180828L_SAM04561_DKM123_CBPA_2_CF.raw	F13	1.81
0.003717	0.09776	4642687	40.76	High	Sequest HT (B9)	Unambiguous	NmMcASDPR	M2(HPG_CBPA_Si2); C4(Carbamidomethyl)	1	1	Q7KQL5	Q7KQL5	0	2	0.3723	0	1	1	641.769	1282.53	1282.53	-2	-0.00128	HCD (High Energy Collision Dissociation)	MS2	18.7343	64.01	40.9012	7322	180828L_SAM04561_DKM123_CBPA_2_CF.raw	F13	1.37
0.000196	2.388e-06	647366	43.77	High	Sequest HT (B9)	Unambiguous	ImScSPDTQcSR	M2(HPG_CBPA_Si2); C4(Carbamidomethyl); C10(Carbamidomethyl)	1	1	Q9C0C9	Q9C0C9	0	2	0.619	0	1	1	821.85	1642.69	1642.7	-2.13	-0.00175	HCD (High Energy Collision Dissociation)	MS2	20.3698	55.5	43.8364	8364	180828L_SAM04561_DKM123_CBPA_1_CF.raw	F12	2.94
0.000196	6.952e-07	376859	43.9	High	Sequest HT (B9)	Unambiguous	ImScSPDTQcSR	M2(HPG_CBPA_Si2); C4(Carbamidomethyl); C10(Carbamidomethyl)	1	1	Q9C0C9	Q9C0C9	0	2	0.5703	0	1	1	821.849	1642.69	1642.7	-3.61	-0.00297	HCD (High Energy Collision Dissociation)	MS2	16.057	120	44.0572	8037	180828L_SAM04561_DKM123_CBPA_2_CF.raw	F13	2.49
0.0002483	9.85e-06	647366	43.77	High	Sequest HT (B2)	Unambiguous	ImScSPDTQcSR	M2(HPG_CBPA_Si2); C4(Carbamidomethyl); C10(Carbamidomethyl)	1	1	Q9C0C9	Q9C0C9	0	2	0.6061	0	1	1	821.85	1642.69	1642.7	-2.13	-0.00175	CID (Collision Induced Dissociation)	MS2	20.3698	12.241	43.8013	8357	180828L_SAM04561_DKM123_CBPA_1_CF.raw	F12	4.29
0.0002483	1.712e-05	376859	43.9	High	Sequest HT (B2)	Unambiguous	ImScSPDTQcSR	M2(HPG_CBPA_Si2); C4(Carbamidomethyl); C10(Carbamidomethyl)	1	1	Q9C0C9	Q9C0C9	0	2	0.5747	0	1	1	821.849	1642.69	1642.7	-3.61	-0.00297	CID (Collision Induced Dissociation)	MS2	16.057	15.935	44.0448	8035	180828L_SAM04561_DKM123_CBPA_2_CF.raw	F13	3.88
0.000196	0.001049	20731008	73.47	High	Sequest HT (B9)	Unambiguous	YmAccLLYR	M2(HPG_CBPA_Si2); C4(Carbamidomethyl); C5(Carbamidomethyl)	3	6	A5A6J1; Q9BQE3; P68366	A6NHL2; A5A6J1; P68363; Q8WQ47; Q9BQE3; P68366	0	2	0.6829	0	1	1	725.834	1450.66	1450.66	-1.96	-0.00143	HCD (High Energy Collision Dissociation)	MS2	20.7687	3.913	73.5689	16388	180828L_SAM04561_DKM123_CBPA_2_CF.raw	F13	2.46
0.000196	0.0001235	20731008	73.47	High	Sequest HT (B9)	Unambiguous	YmAccLLYR	M2(HPG_CBPA_Si2); C4(Carbamidomethyl); C5(Carbamidomethyl)	3	6	A5A6J1; Q9BQE3; P68366	A6NHL2; A5A6J1; P68363; Q8WQ47; Q9BQE3; P68366	0	2	0.7059	0	1	1	725.835	1450.66	1450.66	-0.2	-0.00014	HCD (High Energy Collision Dissociation)	MS2	31.4277	2.345	73.4933	16362	180828L_SAM04561_DKM123_CBPA_2_CF.raw	F13	2.55
0.0003738	0.003302	23859800	73.46	High	Sequest HT (B9)	Unambiguous	YmAccLLYR	M2(HPG_CBPA_Si2); C4(Carbamidomethyl); C5(Carbamidomethyl)	3	6	A5A6J1; Q9BQE3; P68366	A6NHL2; A5A6J1; P68363; Q8WQ47; Q9BQE3; P68366	0	2	0.668	0	1	1	725.834	1450.66	1450.66	-1.54	-0.00112	HCD (High Energy Collision Dissociation)	MS2	23.8501	1.795	73.476	16910	180828L_SAM04561_DKM123_CBPA_1_CF.raw	F12	2.41
0.001204	0.01052	20731008	73.47	High	Sequest HT (B2)	Unambiguous	YmAccLLYR	M2(HPG_CBPA_Si2); C4(Carbamidomethyl); C5(Carbamidomethyl)	3	6	A5A6J1; Q9BQE3; P68366	A6NHL2; A5A6J1; P68363; Q8WQ47; Q9BQE3; P68366	0	2	0.4476	0	1	1	725.834	1450.66	1450.66	-1.96	-0.00143	CID (Collision Induced Dissociation)	MS2	20.7687	0.117	73.5552	16385	180828L_SAM04561_DKM123_CBPA_2_CF.raw	F13	3.15
0.002622	0.04199	20731008	73.47	High	Sequest HT (B2)	Unambiguous	YmAccLLYR	M2(HPG_CBPA_Si2); C4(Carbamidomethyl); C5(Carbamidomethyl)	3	6	A5A6J1; Q9BQE3; P68366	A6NHL2; A5A6J1; P68363; Q8WQ47; Q9BQE3; P68366	0	2	0.3902	0	1	1	725.835	1450.66	1450.66	-0.2	-0.00014	CID (Collision Induced Dissociation)	MS2	31.4277	1.527	73.4426	16351	180828L_SAM04561_DKM123_CBPA_2_CF.raw	F13	2.46
0.003581	0.06942	23859800	73.46	High	Sequest HT (B2)	Unambiguous	YmAccLLYR	M2(HPG_CBPA_Si2); C4(Carbamidomethyl); C5(Carbamidomethyl)	3	6	A5A6J1; Q9BQE3; P68366	A6NHL2; A5A6J1; P68363; Q8WQ47; Q9BQE3; P68366	0	2	0.445	0	1	1	725.834	1450.66	1450.66	-1.54	-0.00112	CID (Collision Induced Dissociation)	MS2	23.8501	2.989	73.4552	16906	180828L_SAM04561_DKM123_CBPA_1_CF.raw	F12	1.91
0.000196	6.023e-09	3.22913e+06	74.3	High	Sequest HT (B9)	Unambiguous	FmADcPHTIGVEFGTR	M2(HPG_CBPA_Si2); C5(Carbamidomethyl)	1	1	P61106	P61106	0	3	0.7307	0	1	1	680.319	2038.94	2038.95	-1.4	-0.00095	HCD (High Energy Collision Dissociation)	MS2	14.7934	16.618	74.4019	17160	180828L_SAM04561_DKM123_CBPA_1_CF.raw	F12	4.27
0.000196	9.739e-09	3.05467e+06	98.91	High	Sequest HT (B9)	Unambiguous	WmEAcLGEDLPPTTELEEGLR	M2(HPG_CBPA_Si2); C5(Carbamidomethyl)	1	1	P46940	P46940	0	2	0.6105	0	1	1	1324.12	2647.23	2647.24	-1.35	-0.00179	HCD (High Energy Collision Dissociation)	MS2	16.8377	33.711	99.325	23495	180828L_SAM04561_DKM123_CBPA_1_CF.raw	F12	3.8
0.000196	0.0007284	3875539	52.09	High	Sequest HT (B9)	Unambiguous	LmDVcATSR	M2(HPG_CBPA_Si2); C5(Carbamidomethyl)	1	1	P11802	P11802	0	2	0.4174	0	1	1	627.301	1253.59	1253.6	-2.26	-0.00141	HCD (High Energy Collision Dissociation)	MS2	44.3722	10.849	52.1047	10766	180828L_SAM04561_DKM123_CBPA_1_CF.raw	F12	2.42
0.000196	2.218e-05	2178563	87.34	High	Sequest HT (B9)	Unambiguous	TmGFcYQILTEPNADPR	M2(HPG_CBPA_Si2); C5(Carbamidomethyl)	1	2	Q9EPL8	Q9EPL8; O95373	0	2	0.5647	0	1	1	1107.52	2214.03	2214.03	0.13	0.00015	HCD (High Energy Collision Dissociation)	MS2	18.9114	13.555	87.4516	20041	180828L_SAM04561_DKM123_CBPA_2_CF.raw	F13	2.78
0.000196	0.000358	2178563	87.34	High	Sequest HT (B9)	Unambiguous	TmGFcYQILTEPNADPR	M2(HPG_CBPA_Si2); C5(Carbamidomethyl)	1	2	Q9EPL8	Q9EPL8; O95373	0	2	0.1832	0	1	1	1107.52	2214.02	2214.03	-2.62	-0.0029	HCD (High Energy Collision Dissociation)	MS2	7.38821	74.768	87.5576	20070	180828L_SAM04561_DKM123_CBPA_2_CF.raw	F13	1.91
0.000196	8.849e-11	1.67773e+06	98.73	High	Sequest HT (B9)	Unambiguous	TmMAcGGSIQTSVNALSADVLGR	M2(HPG_CBPA_Si2); C5(Carbamidomethyl)	1	1	Q99832	Q99832	0	2	0.0277	0	1	1	1270.61	2540.22	2540.23	-1.97	-0.0025	HCD (High Energy Collision Dissociation)	MS2	22.3587	55.779	99.1377	22814	180828L_SAM04561_DKM123_CBPA_2_CF.raw	F13	4.7
0.0002483	1.074e-07	3.05467e+06	98.91	High	Sequest HT (B2)	Unambiguous	WmEAcLGEDLPPTTELEEGLR	M2(HPG_CBPA_Si2); C5(Carbamidomethyl)	1	1	P46940	P46940	0	2	0.4736	0	1	1	1324.12	2647.23	2647.24	-1.35	-0.00179	CID (Collision Induced Dissociation)	MS2	16.8377	6.04	99.2785	23488	180828L_SAM04561_DKM123_CBPA_1_CF.raw	F12	4.35
0.0002483	0.0008851	3875539	52.09	High	Sequest HT (B2)	Unambiguous	LmDVcATSR	M2(HPG_CBPA_Si2); C5(Carbamidomethyl)	1	1	P11802	P11802	0	2	0.3657	0	1	1	627.301	1253.59	1253.6	-2.26	-0.00141	CID (Collision Induced Dissociation)	MS2	44.3722	0.637	52.0933	10764	180828L_SAM04561_DKM123_CBPA_1_CF.raw	F12	3.09
0.0002483	0.002698	3.22913e+06	74.3	High	Sequest HT (B2)	Unambiguous	FmADcPHTIGVEFGTR	M2(HPG_CBPA_Si2); C5(Carbamidomethyl)	1	1	P61106	P61106	0	3	0.3102	0	1	1	680.319	2038.94	2038.95	-1.4	-0.00095	CID (Collision Induced Dissociation)	MS2	14.7934	0.363	74.3918	17158	180828L_SAM04561_DKM123_CBPA_1_CF.raw	F12	3.32
0.0002483	3.829e-07	2178563	87.34	High	Sequest HT (B2)	Unambiguous	TmGFcYQILTEPNADPR	M2(HPG_CBPA_Si2); C5(Carbamidomethyl)	1	2	Q9EPL8	Q9EPL8; O95373	0	2	0.5477	0	1	1	1107.52	2214.03	2214.03	0.13	0.00015	CID (Collision Induced Dissociation)	MS2	18.9114	11.337	87.3963	20033	180828L_SAM04561_DKM123_CBPA_2_CF.raw	F13	5.24
0.0002483	9.729e-08	1.67773e+06	98.73	High	Sequest HT (B2)	Unambiguous	TmMAcGGSIQTSVNALSADVLGR	M2(HPG_CBPA_Si2); C5(Carbamidomethyl)	1	1	Q99832	Q99832	0	2	0.0346	0	1	1	1270.61	2540.22	2540.23	-1.97	-0.0025	CID (Collision Induced Dissociation)	MS2	22.3587	6.514	99.1038	22809	180828L_SAM04561_DKM123_CBPA_2_CF.raw	F13	4.63
0.0005402	0.004205	1.23319e+06	52.13	High	Sequest HT (B9)	Unambiguous	LmDVcATSR	M2(HPG_CBPA_Si2); C5(Carbamidomethyl)	1	1	P11802	P11802	0	2	0.4333	0	1	1	627.301	1253.6	1253.6	-0.8	-0.0005	HCD (High Energy Collision Dissociation)	MS2	36.0152	48.71	52.3746	10357	180828L_SAM04561_DKM123_CBPA_2_CF.raw	F13	1.8
0.007544	0.169	576354	52.86	High	Sequest HT (B9)	Unambiguous	YmLDcR	M2(HPG_CBPA_Si2); C5(Carbamidomethyl)	1	1	Q9Y277	Q9Y277	0	2	0.1875	0	1	1	529.74	1058.47	1058.47	-1.44	-0.00076	HCD (High Energy Collision Dissociation)	MS2	62.6849	44.538	53.0273	11039	180828L_SAM04561_DKM123_CBPA_1_CF.raw	F12	0.96
0.000196	0.0008423	6.78024e+06	58.09	High	Sequest HT (B9)	Unambiguous	MmIPDcQR	M2(HPG_CBPA_Si2); C6(Carbamidomethyl)	1	1	O75347	O75347	0	2	0.0393	0	1	1	626.285	1251.56	1251.56	-0.54	-0.00034	HCD (High Energy Collision Dissociation)	MS2	27.2464	7.341	58.1299	12548	180828L_SAM04561_DKM123_CBPA_1_CF.raw	F12	2.29
0.000196	0.0002273	2.85149e+06	58.16	High	Sequest HT (B9)	Unambiguous	MmIPDcQR	M2(HPG_CBPA_Si2); C6(Carbamidomethyl)	1	1	O75347	O75347	0	2	0.0708	0	1	1	626.284	1251.56	1251.56	-2.19	-0.00137	HCD (High Energy Collision Dissociation)	MS2	35.6497	16.767	58.3038	12072	180828L_SAM04561_DKM123_CBPA_2_CF.raw	F13	2.26
0.000196	2.322e-05	553566	46.56	High	Sequest HT (B9)	Unambiguous	HmQLYcDR	M2(HPG_CBPA_Si2); C6(Carbamidomethyl)	1	1	P33992	P33992	0	2	0.6241	0	1	1	662.299	1323.59	1323.59	-1.29	-0.00085	HCD (High Energy Collision Dissociation)	MS2	27.4855	49.64	46.7306	8754	180828L_SAM04561_DKM123_CBPA_2_CF.raw	F13	2.66
0.0002483	0.002564	22741630	48.36	High	Sequest HT (B2)	Unambiguous	NmMAAcDPR	M2(HPG_CBPA_Si2); C6(Carbamidomethyl)	6	10	Q13885; Q13509; Q9BUF5; Q3ZCM7; P07437; P68371	Q13885; Q13509; P04350; A6NNZ2; Q9BUF5; Q9ERD7; Q3ZCM7; P07437; P68371; Q9BVA1	0	2	0.2303	0	1	1	633.772	1266.54	1266.54	-1.51	-0.00096	CID (Collision Induced Dissociation)	MS2	22.6593	0.293	48.3645	9669	180828L_SAM04561_DKM123_CBPA_1_CF.raw	F12	3.17
0.0002483	0.001573	6.78024e+06	58.09	High	Sequest HT (B2)	Unambiguous	MmIPDcQR	M2(HPG_CBPA_Si2); C6(Carbamidomethyl)	1	1	O75347	O75347	0	2	0.053	0	1	1	626.285	1251.56	1251.56	-0.54	-0.00034	CID (Collision Induced Dissociation)	MS2	27.2464	0.286	58.1148	12545	180828L_SAM04561_DKM123_CBPA_1_CF.raw	F12	2.83
0.0002483	0.002807	553566	46.56	High	Sequest HT (B2)	Unambiguous	HmQLYcDR	M2(HPG_CBPA_Si2); C6(Carbamidomethyl)	1	1	P33992	P33992	0	2	0.2882	0	1	1	662.299	1323.59	1323.59	-1.29	-0.00085	CID (Collision Induced Dissociation)	MS2	27.4855	5.345	46.7182	8752	180828L_SAM04561_DKM123_CBPA_2_CF.raw	F13	2.29
0.0002483	0.00188	8846273	48.51	High	Sequest HT (B2)	Unambiguous	NmMAAcDPR	M2(HPG_CBPA_Si2); C6(Carbamidomethyl)	6	10	Q13885; Q13509; Q9BUF5; Q3ZCM7; P07437; P68371	Q13885; Q13509; P04350; A6NNZ2; Q9BUF5; Q9ERD7; Q3ZCM7; P07437; P68371; Q9BVA1	0	2	0.2303	0	1	1	633.771	1266.54	1266.54	-1.8	-0.00114	CID (Collision Induced Dissociation)	MS2	21.3604	1.157	48.5569	9278	180828L_SAM04561_DKM123_CBPA_2_CF.raw	F13	3.04
0.0003738	0.002175	8846273	48.51	High	Sequest HT (B9)	Unambiguous	NmMAAcDPR	M2(HPG_CBPA_Si2); C6(Carbamidomethyl)	6	10	Q13885; Q13509; Q9BUF5; Q3ZCM7; P07437; P68371	Q13885; Q13509; P04350; A6NNZ2; Q9BUF5; Q9ERD7; Q3ZCM7; P07437; P68371; Q9BVA1	0	2	0.2634	0	1	1	633.772	1266.54	1266.54	-1.51	-0.00096	HCD (High Energy Collision Dissociation)	MS2	20.5084	56.542	48.7146	9324	180828L_SAM04561_DKM123_CBPA_2_CF.raw	F13	2.62
0.0003738	0.003417	1.57539e+06	62.91	High	Sequest HT (B9)	Unambiguous	LmFSNcYK	M2(HPG_CBPA_Si2); C6(Carbamidomethyl)	5	5	F1QW93; Q15059; O60885; F1R5H6; P25440	F1QW93; Q15059; O60885; F1R5H6; P25440	0	2	0.4698	0	1	1	632.295	1263.58	1263.59	-1.44	-0.00091	HCD (High Energy Collision Dissociation)	MS2	40.9439	17.401	62.9844	13976	180828L_SAM04561_DKM123_CBPA_1_CF.raw	F12	1.49
0.0006747	0.008707	8846273	48.51	High	Sequest HT (B9)	Unambiguous	NmMAAcDPR	M2(HPG_CBPA_Si2); C6(Carbamidomethyl)	6	10	Q13885; Q13509; Q9BUF5; Q3ZCM7; P07437; P68371	Q13885; Q13509; P04350; A6NNZ2; Q9BUF5; Q9ERD7; Q3ZCM7; P07437; P68371; Q9BVA1	0	2	0.2977	0	1	1	633.771	1266.54	1266.54	-1.8	-0.00114	HCD (High Energy Collision Dissociation)	MS2	21.3604	10.234	48.5763	9283	180828L_SAM04561_DKM123_CBPA_2_CF.raw	F13	2.62
0.0006747	0.00672	1.40463e+06	66.14	High	Sequest HT (B9)	Unambiguous	VmYGFcSVK	M2(HPG_CBPA_Si2); C6(Carbamidomethyl)	1	1	Q16643	Q16643	0	2	0.2944	0	1	1	646.311	1291.62	1291.62	-0.98	-0.00063	HCD (High Energy Collision Dissociation)	MS2	55.3526	29.794	66.312	14365	180828L_SAM04561_DKM123_CBPA_2_CF.raw	F13	1.8
0.0006747	0.01201	818224	73.9	High	Sequest HT (B9)	Unambiguous	FmTILcTR	M2(HPG_CBPA_Si2); C6(Carbamidomethyl)	1	1	P08133	P08133	0	2	0.2	0	1	1	621.819	1242.63	1242.63	-1.6	-0.00099	HCD (High Energy Collision Dissociation)	MS2	33.9593	26.15	74.1211	16527	180828L_SAM04561_DKM123_CBPA_2_CF.raw	F13	1.4
[truncated: 651,468 more chars]
